# A highly contiguous genome assembly of *Brassica nigra* (BB) and revised nomenclature for the pseudochromosomes

**DOI:** 10.1101/2020.06.29.175869

**Authors:** Kumar Paritosh, Akshay Kumar Pradhan, Deepak Pental

## Abstract

*Brassica nigra* (BB), also called black mustard, is grown as a condiment crop in India. *B. nigra* represents the B genome of U’s triangle and is one of the progenitor species of *B. juncea* (AABB), an important oilseed crop of the Indian subcontinent. We report here a highly contiguous genome assembly of *B. nigra* variety Sangam. The genome assembly has been carried out using Oxford Nanopore long-read sequencing and optical mapping. The resulting chromosome-scale assembly is a significant improvement over the previous draft assemblies of *B. nigra*; five out of the eight pseudochromosomes were represented by one scaffold each. The assembled genome was annotated for the transposons, centromeric repeats, and genes. The *B. nigra* genome was compared with the recently available contiguous genome assemblies of *B. rapa* (AA), *B. oleracea* (CC), and *B. juncea* (AABB). Based on the maximum homology among the three diploid genomes of U’s triangle, we propose a new nomenclature for *B. nigra* pseudochromosomes, taking the *B. rapa* pseudochromosome nomenclature as the reference.

## Supplementary Table 4 B. nigra for "A highly contiguous genome assembly of *Brassica nigra* (BB) and revised nomenclature for the pseudochromosomes" (part 1 of 3)

### Sheet: Sheet1
Supplementary Table 4. Genes predicted on different pseudochromosomes of Brassica nigra Sangam and their orthologs in Arabidopsis thaliana (along with their respective gene blocks) and B. juncea Varuna B genome (BjuB) and B. rapa Chiifu V3.0 (BraA) genome.
Column A – gene blocks as identified in A. thaliana; Column B – A. thaliana orthologs with gene id; Column C – paleogenome of B. nigra to which the gene belongs; Column D – predicted B. nigra gene id;
Column E – physical position of the genes on the pseudochromosomes; Column F – expression status of the predicted B. nigra genes (“Expressed” means that the gene was found in the transcriptome analysis in this study or other studies described in Supplementary File 1, “Not expressed” represents – expression not found);
Column G – B. juncea B genomes (BjuB) orthologs gene id; Column H –B. rapa V3.0 (BraA) orthologs with the gene id.
block	At_ortholog	paleogenome	Gene	Position	Expression	B. juncea orhtolog	B. rapa V3.0 ortholog
-	AT4G38190.1	LF	B01_sangam_g1.t1	B01_sangam|4573-5951|-	Expressed	B02_g1.t1	-
-	AT4G38190.1	LF	B01_sangam_g2.t1	B01_sangam|17705-21551|-	Expressed	B02_g2.t1	-
-	-	LF	B01_sangam_g3.t1	B01_sangam|21926-23445|+	Expressed	B02_g3.t1	-
-	-	-	B01_sangam_g4.t1	B01_sangam|29166-34513|+	Expressed	-	-
-	-	-	B01_sangam_g5.t1	B01_sangam|34517-35371|-	Not-expressed	-	-
-	-	LF	B01_sangam_g6.t1	B01_sangam|35486-37910|+	Expressed	B02_g5.t1	-
-	AT4G38210.1	LF	B01_sangam_g7.t1	B01_sangam|37954-39071|-	Expressed	B02_g6.t1	-
U	AT4G38220.1	LF	B01_sangam_g8.t1	B01_sangam|39336-43597|+	Expressed	B02_g7.t1	BraA01g000040.3C
-	AT4G38230.1	LF	B01_sangam_g9.t1	B01_sangam|43647-46001|-	Expressed	B02_g8.t1	-
-	AT4G38250.1	LF	B01_sangam_g10.t1	B01_sangam|46286-48293|+	Expressed	B02_g9.t1	-
-	AT4G38360.1	LF	B01_sangam_g11.t1	B01_sangam|48626-51233|+	Expressed	B02_g10.t1	-
U	AT4G38400.1	LF	B01_sangam_g12.t1	B01_sangam|51251-52811|-	Expressed	B02_g11.t1	BraA01g000070.3C
U	AT4G38460.1	LF	B01_sangam_g13.t1	B01_sangam|53696-55020|+	Expressed	B02_g12.t1	BraA01g000080.3C
U	AT4G38470.1	LF	B01_sangam_g14.t1	B01_sangam|58606-62881|+	Expressed	B02_g13.t1	BraA01g000090.3C
-	AT4G38670.1	LF	B01_sangam_g15.t1	B01_sangam|62897-65891|-	Expressed	B02_g14.t1	BraA01g000100.3C
U	AT4G38700.1	LF	B01_sangam_g16.t1	B01_sangam|66424-67091|-	Expressed	B02_g16.t1	BraA01g000110.3C
-	AT4G38790.1	LF	B01_sangam_g17.t1	B01_sangam|68876-71091|+	Expressed	B02_g17.t1	-
-	-	-	B01_sangam_g18.t1	B01_sangam|74593-76471|-	Expressed	-	-
-	AT4G38880.1	LF	B01_sangam_g19.t1	B01_sangam|80436-82335|+	Expressed	B02_g18.t1	BraA01g000160.3C
-	AT4G38890.1	LF	B01_sangam_g20.t1	B01_sangam|82367-85521|-	Expressed	B02_g19.t1	BraA01g000170.3C
-	AT4G38910.1	LF	B01_sangam_g21.t1	B01_sangam|85600-87931|-	Expressed	B02_g20.t1	BraA01g000180.3C
-	AT4G38950.1	LF	B01_sangam_g22.t1	B01_sangam|88681-92631|-	Expressed	B02_g21.t1	BraA01g000190.3C
-	AT4G38970.1	LF	B01_sangam_g23.t1	B01_sangam|93369-95651|-	Expressed	B02_g22.t1	BraA01g000200.3C
-	AT4G38990.1	LF	B01_sangam_g24.t1	B01_sangam|222291-224801|-	Expressed	B02_g23.t1	BraA01g000220.3C
-	-	-	B01_sangam_g25.t1	B01_sangam|227267-229921|-	Expressed	-	BraA01g000230.3C
-	AT4G39030.1	LF	B01_sangam_g26.t1	B01_sangam|237796-241162|+	Expressed	B02_g25.t1	BraA01g000240.3C
-	AT4G39040.1	LF	B01_sangam_g27.t1	B01_sangam|241221-242221|-	Expressed	B02_g26.t1	-
-	AT4G39050.1	LF	B01_sangam_g28.t1	B01_sangam|244916-252168|+	Expressed	B02_g27.t1	-
-	AT4G39070.1	LF	B01_sangam_g29.t1	B01_sangam|252305-254021|-	Expressed	B02_g28.t1	BraA01g000250.3C
-	AT4G39080.1	LF	B01_sangam_g30.t1	B01_sangam|256806-262340|+	Expressed	B02_g29.t1	BraA01g000260.3C
-	AT4G39090.1	LF	B01_sangam_g31.t1	B01_sangam|262409-264061|-	Expressed	B02_g30.t1	BraA01g000270.3C
-	-	LF	B01_sangam_g32.t1	B01_sangam|264569-265231|-	Expressed	B02_g31.t1	BraA01g000280.3C
-	AT4G39110.1	-	B01_sangam_g33.t1	B01_sangam|265533-269891|-	Expressed	-	BraA01g000290.3C
-	-	-	B01_sangam_g34.t1	B01_sangam|270026-271130|+	Expressed	-	-
-	-	-	B01_sangam_g35.t1	B01_sangam|276436-277781|-	Expressed	-	-
-	-	-	B01_sangam_g36.t1	B01_sangam|278056-282770|+	Expressed	-	-
-	-	-	B01_sangam_g37.t1	B01_sangam|286697-293491|-	Expressed	-	-
-	AT4G39130.1	LF	B01_sangam_g38.t1	B01_sangam|293576-294351|-	Expressed	B02_g32.t1	BraA01g000300.3C
-	AT4G39140.1	LF	B01_sangam_g39.t1	B01_sangam|294525-297401|-	Expressed	B02_g33.t1	BraA01g000310.3C
-	AT4G39150.1	LF	B01_sangam_g40.t1	B01_sangam|297891-300491|-	Expressed	B02_g34.t1	BraA01g000320.3C
-	-	LF	B01_sangam_g41.t1	B01_sangam|300646-301252|+	Expressed	B02_g35.t1	-
-	AT4G39200.1	LF	B01_sangam_g42.t1	B01_sangam|303036-304107|+	Expressed	B02_g36.t1	BraA01g000330.3C
-	AT4G39250.1	LF	B01_sangam_g43.t1	B01_sangam|304354-305981|-	Expressed	B02_g37.t1	BraA01g000340.3C
-	AT4G39260.1	LF	B01_sangam_g44.t1	B01_sangam|307374-308391|-	Expressed	B02_g38.t1	BraA01g000350.3C
-	AT4G39300.1	LF	B01_sangam_g45.t1	B01_sangam|308796-310317|+	Expressed	B02_g39.t1	BraA01g000360.3C
-	AT4G39320.1	LF	B01_sangam_g46.t1	B01_sangam|310926-311829|+	Expressed	B02_g40.t1	BraA01g000370.3C
-	AT4G39340.1	LF	B01_sangam_g47.t1	B01_sangam|312961-313591|-	Expressed	B02_g42.t1	BraA01g000380.3C
-	-	-	B01_sangam_g48.t1	B01_sangam|315606-317082|+	Expressed	-	-
-	AT4G39350.1	LF	B01_sangam_g49.t1	B01_sangam|319026-324634|+	Expressed	B02_g45.t1	BraA01g000390.3C
-	AT4G39360.1	LF	B01_sangam_g50.t1	B01_sangam|325376-328393|+	Expressed	B02_g46.t1	BraA01g000400.3C
-	AT4G39390.1	LF	B01_sangam_g51.t1	B01_sangam|332746-334639|+	Expressed	B02_g47.t1	BraA01g000420.3C
-	AT4G39400.1	LF	B01_sangam_g52.t1	B01_sangam|340896-344841|+	Expressed	B02_g48.t1	BraA01g000430.3C
-	AT4G39410.1	LF	B01_sangam_g53.t1	B01_sangam|348742-351301|-	Expressed	B02_g49.t1	BraA01g000440.3C
-	AT4G39420.1	LF	B01_sangam_g54.t1	B01_sangam|357763-370818|+	Expressed	B02_g50.t1	BraA01g000450.3C
-	AT4G39500.1	LF	B01_sangam_g55.t1	B01_sangam|383424-385998|-	Expressed	B02_g51.t1	BraA01g000460.3C
-	-	LF	B01_sangam_g56.t1	B01_sangam|387068-388728|-	Expressed	B02_g52.t1	-
-	AT4G39520.1	LF	B01_sangam_g57.t1	B01_sangam|389366-392418|-	Expressed	B02_g53.t1	BraA01g000470.3C
-	AT4G39540.1	LF	B01_sangam_g58.t1	B01_sangam|393553-395745|+	Expressed	B02_g54.t1	BraA01g000480.3C
-	-	LF	B01_sangam_g59.t1	B01_sangam|419503-424432|+	Expressed	B02_g55.t1	BraA01g000530.3C
-	AT4G39620.1	LF	B01_sangam_g60.t1	B01_sangam|426803-428822|+	Expressed	B02_g56.t1	BraA01g000540.3C
-	AT4G39640.1	LF	B01_sangam_g61.t1	B01_sangam|429423-432077|+	Expressed	B02_g57.t1	BraA01g000550.3C
-	-	LF	B01_sangam_g62.t1	B01_sangam|432131-432728|-	Not-expressed	B02_g58.t1	BraA01g000560.3C
-	-	-	B01_sangam_g63.t1	B01_sangam|433573-436873|+	Expressed	-	-
-	AT4G39660.1	LF	B01_sangam_g64.t1	B01_sangam|439813-442434|+	Expressed	B02_g61.t1	BraA01g000580.3C
-	-	LF	B01_sangam_g65.t1	B01_sangam|445433-445924|+	Expressed	B02_g62.t1	-
-	AT4G39680.1	LF	B01_sangam_g66.t1	B01_sangam|445959-448968|-	Expressed	B02_g63.t1	BraA01g000590.3C
-	AT4G39690.1	LF	B01_sangam_g67.t1	B01_sangam|449403-451225|+	Expressed	B02_g64.t1	BraA01g000610.3C
-	AT4G39700.1	LF	B01_sangam_g68.t1	B01_sangam|452743-453813|+	Expressed	B02_g65.t1	BraA01g000620.3C
-	AT4G39710.1	LF	B01_sangam_g69.t1	B01_sangam|454048-455888|-	Expressed	B02_g66.t1	BraA01g000630.3C
-	AT4G39720.1	LF	B01_sangam_g70.t1	B01_sangam|535465-537137|-	Expressed	B02_g67.t1	BraA01g000640.3C
-	AT4G39740.1	LF	B01_sangam_g71.t1	B01_sangam|538814-543047|-	Expressed	B02_g68.t1	BraA01g000650.3C
-	AT4G39770.1	LF	B01_sangam_g72.t1	B01_sangam|547741-550027|-	Expressed	B02_g70.t1	BraA01g000660.3C
-	-	LF	B01_sangam_g73.t1	B01_sangam|554712-555197|-	Expressed	B02_g71.t1	-
-	AT4G39780.1	LF	B01_sangam_g74.t1	B01_sangam|556452-557737|-	Expressed	B02_g72.t1	BraA01g000670.3C
-	AT4G39790.1	LF	B01_sangam_g75.t1	B01_sangam|561938-565327|-	Expressed	B02_g73.t1	BraA01g000680.3C
-	AT4G39795.1	LF	B01_sangam_g76.t1	B01_sangam|566602-567374|+	Expressed	B02_g74.t1	BraA01g000690.3C
-	AT4G39800.1	LF	B01_sangam_g77.t1	B01_sangam|568515-571037|-	Expressed	B02_g75.t1	BraA01g000700.3C
-	AT4G39810.1	LF	B01_sangam_g78.t1	B01_sangam|573975-575357|-	Expressed	B02_g76.t1	-
-	AT4G39820.1	LF	B01_sangam_g79.t1	B01_sangam|575528-577817|-	Expressed	B02_g77.t1	-
-	AT4G39840.1	LF	B01_sangam_g80.t1	B01_sangam|579542-581159|+	Expressed	B02_g78.t1	BraA01g000720.3C
-	AT4G39860.1	LF	B01_sangam_g81.t1	B01_sangam|582042-584051|+	Expressed	B02_g79.t1	BraA01g000730.3C
-	AT4G39870.1	LF	B01_sangam_g82.t1	B01_sangam|584382-586897|+	Expressed	B02_g80.t1	BraA01g000740.3C
-	AT4G39880.1	LF	B01_sangam_g83.t1	B01_sangam|587172-588267|+	Expressed	B02_g81.t1	BraA01g000750.3C
-	AT4G39900.1	LF	B01_sangam_g84.t1	B01_sangam|588522-590097|-	Expressed	B02_g82.t1	BraA01g000760.3C
-	AT4G39910.1	LF	B01_sangam_g85.t1	B01_sangam|592634-595147|-	Expressed	B02_g83.t1	BraA01g000780.3C
-	AT4G39940.1	LF	B01_sangam_g86.t1	B01_sangam|596052-598151|+	Expressed	B02_g84.t1	BraA01g000790.3C
-	AT4G39950.1	LF	B01_sangam_g87.t1	B01_sangam|602862-604909|+	Expressed	B02_g85.t1	BraA01g000830.3C
-	AT4G39952.1	LF	B01_sangam_g88.t1	B01_sangam|604992-608375|+	Expressed	B02_g86.t1	-
-	AT4G39960.1	LF	B01_sangam_g89.t1	B01_sangam|608642-614763|+	Expressed	B02_g88.t1	BraA01g000840.3C
-	AT4G39980.1	LF	B01_sangam_g90.t1	B01_sangam|615682-618083|+	Expressed	B02_g89.t1	BraA01g000850.3C
-	AT4G39990.1	LF	B01_sangam_g91.t1	B01_sangam|618312-619716|+	Expressed	B02_g90.t1	BraA01g000860.3C
-	AT4G40000.1	-	B01_sangam_g92.t1	B01_sangam|619727-622457|-	Expressed	-	-
-	-	LF	B01_sangam_g93.t1	B01_sangam|623562-627321|+	Expressed	B02_g92.t1	-
-	-	-	B01_sangam_g94.t1	B01_sangam|627356-631137|-	Expressed	-	BraA01g000870.3C
-	AT4G40010.1	LF	B01_sangam_g95.t1	B01_sangam|632213-634877|-	Expressed	B02_g101.t1	BraA01g000880.3C
-	AT4G40020.1	LF	B01_sangam_g96.t1	B01_sangam|636467-638557|-	Expressed	B02_g102.t1	BraA01g000890.3C
-	AT4G40030.1	LF	B01_sangam_g97.t1	B01_sangam|638746-640537|-	Expressed	B02_g103.t1	BraA01g000900.3C
-	AT4G40042.1	LF	B01_sangam_g98.t1	B01_sangam|640772-641535|+	Expressed	B02_g104.t1	BraA01g000910.3C
-	AT4G40045.1	LF	B01_sangam_g99.t1	B01_sangam|641537-645667|-	Expressed	B02_g105.t1	BraA01g000930.3C
-	-	-	B01_sangam_g100.t1	B01_sangam|648912-649653|+	Expressed	-	BraA01g000960.3C
-	AT4G40060.1	LF	B01_sangam_g101.t1	B01_sangam|707873-711095|-	Expressed	B02_g107.t1	BraA01g000990.3C
-	AT4G40080.1	LF	B01_sangam_g102.t1	B01_sangam|711670-713157|+	Expressed	B02_g108.t1	BraA01g001000.3C
-	AT4G40090.1	LF	B01_sangam_g103.t1	B01_sangam|713924-714625|-	Expressed	B02_g109.t1	BraA01g001010.3C
U	AT4G38060.1	LF	B01_sangam_g104.t1	B01_sangam|717200-718713|+	Expressed	B02_g110.t1	BraA01g001020.3C
-	-	LF	B01_sangam_g105.t1	B01_sangam|718813-720175|-	Expressed	B02_g111.t1	-
U	-	LF	B01_sangam_g106.t1	B01_sangam|721090-723224|+	Expressed	B02_g112.t1	-
-	-	-	B01_sangam_g107.t1	B01_sangam|723271-725095|-	Expressed	-	-
-	AT4G38050.1	-	B01_sangam_g108.t1	B01_sangam|725700-728843|+	Expressed	-	BraA01g001030.3C
U	AT4G38040.1	LF	B01_sangam_g109.t1	B01_sangam|728952-730715|-	Expressed	B02_g113.t1	BraA01g001040.3C
U	AT4G38030.1	LF	B01_sangam_g110.t1	B01_sangam|732580-736553|+	Expressed	B02_g114.t1	BraA01g001050.3C
-	-	-	B01_sangam_g111.t1	B01_sangam|740310-746414|+	Expressed	-	-
U	AT4G38020.1	LF	B01_sangam_g112.t1	B01_sangam|746498-747805|-	Expressed	B02_g115.t1	BraA01g001060.3C
U	AT4G38000.1	LF	B01_sangam_g113.t1	B01_sangam|747945-749125|-	Expressed	B02_g118.t1	BraA01g001070.3C
U	AT4G37980.1	LF	B01_sangam_g114.t1	B01_sangam|751569-753985|-	Expressed	B02_g119.t1	BraA01g001080.3C
-	AT4G37970.1	LF	B01_sangam_g115.t1	B01_sangam|757040-760005|-	Expressed	B02_g120.t1	BraA01g001090.3C
U	AT4G37940.1	LF	B01_sangam_g116.t1	B01_sangam|764550-768147|+	Expressed	B02_g121.t1	BraA01g001100.3C
-	AT4G37930.1	-	B01_sangam_g117.t1	B01_sangam|768430-771294|+	Expressed	-	BraA01g001110.3C
U	AT4G37920.1	LF	B01_sangam_g118.t1	B01_sangam|773000-774761|+	Expressed	B02_g122.t1	BraA01g001120.3C
U	AT4G37910.1	LF	B01_sangam_g119.t1	B01_sangam|774860-777685|+	Expressed	B02_g123.t1	BraA01g001130.3C
U	AT4G37880.1	LF	B01_sangam_g120.t1	B01_sangam|777895-779515|-	Expressed	B02_g124.t1	BraA01g001140.3C
U	AT4G37870.1	LF	B01_sangam_g121.t1	B01_sangam|782830-786443|+	Expressed	B02_g125.t1	BraA01g001150.3C
-	-	-	B01_sangam_g122.t1	B01_sangam|787490-790245|+	Expressed	-	-
U	AT4G37860.1	LF	B01_sangam_g123.t1	B01_sangam|795180-799227|+	Expressed	B02_g126.t1	BraA01g001160.3C
U	AT4G37850.1	LF	B01_sangam_g124.t1	B01_sangam|801660-803708|+	Expressed	B02_g127.t1	BraA01g001170.3C
U	AT4G37830.1	LF	B01_sangam_g125.t1	B01_sangam|809620-813745|+	Expressed	B02_g128.t1	BraA01g001180.3C
U	AT4G37810.1	LF	B01_sangam_g126.t1	B01_sangam|821288-822165|-	Expressed	B02_g130.t1	BraA01g001190.3C
U	AT4G37790.1	LF	B01_sangam_g127.t1	B01_sangam|867984-869500|-	Expressed	B02_g131.t1	BraA01g001200.3C
U	AT4G37780.1	LF	B01_sangam_g128.t1	B01_sangam|881475-883036|+	Expressed	B02_g132.t1	BraA01g001210.3C
U	AT4G37770.1	LF	B01_sangam_g129.t1	B01_sangam|888174-890130|-	Expressed	B02_g133.t1	BraA01g001220.3C
U	AT4G37760.1	LF	B01_sangam_g130.t1	B01_sangam|897722-900650|-	Expressed	B02_g134.t1	BraA01g001230.3C
U	AT4G37750.1	LF	B01_sangam_g131.t1	B01_sangam|902970-905700|-	Expressed	B02_g135.t1	BraA01g001240.3C
U	AT4G37740.1	LF	B01_sangam_g132.t1	B01_sangam|917995-920483|+	Expressed	B02_g136.t1	BraA01g001250.3C
U	AT4G37730.1	LF	B01_sangam_g133.t1	B01_sangam|920943-921910|-	Expressed	B02_g137.t1	BraA01g001260.3C
U	AT4G37680.1	LF	B01_sangam_g134.t1	B01_sangam|926119-928010|-	Expressed	B02_g138.t1	BraA01g001270.3C
U	AT4G37670.1	LF	B01_sangam_g135.t1	B01_sangam|929025-931605|+	Expressed	B02_g139.t1	BraA01g001280.3C
-	AT4G37660.1	LF	B01_sangam_g136.t1	B01_sangam|931639-932260|-	Expressed	B02_g140.t1	-
U	AT4G37650.1	LF	B01_sangam_g137.t1	B01_sangam|933732-935760|-	Expressed	B02_g141.t1	BraA01g001290.3C
-	-	-	B01_sangam_g138.t1	B01_sangam|937275-943567|+	Not-expressed	-	-
U	AT4G37610.1	LF	B01_sangam_g139.t1	B01_sangam|946205-948186|+	Expressed	B02_g142.t1	BraA01g001300.3C
U	AT4G37580.1	LF	B01_sangam_g140.t1	B01_sangam|950716-952720|-	Expressed	B02_g143.t1	BraA01g001310.3C
U	AT4G37550.1	LF	B01_sangam_g141.t1	B01_sangam|961415-966530|-	Expressed	B02_g145.t1	BraA01g001320.3C
U	AT4G37540.1	LF	B01_sangam_g142.t1	B01_sangam|970565-971659|+	Expressed	B02_g147.t1	BraA01g001340.3C
U	AT4G37520.1	LF	B01_sangam_g143.t1	B01_sangam|973317-974240|-	Not-expressed	B02_g148.t1	BraA01g001350.3C
-	-	-	B01_sangam_g144.t1	B01_sangam|975369-977090|-	Expressed	-	-
U	AT4G37510.1	LF	B01_sangam_g145.t1	B01_sangam|981865-984562|+	Expressed	B02_g150.t1	BraA01g001370.3C
U	AT4G37490.1	LF	B01_sangam_g146.t1	B01_sangam|984935-987188|+	Expressed	B02_g151.t1	BraA01g001380.3C
-	-	LF	B01_sangam_g147.t1	B01_sangam|987272-987910|-	Not-expressed	B02_g152.t1	BraA01g001390.3C
U	AT4G37460.1	LF	B01_sangam_g148.t1	B01_sangam|988965-995381|+	Expressed	B02_g153.t1	BraA01g001400.3C
U	-	LF	B01_sangam_g149.t1	B01_sangam|996545-997519|+	Expressed	B02_g154.t1	BraA01g001410.3C
-	AT4G37445.1	LF	B01_sangam_g150.t1	B01_sangam|998945-1002864|+	Expressed	B02_g155.t1	BraA01g001420.3C
U	AT4G37420.1	LF	B01_sangam_g151.t1	B01_sangam|1076390-1078420|-	Expressed	B02_g156.t1	BraA01g001480.3C
-	AT4G37390.1	LF	B01_sangam_g152.t1	B01_sangam|1098873-1101180|-	Expressed	B02_g157.t1	BraA01g001510.3C
-	AT4G37340.1	LF	B01_sangam_g153.t1	B01_sangam|1105875-1112576|+	Expressed	B02_g158.t1	BraA01g001520.3C
U	AT4G37300.1	LF	B01_sangam_g154.t1	B01_sangam|1121825-1122680|-	Expressed	B02_g159.t1	BraA01g001550.3C
-	AT4G37295.1	-	B01_sangam_g155.t1	B01_sangam|1123436-1123860|-	Expressed	-	BraA01g001560.3C
U	AT4G37270.1	LF	B01_sangam_g156.t1	B01_sangam|1127615-1135521|+	Expressed	B02_g160.t1	BraA01g001570.3C
U	AT4G37260.1	LF	B01_sangam_g157.t1	B01_sangam|1135727-1136900|-	Expressed	B02_g162.t1	BraA01g001590.3C
U	AT4G37250.1	LF	B01_sangam_g158.t1	B01_sangam|1201335-1204340|+	Expressed	B02_g163.t1	BraA01g001610.3C
U	AT4G36880.1	LF	B01_sangam_g159.t1	B01_sangam|1205568-1207770|-	Expressed	B02_g164.t1	BraA01g001620.3C
-	-	-	B01_sangam_g160.t1	B01_sangam|1208435-1213687|+	Expressed	-	-
U	AT4G36890.1	LF	B01_sangam_g161.t1	B01_sangam|1214702-1217380|-	Expressed	B02_g165.t1	BraA01g001630.3C
U	AT4G36900.1	LF	B01_sangam_g162.t1	B01_sangam|1224082-1225274|+	Expressed	B02_g166.t1	BraA01g001640.3C
U	AT4G36920.1	LF	B01_sangam_g163.t1	B01_sangam|1234772-1237442|+	Expressed	B02_g168.t1	BraA01g001670.3C
U	AT4G36930.1	LF	B01_sangam_g164.t1	B01_sangam|1248992-1252384|+	Expressed	B02_g169.t1	BraA01g001690.3C
U	AT4G36950.1	LF	B01_sangam_g165.t1	B01_sangam|1252885-1254297|-	Expressed	B02_g170.t1	BraA01g001700.3C
U	AT4G36960.1	LF	B01_sangam_g166.t1	B01_sangam|1257662-1260236|+	Expressed	B02_g172.t1	BraA01g001710.3C
U	AT4G36970.1	LF	B01_sangam_g167.t1	B01_sangam|1260266-1262227|-	Expressed	B02_g173.t1	BraA01g001720.3C
U	AT4G36980.1	LF	B01_sangam_g168.t1	B01_sangam|1264097-1267627|-	Expressed	B02_g174.t1	BraA01g001730.3C
U	AT4G36990.1	LF	B01_sangam_g169.t1	B01_sangam|1273632-1275919|+	Expressed	B02_g175.t1	BraA01g001740.3C
U	AT4G37000.1	LF	B01_sangam_g170.t1	B01_sangam|1279832-1284757|+	Expressed	B02_g176.t1	BraA01g001750.3C
U	AT4G37040.1	LF	B01_sangam_g171.t1	B01_sangam|1284932-1286768|+	Expressed	B02_g177.t1	BraA01g001760.3C
U	AT4G37050.1	LF	B01_sangam_g172.t1	B01_sangam|1286792-1289067|-	Expressed	B02_g178.t1	BraA01g001770.3C
-	AT4G37070.1	LF	B01_sangam_g173.t1	B01_sangam|1290568-1293337|-	Expressed	B02_g180.t1	BraA01g001780.3C
-	-	-	B01_sangam_g174.t1	B01_sangam|1331643-1334077|-	Expressed	-	-
-	-	-	B01_sangam_g175.t1	B01_sangam|1334707-1337417|-	Expressed	-	-
U	AT4G37080.1	LF	B01_sangam_g176.t1	B01_sangam|1342762-1346456|+	Expressed	B02_g182.t1	BraA01g001800.3C
U	AT4G37090.1	LF	B01_sangam_g177.t1	B01_sangam|1349052-1350611|+	Expressed	B02_g184.t1	BraA01g001810.3C
U	AT4G37100.1	LF	B01_sangam_g178.t1	B01_sangam|1350616-1353997|-	Expressed	B02_g185.t1	BraA01g001820.3C
U	AT4G37110.1	LF	B01_sangam_g179.t1	B01_sangam|1355210-1357177|-	Expressed	B02_g186.t1	BraA01g001830.3C
-	-	LF	B01_sangam_g180.t1	B01_sangam|1359072-1361153|+	Expressed	B02_g187.t1	BraA01g001840.3C
U	AT4G37130.1	LF	B01_sangam_g181.t1	B01_sangam|1367462-1369827|+	Expressed	B02_g188.t1	BraA01g001850.3C
U	AT4G37140.1	LF	B01_sangam_g182.t1	B01_sangam|1371174-1372247|-	Expressed	B02_g189.t1	BraA01g001860.3C
U	AT4G37160.1	LF	B01_sangam_g183.t1	B01_sangam|1373615-1378597|-	Expressed	B02_g190.t1	BraA01g001870.3C
U	AT4G37180.1	LF	B01_sangam_g184.t1	B01_sangam|1383589-1385417|+	Expressed	B02_g191.t1	BraA01g001890.3C
U	AT4G37200.1	LF	B01_sangam_g185.t1	B01_sangam|1385693-1387374|-	Expressed	B02_g192.t1	BraA01g001910.3C
U	AT4G37210.1	LF	B01_sangam_g186.t1	B01_sangam|1389579-1390446|+	Expressed	B02_g193.t1	BraA01g001920.3C
U	AT4G37235.1	LF	B01_sangam_g187.t1	B01_sangam|1390559-1396242|+	Expressed	B02_g194.t1	BraA01g001930.3C
U	AT4G37240.1	LF	B01_sangam_g188.t1	B01_sangam|1400949-1401827|+	Expressed	B02_g195.t1	BraA01g001950.3C
U	0	LF	B01_sangam_g189.t1	B01_sangam|1404199-1406495|+	Expressed	B02_g196.t1	BraA01g001960.3C
U	AT4G36870.1	LF	B01_sangam_g190.t1	B01_sangam|1406521-1417254|-	Expressed	B02_g197.t1	BraA01g001970.3C
U	AT4G36860.1	LF	B01_sangam_g191.t1	B01_sangam|1419459-1428772|+	Expressed	B02_g198.t1	BraA01g001980.3C
U	AT4G36850.1	LF	B01_sangam_g192.t1	B01_sangam|1431519-1434083|+	Expressed	B02_g199.t1	-
U	AT4G36820.1	LF	B01_sangam_g193.t1	B01_sangam|1434476-1435654|-	Expressed	B02_g200.t1	BraA01g001990.3C
U	AT4G36810.1	LF	B01_sangam_g194.t1	B01_sangam|1437989-1439514|-	Expressed	B02_g201.t1	BraA01g002000.3C
U	AT4G36800.1	LF	B01_sangam_g195.t1	B01_sangam|1440269-1441683|+	Expressed	B02_g202.t1	BraA01g002010.3C
U	AT4G36790.1	LF	B01_sangam_g196.t1	B01_sangam|1441702-1444954|-	Expressed	B02_g203.t1	BraA01g002020.3C
U	AT4G36780.1	LF	B01_sangam_g197.t1	B01_sangam|1445589-1447376|+	Expressed	B02_g204.t1	BraA01g002030.3C
U	AT4G36770.1	LF	B01_sangam_g198.t1	B01_sangam|1449949-1451417|+	Expressed	B02_g205.t1	BraA01g002040.3C
U	AT4G36750.1	LF	B01_sangam_g199.t1	B01_sangam|1451463-1466924|-	Expressed	B02_g206.t1	BraA01g002060.3C
-	AT4G36740.1	LF	B01_sangam_g200.t1	B01_sangam|1467429-1469518|+	Expressed	B02_g208.t1	BraA01g002080.3C
U	AT4G36730.1	LF	B01_sangam_g201.t1	B01_sangam|1472479-1475385|+	Expressed	B02_g209.t1	BraA01g002090.3C
U	AT4G36720.1	LF	B01_sangam_g202.t1	B01_sangam|1475731-1476674|-	Expressed	B02_g210.t1	BraA01g002100.3C
-	AT4G36710.1	LF	B01_sangam_g203.t1	B01_sangam|1476737-1478644|-	Expressed	B02_g211.t1	BraA01g002110.3C
-	AT4G36690.1	LF	B01_sangam_g204.t1	B01_sangam|1480899-1485228|+	Expressed	B02_g212.t1	BraA01g002120.3C
U	AT4G36670.1	LF	B01_sangam_g205.t1	B01_sangam|1487639-1489564|+	Expressed	B02_g213.t1	BraA01g002130.3C
U	AT4G36660.1	LF	B01_sangam_g206.t1	B01_sangam|1489649-1491400|+	Expressed	B02_g214.t1	BraA01g002150.3C
-	AT4G36650.1	LF	B01_sangam_g207.t1	B01_sangam|1491599-1493630|+	Expressed	B02_g215.t1	BraA01g002160.3C
-	-	-	B01_sangam_g208.t1	B01_sangam|1493829-1498095|+	Expressed	-	-
U	AT4G36640.1	LF	B01_sangam_g209.t1	B01_sangam|1501599-1503110|+	Expressed	B02_g217.t1	BraA01g002170.3C
U	AT4G36620.1	LF	B01_sangam_g210.t1	B01_sangam|1507079-1508715|+	Expressed	B02_g218.t1	BraA01g002180.3C
U	AT4G36610.1	LF	B01_sangam_g211.t1	B01_sangam|1509869-1513024|+	Expressed	B02_g219.t1	BraA01g002190.3C
-	-	-	B01_sangam_g212.t1	B01_sangam|1514009-1514859|+	Expressed	-	-
-	AT4G36580.1	-	B01_sangam_g213.t1	B01_sangam|1515483-1516284|-	Expressed	-	BraA01g002210.3C
-	AT4G36570.1	LF	B01_sangam_g214.t1	B01_sangam|1608690-1609264|-	Expressed	B02_g221.t1	BraA01g002220.3C
U	AT4G36550.1	LF	B01_sangam_g215.t1	B01_sangam|1611299-1621402|+	Expressed	B02_g222.t1	BraA01g002230.3C
U	AT4G36530.1	LF	B01_sangam_g216.t1	B01_sangam|1622339-1626555|+	Expressed	B02_g223.t1	BraA01g002240.3C
U	AT4G36500.1	LF	B01_sangam_g217.t1	B01_sangam|1631679-1637280|+	Expressed	B02_g224.t1	BraA01g002250.3C
-	-	-	B01_sangam_g218.t1	B01_sangam|1638419-1638941|+	Expressed	-	-
U	AT4G36470.1	LF	B01_sangam_g219.t1	B01_sangam|1639537-1641424|-	Expressed	B02_g227.t1	BraA01g002280.3C
-	-	LF	B01_sangam_g220.t1	B01_sangam|1642879-1647974|+	Expressed	B02_g228.t1	BraA01g002290.3C
U	AT4G36440.1	LF	B01_sangam_g221.t1	B01_sangam|1649569-1653198|+	Expressed	B02_g229.t1	BraA01g002310.3C
-	AT4G36430.1	LF	B01_sangam_g222.t1	B01_sangam|1653849-1655316|+	Expressed	B02_g230.t1	BraA01g002320.3C
U	AT4G36410.1	LF	B01_sangam_g223.t1	B01_sangam|1656955-1660494|-	Expressed	B02_g231.t1	BraA01g002330.3C
U	AT4G36390.1	LF	B01_sangam_g224.t1	B01_sangam|1660629-1666829|+	Expressed	B02_g233.t1	BraA01g002340.3C
U	AT4G36380.1	LF	B01_sangam_g225.t1	B01_sangam|1670489-1670932|+	Expressed	B02_g234.t1	BraA01g002350.3C
-	-	-	B01_sangam_g226.t1	B01_sangam|1672026-1673904|-	Expressed	-	-
-	-	-	B01_sangam_g227.t1	B01_sangam|1674039-1677466|+	Expressed	-	-
-	AT4G36360.1	-	B01_sangam_g228.t1	B01_sangam|1683659-1684792|+	Expressed	-	BraA01g002360.3C
U	-	LF	B01_sangam_g229.t1	B01_sangam|1684879-1688599|+	Expressed	B02_g235.t1	-
U	AT4G36270.1	LF	B01_sangam_g230.t1	B01_sangam|1690179-1698196|+	Expressed	B02_g236.t1	BraA01g002370.3C
U	AT4G36260.1	LF	B01_sangam_g231.t1	B01_sangam|1703299-1705107|+	Expressed	B02_g238.t1	BraA01g002380.3C
U	AT4G36250.1	LF	B01_sangam_g232.t1	B01_sangam|1707045-1709834|-	Expressed	B02_g239.t1	BraA01g002390.3C
U	AT4G36220.1	LF	B01_sangam_g233.t1	B01_sangam|1746856-1749146|+	Expressed	B02_g242.t1	BraA01g002420.3C
U	AT4G36210.1	LF	B01_sangam_g234.t1	B01_sangam|1752726-1757251|-	Expressed	B02_g243.t1	BraA01g002430.3C
U	AT4G36190.1	LF	B01_sangam_g235.t1	B01_sangam|1757300-1759901|-	Expressed	B02_g244.t1	BraA01g002440.3C
U	AT4G36180.1	LF	B01_sangam_g236.t1	B01_sangam|1760076-1763848|+	Expressed	B02_g245.t1	BraA01g002450.3C
U	AT4G36160.1	LF	B01_sangam_g237.t1	B01_sangam|1772016-1775187|+	Expressed	B02_g246.t1	BraA01g002460.3C
U	AT4G36130.1	LF	B01_sangam_g238.t1	B01_sangam|1780060-1781791|-	Expressed	B02_g247.t1	BraA01g002490.3C
U	AT4G36120.1	LF	B01_sangam_g239.t1	B01_sangam|1782406-1786610|+	Expressed	B02_g248.t1	BraA01g002500.3C
U	AT4G36105.1	LF	B01_sangam_g240.t1	B01_sangam|1798603-1800621|-	Expressed	B02_g249.t1	BraA01g002520.3C
U	-	LF	B01_sangam_g241.t1	B01_sangam|1800776-1802793|+	Expressed	B02_g250.t1	BraA01g002530.3C
U	AT4G36050.1	LF	B01_sangam_g242.t1	B01_sangam|1803456-1824224|+	Expressed	B02_g251.t1	BraA01g002540.3C
U	AT4G36040.1	LF	B01_sangam_g243.t1	B01_sangam|1826096-1828339|+	Expressed	B02_g254.t1	BraA01g002570.3C
-	-	-	B01_sangam_g244.t1	B01_sangam|1828526-1829535|+	Not-expressed	-	-
U	AT4G36020.1	LF	B01_sangam_g245.t1	B01_sangam|1833256-1834548|+	Expressed	B02_g255.t1	BraA01g002580.3C
U	AT4G36010.1	LF	B01_sangam_g246.t1	B01_sangam|1836176-1838096|+	Expressed	B02_g256.t1	-
U	AT4G35987.1	LF	B01_sangam_g247.t1	B01_sangam|1838169-1840121|-	Expressed	B02_g257.t1	BraA01g002590.3C
U	AT4G35980.1	LF	B01_sangam_g248.t1	B01_sangam|1840326-1841467|+	Expressed	B02_g258.t1	BraA01g002600.3C
-	AT4G35970.1	LF	B01_sangam_g249.t1	B01_sangam|1841491-1843061|-	Expressed	B02_g259.t1	BraA01g002610.3C
U	AT4G35950.1	LF	B01_sangam_g250.t1	B01_sangam|1843246-1845373|+	Expressed	B02_g260.t1	BraA01g002620.3C
U	AT4G35940.1	LF	B01_sangam_g251.t1	B01_sangam|1845614-1847571|-	Expressed	B02_g261.t1	BraA01g002630.3C
U	AT4G35920.1	LF	B01_sangam_g252.t1	B01_sangam|1851446-1854257|+	Expressed	B02_g262.t1	BraA01g002640.3C
U	AT4G35900.1	LF	B01_sangam_g253.t1	B01_sangam|1856921-1858501|-	Expressed	B02_g263.t1	BraA01g002650.3C
U	AT4G35890.1	LF	B01_sangam_g254.t1	B01_sangam|1862645-1866361|-	Expressed	B02_g264.t1	BraA01g002660.3C
U	AT4G35880.1	LF	B01_sangam_g255.t1	B01_sangam|1868032-1870721|-	Expressed	B02_g265.t1	BraA01g002670.3C
U	AT4G35860.1	LF	B01_sangam_g256.t1	B01_sangam|1871796-1873579|+	Expressed	B02_g266.t1	BraA01g002680.3C
U	AT4G35850.1	LF	B01_sangam_g257.t1	B01_sangam|1873582-1876911|-	Expressed	B02_g267.t1	BraA01g002690.3C
U	AT4G35840.1	LF	B01_sangam_g258.t1	B01_sangam|1877935-1879471|-	Expressed	B02_g268.t1	BraA01g002700.3C
U	AT4G35830.1	LF	B01_sangam_g259.t1	B01_sangam|1883616-1888465|+	Expressed	B02_g269.t1	BraA01g002710.3C
U	AT4G35820.1	LF	B01_sangam_g260.t1	B01_sangam|1888557-1890351|-	Expressed	B02_g270.t1	BraA01g002720.3C
-	-	-	B01_sangam_g261.t1	B01_sangam|1894426-1897760|+	Expressed	-	-
-	-	-	B01_sangam_g262.t1	B01_sangam|1904925-1906808|-	Expressed	-	-
-	AT4G35810.1	LF	B01_sangam_g263.t1	B01_sangam|1906946-1909098|-	Expressed	B02_g273.t1	BraA01g002740.3C
U	AT4G35800.1	LF	B01_sangam_g264.t1	B01_sangam|1909723-1916937|+	Expressed	B02_g274.t1	BraA01g002750.3C
-	AT4G35790.1	LF	B01_sangam_g265.t1	B01_sangam|1918603-1922881|+	Expressed	B02_g275.t1	-
U	AT4G35785.1	LF	B01_sangam_g266.t1	B01_sangam|1922983-1925227|+	Expressed	B02_g276.t1	BraA01g002760.3C
U	AT4G35770.1	LF	B01_sangam_g267.t1	B01_sangam|1926997-1927958|-	Expressed	B02_g277.t1	BraA01g002770.3C
U	AT4G35760.1	LF	B01_sangam_g268.t1	B01_sangam|1933343-1935713|+	Expressed	B02_g278.t1	BraA01g002780.3C
-	AT4G35750.1	LF	B01_sangam_g269.t1	B01_sangam|1936213-1937670|+	Expressed	B02_g279.t1	BraA01g002790.3C
U	AT4G35730.1	LF	B01_sangam_g270.t1	B01_sangam|1937955-1940008|-	Expressed	B02_g280.t1	BraA01g002800.3C
U	-	LF	B01_sangam_g271.t1	B01_sangam|1940924-1941978|-	Not-expressed	B02_g281.t1	BraA01g002810.3C
U	AT4G35700.1	LF	B01_sangam_g272.t1	B01_sangam|1943421-1944458|-	Expressed	B02_g282.t1	BraA01g002820.3C
-	-	-	B01_sangam_g273.t1	B01_sangam|1945017-1946098|-	Expressed	-	-
-	-	LF	B01_sangam_g274.t1	B01_sangam|1947703-1948497|+	Expressed	B02_g284.t1	-
U	AT4G35660.1	LF	B01_sangam_g275.t1	B01_sangam|1948516-1949588|-	Expressed	B02_g285.t1	BraA01g002840.3C
-	-	-	B01_sangam_g276.t1	B01_sangam|1949696-1950828|-	Expressed	-	-
-	-	-	B01_sangam_g277.t1	B01_sangam|1951819-1953208|-	Expressed	-	-
-	AT4G35610.1	-	B01_sangam_g278.t1	B01_sangam|1957453-1958559|+	Expressed	-	-
-	-	-	B01_sangam_g279.t1	B01_sangam|1969463-1970537|+	Expressed	-	-
U	AT4G35600.1	LF	B01_sangam_g280.t1	B01_sangam|1970893-1974028|-	Expressed	B02_g290.t1	BraA01g002860.3C
U	AT4G35590.1	LF	B01_sangam_g281.t1	B01_sangam|2035720-2036278|-	Expressed	B02_g332.t1	BraA01g002870.3C
-	-	-	B01_sangam_g282.t1	B01_sangam|2040542-2042438|-	Expressed	-	-
-	-	LF	B01_sangam_g283.t1	B01_sangam|2043143-2043749|+	Expressed	B02_g331.t1	BraA01g002880.3C
U	AT4G35570.1	LF	B01_sangam_g284.t1	B01_sangam|2046653-2047911|+	Expressed	B02_g330.t1	BraA01g002890.3C
U	AT4G35550.1	LF	B01_sangam_g285.t1	B01_sangam|2051143-2052665|+	Expressed	B02_g329.t1	BraA01g002900.3C
U	AT4G35540.1	LF	B01_sangam_g286.t1	B01_sangam|2052675-2054248|-	Expressed	B02_g328.t1	BraA01g002910.3C
-	AT4G35530.1	-	B01_sangam_g287.t1	B01_sangam|2054453-2056236|+	Expressed	-	BraA01g002920.3C
U	AT4G35510.1	LF	B01_sangam_g288.t1	B01_sangam|2057693-2059180|+	Expressed	B02_g327.t1	BraA01g002930.3C
U	AT4G35500.1	LF	B01_sangam_g289.t1	B01_sangam|2059775-2061668|-	Expressed	B02_g326.t1	BraA01g002940.3C
U	AT4G35480.1	LF	B01_sangam_g290.t1	B01_sangam|2064343-2065239|+	Expressed	B02_g325.t1	BraA01g002950.3C
-	-	-	B01_sangam_g291.t1	B01_sangam|2066653-2069679|+	Expressed	-	-
U	AT4G35470.1	LF	B01_sangam_g292.t1	B01_sangam|2071900-2074850|-	Expressed	B02_g324.t1	BraA01g002960.3C
U	AT4G35450.1	LF	B01_sangam_g293.t1	B01_sangam|2076654-2079240|-	Expressed	B02_g322.t1	BraA01g002970.3C
U	AT4G35440.1	LF	B01_sangam_g294.t1	B01_sangam|2079605-2082614|+	Expressed	B02_g321.t1	BraA01g002980.3C
-	-	LF	B01_sangam_g295.t1	B01_sangam|2083109-2085160|-	Expressed	B02_g318.t1	BraA01g002990.3C
U	AT4G35410.1	LF	B01_sangam_g296.t1	B01_sangam|2085580-2088680|-	Expressed	B02_g317.t1	BraA01g003000.3C
U	AT4G35390.1	LF	B01_sangam_g297.t1	B01_sangam|2089934-2091450|-	Expressed	B02_g316.t1	BraA01g003010.3C
U	AT4G35380.1	LF	B01_sangam_g298.t1	B01_sangam|2093442-2099730|-	Expressed	B02_g315.t1	BraA01g003020.3C
U	AT4G35370.1	LF	B01_sangam_g299.t1	B01_sangam|2100860-2103980|-	Expressed	B02_g314.t1	BraA01g003030.3C
U	AT4G35360.1	LF	B01_sangam_g300.t1	B01_sangam|2104295-2106707|+	Expressed	B02_g313.t1	BraA01g003040.3C
U	AT4G35350.1	LF	B01_sangam_g301.t1	B01_sangam|2106835-2108340|-	Expressed	B02_g312.t1	BraA01g003050.3C
U	AT4G35320.1	LF	B01_sangam_g302.t1	B01_sangam|2109715-2110366|+	Expressed	B02_g311.t1	BraA01g003070.3C
U	AT4G35310.1	LF	B01_sangam_g303.t1	B01_sangam|2111375-2114520|-	Expressed	B02_g310.t1	BraA01g003080.3C
U	AT4G35300.1	LF	B01_sangam_g304.t1	B01_sangam|2117615-2120650|+	Expressed	B02_g309.t1	BraA01g003090.3C
U	AT4G35290.1	LF	B01_sangam_g305.t1	B01_sangam|2121057-2125540|-	Expressed	B02_g308.t1	BraA01g003100.3C
U	AT4G35280.1	LF	B01_sangam_g306.t1	B01_sangam|2126805-2130815|+	Expressed	B02_g306.t1	BraA01g003120.3C
U	AT4G35270.1	LF	B01_sangam_g307.t1	B01_sangam|2135595-2143709|+	Expressed	B02_g305.t1	BraA01g003130.3C
U	AT4G35260.1	LF	B01_sangam_g308.t1	B01_sangam|2144335-2146714|+	Expressed	B02_g304.t1	BraA01g003140.3C
-	-	LF	B01_sangam_g309.t1	B01_sangam|2146804-2149670|-	Expressed	B02_g303.t1	BraA01g003150.3C
U	AT4G35240.1	LF	B01_sangam_g310.t1	B01_sangam|2156725-2160075|+	Expressed	B02_g302.t1	BraA01g003160.3C
U	AT4G35230.1	LF	B01_sangam_g311.t1	B01_sangam|2161695-2164480|+	Expressed	B02_g299.t1	BraA01g003170.3C
-	-	LF	B01_sangam_g312.t1	B01_sangam|2164519-2164890|-	Not-expressed	B02_g298.t1	-
-	-	-	B01_sangam_g313.t1	B01_sangam|2165045-2167929|+	Expressed	-	-
-	-	-	B01_sangam_g314.t1	B01_sangam|2167949-2168700|-	Expressed	-	BraA01g003190.3C
U	AT4G35190.1	LF	B01_sangam_g315.t1	B01_sangam|2168832-2172470|-	Expressed	B02_g297.t1	BraA01g003210.3C
U	AT4G35180.1	LF	B01_sangam_g316.t1	B01_sangam|2177545-2179630|+	Expressed	B02_g296.t1	BraA01g003230.3C
U	AT4G35140.1	LF	B01_sangam_g317.t1	B01_sangam|2180395-2182593|+	Expressed	B02_g295.t1	BraA01g003240.3C
U	AT4G35130.1	LF	B01_sangam_g318.t1	B01_sangam|2182645-2185303|+	Expressed	B02_g294.t1	-
U	AT4G35110.1	LF	B01_sangam_g319.t1	B01_sangam|2188515-2192592|+	Expressed	B02_g292.t1	BraA01g003250.3C
U	AT4G35100.1	LF	B01_sangam_g320.t1	B01_sangam|2194666-2196310|-	Expressed	B02_g291.t1	BraA01g003270.3C
U	AT4G35090.1	LF	B01_sangam_g321.t1	B01_sangam|2237375-2240376|+	Expressed	B02_g335.t1	BraA01g003280.3C
U	AT4G35080.1	LF	B01_sangam_g322.t1	B01_sangam|2240410-2242510|-	Expressed	B02_g336.t1	BraA01g003290.3C
U	AT4G35070.1	LF	B01_sangam_g323.t1	B01_sangam|2246447-2248420|-	Expressed	B02_g337.t1	BraA01g003300.3C
U	AT4G35060.1	LF	B01_sangam_g324.t1	B01_sangam|2261542-2262333|+	Expressed	B02_g338.t1	BraA01g003310.3C
U	AT4G35040.1	LF	B01_sangam_g325.t1	B01_sangam|2263301-2265187|-	Expressed	B02_g339.t1	BraA01g003320.3C
U	AT4G35030.1	LF	B01_sangam_g326.t1	B01_sangam|2269223-2271767|-	Expressed	B02_g341.t1	BraA01g003350.3C
U	AT4G35020.1	LF	B01_sangam_g327.t1	B01_sangam|2273251-2275687|-	Expressed	B02_g342.t1	BraA01g003360.3C
U	AT4G35010.1	LF	B01_sangam_g328.t1	B01_sangam|2276162-2282055|+	Expressed	B02_g343.t1	BraA01g003370.3C
U	AT4G34990.1	LF	B01_sangam_g329.t1	B01_sangam|2284842-2286074|+	Expressed	B02_g344.t1	BraA01g003380.3C
U	AT4G34970.1	LF	B01_sangam_g330.t1	B01_sangam|2288278-2289297|-	Expressed	B02_g345.t1	BraA01g003390.3C
U	AT4G34960.1	LF	B01_sangam_g331.t1	B01_sangam|2296826-2299717|-	Expressed	B02_g346.t1	BraA01g003400.3C
U	AT4G34950.1	LF	B01_sangam_g332.t1	B01_sangam|2303972-2306850|+	Expressed	B02_g347.t1	BraA01g003410.3C
U	AT4G34940.1	LF	B01_sangam_g333.t1	B01_sangam|2306870-2309367|-	Expressed	B02_g348.t1	BraA01g003420.3C
U	AT4G34910.1	LF	B01_sangam_g334.t1	B01_sangam|2309801-2313547|-	Expressed	B02_g349.t1	BraA01g003430.3C
U	AT4G34890.1	LF	B01_sangam_g335.t1	B01_sangam|2313642-2319774|+	Expressed	B02_g350.t1	BraA01g003440.3C
U	AT4G34880.1	LF	B01_sangam_g336.t1	B01_sangam|2319796-2321857|-	Expressed	B02_g351.t1	BraA01g003450.3C
U	AT4G34870.1	LF	B01_sangam_g337.t1	B01_sangam|2322340-2323077|-	Expressed	B02_g352.t1	BraA01g003460.3C
U	AT4G34860.1	LF	B01_sangam_g338.t1	B01_sangam|2325882-2328549|+	Expressed	B02_g353.t1	BraA01g003470.3C
U	AT4G34850.1	LF	B01_sangam_g339.t1	B01_sangam|2328579-2330107|-	Expressed	B02_g354.t1	BraA01g003480.3C
U	AT4G34830.1	LF	B01_sangam_g340.t1	B01_sangam|2330982-2336570|+	Expressed	B02_g355.t1	BraA01g003490.3C
-	-	LF	B01_sangam_g341.t1	B01_sangam|2344881-2346577|-	Expressed	B02_g356.t1	-
U	AT4G34750.1	LF	B01_sangam_g342.t1	B01_sangam|2389239-2390207|-	Expressed	B02_g358.t1	BraA01g003550.3C
U	AT4G34740.1	LF	B01_sangam_g343.t1	B01_sangam|2391402-2393536|+	Expressed	B02_g359.t1	BraA01g003570.3C
U	AT4G34730.1	LF	B01_sangam_g344.t1	B01_sangam|2393592-2395343|+	Expressed	B02_g360.t1	BraA01g003580.3C
U	AT4G34720.1	LF	B01_sangam_g345.t1	B01_sangam|2395622-2396995|+	Expressed	B02_g361.t1	BraA01g003590.3C
U	AT4G34710.1	LF	B01_sangam_g346.t1	B01_sangam|2410752-2414163|+	Expressed	B02_g362.t1	BraA01g003600.3C
-	-	-	B01_sangam_g347.t1	B01_sangam|2414842-2417584|+	Expressed	-	-
-	-	-	B01_sangam_g348.t1	B01_sangam|2419032-2422445|+	Expressed	-	-
U	AT4G34700.1	LF	B01_sangam_g349.t1	B01_sangam|2422646-2423757|-	Not-expressed	B02_g364.t1	BraA01g003620.3C
-	AT4G34680.1	-	B01_sangam_g350.t1	B01_sangam|2425104-2426537|-	Expressed	-	BraA01g003630.3C
U	AT4G34670.1	LF	B01_sangam_g351.t1	B01_sangam|2428768-2430437|-	Expressed	B02_g365.t1	BraA01g003640.3C
U	AT4G34660.1	LF	B01_sangam_g352.t1	B01_sangam|2430612-2433622|+	Expressed	B02_g366.t1	BraA01g003650.3C
U	AT4G34640.1	LF	B01_sangam_g353.t1	B01_sangam|2433845-2436757|-	Expressed	B02_g367.t1	BraA01g003660.3C
-	-	-	B01_sangam_g354.t1	B01_sangam|2437252-2441007|-	Expressed	-	-
-	-	LF	B01_sangam_g355.t1	B01_sangam|2444989-2449735|+	Expressed	B02_g369.t1	-
U	AT4G34630.1	LF	B01_sangam_g356.t1	B01_sangam|2452749-2454153|+	Expressed	B02_g370.t1	BraA01g003680.3C
U	AT4G34620.1	LF	B01_sangam_g357.t1	B01_sangam|2454499-2455484|+	Expressed	B02_g371.t1	BraA01g003690.3C
U	AT4G34590.1	LF	B01_sangam_g358.t1	B01_sangam|2465925-2467134|-	Expressed	B02_g372.t1	BraA01g003700.3C
U	AT4G34580.1	LF	B01_sangam_g359.t1	B01_sangam|2469682-2473474|-	Expressed	B02_g373.t1	BraA01g003710.3C
U	AT4G34570.1	LF	B01_sangam_g360.t1	B01_sangam|2474469-2478109|+	Expressed	B02_g374.t1	BraA01g003720.3C
U	AT4G34560.1	LF	B01_sangam_g361.t1	B01_sangam|2479641-2480594|-	Expressed	B02_g375.t1	BraA01g003730.3C
U	AT4G34540.1	LF	B01_sangam_g362.t1	B01_sangam|2482726-2484354|-	Expressed	B02_g376.t1	BraA01g003740.3C
U	AT4G34530.1	LF	B01_sangam_g363.t1	B01_sangam|2485252-2486884|-	Expressed	B02_g377.t1	-
-	AT4G34510.1	LF	B01_sangam_g364.t1	B01_sangam|2489431-2490074|-	Not-expressed	B02_g378.t1	-
U	AT4G34500.1	LF	B01_sangam_g365.t1	B01_sangam|2491189-2494206|+	Expressed	B02_g379.t1	BraA01g003760.3C
U	AT4G34490.1	LF	B01_sangam_g366.t1	B01_sangam|2494609-2497689|+	Expressed	B02_g380.t1	BraA01g003770.3C
U	AT4G34480.1	LF	B01_sangam_g367.t1	B01_sangam|2498219-2501568|+	Expressed	B02_g381.t1	-
U	AT4G34460.1	LF	B01_sangam_g368.t1	B01_sangam|2501989-2504797|+	Expressed	B02_g382.t1	BraA01g003780.3C
U	AT4G34450.1	LF	B01_sangam_g369.t1	B01_sangam|2504977-2509944|-	Expressed	B02_g383.t1	BraA01g003790.3C
U	AT4G34440.1	LF	B01_sangam_g370.t1	B01_sangam|2510199-2513674|-	Expressed	B02_g384.t1	BraA01g003800.3C
U	AT4G34420.1	LF	B01_sangam_g371.t1	B01_sangam|2513892-2520024|-	Expressed	B02_g385.t1	BraA01g003810.3C
U	AT4G34412.1	LF	B01_sangam_g372.t1	B01_sangam|2521209-2522883|+	Expressed	B02_g387.t1	BraA01g003840.3C
U	AT4G34410.1	LF	B01_sangam_g373.t1	B01_sangam|2522937-2524094|-	Expressed	B02_g388.t1	BraA01g003850.3C
U	AT4G34390.1	LF	B01_sangam_g374.t1	B01_sangam|2526323-2530064|-	Expressed	B02_g389.t1	BraA01g003860.3C
U	AT4G34380.1	LF	B01_sangam_g375.t1	B01_sangam|2534556-2536394|-	Expressed	B02_g390.t1	BraA01g003880.3C
U	AT4G34370.1	LF	B01_sangam_g376.t1	B01_sangam|2537487-2540744|-	Expressed	B02_g391.t1	BraA01g003890.3C
U	AT4G34360.1	LF	B01_sangam_g377.t1	B01_sangam|2541349-2543304|-	Expressed	B02_g392.t1	BraA01g003900.3C
U	AT4G34350.1	LF	B01_sangam_g378.t1	B01_sangam|2543589-2546292|+	Expressed	B02_g393.t1	BraA01g003910.3C
U	AT4G34340.1	LF	B01_sangam_g379.t1	B01_sangam|2549079-2550746|+	Expressed	B02_g394.t1	BraA01g003920.3C
U	AT4G34310.1	LF	B01_sangam_g380.t1	B01_sangam|2551094-2556284|-	Expressed	B02_g395.t1	BraA01g003930.3C
U	AT4G34290.1	LF	B01_sangam_g381.t1	B01_sangam|2556429-2557604|-	Expressed	B02_g396.t1	BraA01g003940.3C
U	AT4G34280.1	LF	B01_sangam_g382.t1	B01_sangam|2559827-2563374|-	Expressed	B02_g397.t1	BraA01g003950.3C
-	-	LF	B01_sangam_g383.t1	B01_sangam|2563539-2565003|+	Expressed	B02_g398.t1	BraA01g003960.3C
U	AT4G34270.1	LF	B01_sangam_g384.t1	B01_sangam|2565959-2567999|+	Expressed	B02_g399.t1	BraA01g003970.3C
U	AT4G34265.1	LF	B01_sangam_g385.t1	B01_sangam|2568073-2569654|-	Expressed	B02_g400.t1	BraA01g003980.3C
U	AT4G34260.1	LF	B01_sangam_g386.t1	B01_sangam|2569797-2573684|-	Expressed	B02_g401.t1	BraA01g003990.3C
U	AT4G34250.1	LF	B01_sangam_g387.t1	B01_sangam|2576566-2578244|-	Expressed	B02_g402.t1	BraA01g004000.3C
U	AT4G34220.1	LF	B01_sangam_g388.t1	B01_sangam|2705659-2706428|+	Expressed	B02_g405.t1	BraA01g004050.3C
U	AT4G34215.1	LF	B01_sangam_g389.t1	B01_sangam|2706679-2708338|+	Expressed	B02_g406.t1	BraA01g004060.3C
U	AT4G34200.1	LF	B01_sangam_g390.t1	B01_sangam|2710079-2712762|+	Expressed	B02_g407.t1	BraA01g004070.3C
U	AT4G34190.1	LF	B01_sangam_g391.t1	B01_sangam|2712899-2714044|+	Expressed	B02_g408.t1	BraA01g004080.3C
-	-	LF	B01_sangam_g392.t1	B01_sangam|2714167-2718324|-	Expressed	B02_g409.t1	BraA01g004090.3C
-	-	LF	B01_sangam_g393.t1	B01_sangam|2720099-2722178|+	Expressed	B02_g410.t1	BraA01g004100.3C
U	AT4G34160.1	LF	B01_sangam_g394.t1	B01_sangam|2729232-2730844|-	Expressed	B02_g411.t1	BraA01g004130.3C
U	AT4G34150.1	LF	B01_sangam_g395.t1	B01_sangam|2731422-2733694|-	Expressed	B02_g412.t1	BraA01g004140.3C
-	AT4G34140.1	-	B01_sangam_g396.t1	B01_sangam|2734089-2737134|-	Expressed	-	-
-	-	LF	B01_sangam_g397.t1	B01_sangam|2737559-2739448|+	Expressed	B02_g413.t1	BraA01g004150.3C
-	AT4G34135.1	LF	B01_sangam_g398.t1	B01_sangam|2740179-2741798|+	Expressed	B02_g414.t1	BraA01g004160.3C
U	-	LF	B01_sangam_g399.t1	B01_sangam|2742539-2744177|+	Not-expressed	B02_g415.t1	BraA01g004180.3C
U	AT4G34120.1	LF	B01_sangam_g400.t1	B01_sangam|2744194-2745114|-	Expressed	B02_g416.t1	BraA01g004190.3C
-	-	LF	B01_sangam_g401.t1	B01_sangam|2745229-2746799|+	Expressed	B02_g417.t1	-
U	AT4G34110.1	LF	B01_sangam_g402.t1	B01_sangam|2746803-2750284|-	Expressed	B02_g418.t1	-
U	AT4G34100.1	LF	B01_sangam_g403.t1	B01_sangam|2750895-2755694|-	Expressed	B02_g419.t1	BraA01g004200.3C
-	AT4G34060.1	LF	B01_sangam_g404.t1	B01_sangam|2756496-2762594|-	Expressed	B02_g420.t1	BraA01g004210.3C
-	AT4G34050.1	LF	B01_sangam_g405.t1	B01_sangam|2763892-2765194|-	Expressed	B02_g421.t1	-
U	AT4G34020.1	LF	B01_sangam_g406.t1	B01_sangam|2766519-2768689|+	Expressed	B02_g422.t1	BraA01g004220.3C
U	AT4G34000.1	LF	B01_sangam_g407.t1	B01_sangam|2768714-2772314|-	Expressed	B02_g423.t1	BraA01g004230.3C
U	AT4G33970.1	LF	B01_sangam_g408.t1	B01_sangam|2774109-2779633|+	Expressed	B02_g424.t1	BraA01g004240.3C
U	AT4G33960.1	LF	B01_sangam_g409.t1	B01_sangam|2782142-2782584|-	Expressed	B02_g426.t1	BraA01g004260.3C
U	AT4G33950.1	LF	B01_sangam_g410.t1	B01_sangam|2786462-2789094|-	Expressed	B02_g427.t1	BraA01g004270.3C
U	AT4G33945.1	LF	B01_sangam_g411.t1	B01_sangam|2790032-2792834|-	Expressed	B02_g429.t1	BraA01g004280.3C
U	AT4G33940.1	LF	B01_sangam_g412.t1	B01_sangam|2792974-2794564|-	Expressed	B02_g430.t1	BraA01g004290.3C
U	AT4G33925.1	LF	B01_sangam_g413.t1	B01_sangam|2794932-2796044|-	Expressed	B02_g431.t1	BraA01g004300.3C
U	-	LF	B01_sangam_g414.t1	B01_sangam|2796124-2797114|-	Expressed	B02_g432.t1	-
U	AT4G33880.1	LF	B01_sangam_g415.t1	B01_sangam|2803281-2805186|+	Expressed	B02_g434.t1	BraA01g004310.3C
U	AT4G33870.1	LF	B01_sangam_g416.t1	B01_sangam|2807841-2809796|+	Expressed	B02_g435.t1	BraA01g004320.3C
U	AT4G33800.1	LF	B01_sangam_g417.t1	B01_sangam|2812031-2813126|+	Expressed	B02_g436.t1	BraA01g004330.3C
U	AT4G33790.1	LF	B01_sangam_g418.t1	B01_sangam|2820551-2825582|+	Expressed	B02_g437.t1	BraA01g004350.3C
U	AT4G33780.1	LF	B01_sangam_g419.t1	B01_sangam|2826331-2827909|+	Expressed	B02_g439.t1	-
U	AT4G33770.1	LF	B01_sangam_g420.t1	B01_sangam|2831831-2834801|+	Expressed	B02_g440.t1	BraA01g004360.3C
U	AT4G33760.1	LF	B01_sangam_g421.t1	B01_sangam|2834981-2838752|+	Expressed	B02_g441.t1	BraA01g004380.3C
U	AT4G33740.1	LF	B01_sangam_g422.t1	B01_sangam|2841322-2843886|-	Expressed	B02_g442.t1	BraA01g004390.3C
U	AT4G33730.1	LF	B01_sangam_g423.t1	B01_sangam|2948052-2948626|-	Not-expressed	B02_g443.t1	BraA01g004400.3C
-	AT4G33720.1	LF	B01_sangam_g424.t1	B01_sangam|2951099-2951846|-	Expressed	B02_g444.t1	BraA01g004410.3C
U	AT4G33700.1	LF	B01_sangam_g425.t1	B01_sangam|2953641-2956882|+	Expressed	B02_g445.t1	BraA01g004430.3C
U	AT4G33690.1	LF	B01_sangam_g426.t1	B01_sangam|2956911-2958476|-	Expressed	B02_g446.t1	BraA01g004440.3C
U	AT4G33680.1	LF	B01_sangam_g427.t1	B01_sangam|2958631-2961895|+	Expressed	B02_g447.t1	BraA01g004450.3C
U	AT4G33666.1	LF	B01_sangam_g428.t1	B01_sangam|2961907-2962436|-	Expressed	B02_g448.t1	BraA01g004460.3C
-	-	LF	B01_sangam_g429.t1	B01_sangam|2963061-2964294|+	Expressed	B02_g449.t1	-
U	AT4G33650.1	LF	B01_sangam_g430.t1	B01_sangam|2964554-2969896|-	Expressed	B02_g450.t1	BraA01g004470.3C
U	AT4G33640.1	LF	B01_sangam_g431.t1	B01_sangam|2970181-2970970|+	Expressed	B02_g451.t1	BraA01g004480.3C
U	AT4G33625.1	LF	B01_sangam_g432.t1	B01_sangam|2971231-2972763|+	Expressed	B02_g452.t1	BraA01g004490.3C
U	AT4G33620.1	LF	B01_sangam_g433.t1	B01_sangam|2972773-2978276|-	Expressed	B02_g453.t1	BraA01g004500.3C
-	AT4G33585.1	LF	B01_sangam_g434.t1	B01_sangam|2986108-2986759|+	Expressed	B02_g454.t1	-
U	AT4G33580.1	LF	B01_sangam_g435.t1	B01_sangam|2986884-2989123|-	Expressed	B02_g455.t1	BraA01g004520.3C
-	AT4G33540.1	LF	B01_sangam_g436.t1	B01_sangam|2989248-2992583|-	Expressed	B02_g456.t1	-
U	AT4G33530.1	LF	B01_sangam_g437.t1	B01_sangam|2992738-2997080|+	Expressed	B02_g459.t1	BraA01g004530.3C
U	AT4G33520.1	LF	B01_sangam_g438.t1	B01_sangam|2997132-3002773|-	Expressed	B02_g460.t1	BraA01g004540.3C
U	AT4G33510.1	LF	B01_sangam_g439.t1	B01_sangam|3004873-3007483|-	Expressed	B02_g461.t1	BraA01g004550.3C
U	AT4G33500.1	LF	B01_sangam_g440.t1	B01_sangam|3008188-3011911|+	Expressed	B02_g462.t1	BraA01g004560.3C
U	AT4G33495.1	LF	B01_sangam_g441.t1	B01_sangam|3012308-3013892|+	Expressed	B02_g463.t1	BraA01g004570.3C
U	AT4G33490.1	LF	B01_sangam_g442.t1	B01_sangam|3014088-3016210|+	Expressed	B02_g464.t1	BraA01g004580.3C
U	AT4G33480.1	LF	B01_sangam_g443.t1	B01_sangam|3016568-3019345|+	Expressed	B02_g465.t1	BraA01g004590.3C
U	AT4G33470.1	LF	B01_sangam_g444.t1	B01_sangam|3019438-3021939|+	Expressed	B02_g466.t1	BraA01g004600.3C
U	AT4G33467.1	LF	B01_sangam_g445.t1	B01_sangam|3024188-3024851|+	Expressed	B02_g467.t1	-
U	AT4G33450.1	LF	B01_sangam_g446.t1	B01_sangam|3025088-3029348|+	Expressed	B02_g468.t1	BraA01g004610.3C
U	AT4G33440.1	LF	B01_sangam_g447.t1	B01_sangam|3030443-3033723|-	Expressed	B02_g470.t1	BraA01g004620.3C
-	AT4G33430.1	LF	B01_sangam_g448.t1	B01_sangam|3034658-3038434|+	Expressed	B02_g471.t1	BraA01g004630.3C
U	AT4G33420.1	LF	B01_sangam_g449.t1	B01_sangam|3038438-3040363|-	Expressed	B02_g472.t1	BraA01g004640.3C
U	AT4G33410.1	LF	B01_sangam_g450.t1	B01_sangam|3042226-3044083|-	Expressed	B02_g474.t1	BraA01g004650.3C
U	AT4G33400.1	LF	B01_sangam_g451.t1	B01_sangam|3044518-3046842|+	Expressed	B02_g475.t1	BraA01g004660.3C
U	AT4G33390.1	LF	B01_sangam_g452.t1	B01_sangam|3046863-3049533|-	Expressed	B02_g476.t1	BraA01g004670.3C
-	AT4G33380.1	LF	B01_sangam_g453.t1	B01_sangam|3049743-3052293|-	Expressed	B02_g477.t1	-
U	AT4G33350.1	LF	B01_sangam_g454.t1	B01_sangam|3052998-3055218|+	Expressed	B02_g478.t1	BraA01g004680.3C
U	AT4G33330.1	LF	B01_sangam_g455.t1	B01_sangam|3056728-3060159|+	Expressed	B02_g479.t1	BraA01g004690.3C
U	AT4G33300.1	LF	B01_sangam_g456.t1	B01_sangam|3060858-3065249|+	Expressed	B02_g480.t1	BraA01g004700.3C
U	AT4G33260.1	LF	B01_sangam_g457.t1	B01_sangam|3065898-3068176|+	Expressed	B02_g481.t1	BraA01g004710.3C
-	AT4G33250.1	LF	B01_sangam_g458.t1	B01_sangam|3071498-3073366|+	Expressed	B02_g482.t1	BraA01g004720.3C
U	AT4G33240.1	LF	B01_sangam_g459.t1	B01_sangam|3074078-3082259|+	Expressed	B02_g483.t1	BraA01g004730.3C
U	AT4G33220.1	LF	B01_sangam_g460.t1	B01_sangam|3082379-3087943|-	Expressed	B02_g484.t1	BraA01g004740.3C
U	AT4G33210.1	LF	B01_sangam_g461.t1	B01_sangam|3088738-3093932|+	Expressed	B02_g485.t1	BraA01g004750.3C
U	AT4G33200.1	LF	B01_sangam_g462.t1	B01_sangam|3094528-3107549|+	Expressed	B02_g486.t1	BraA01g004760.3C
U	AT4G33180.1	LF	B01_sangam_g463.t1	B01_sangam|3107954-3109053|-	Expressed	B02_g487.t1	BraA01g004770.3C
U	AT4G33170.1	LF	B01_sangam_g464.t1	B01_sangam|3109218-3112347|+	Expressed	B02_g488.t1	BraA01g004780.3C
U	AT4G33160.1	LF	B01_sangam_g465.t1	B01_sangam|3112349-3114033|-	Expressed	B02_g489.t1	BraA01g004790.3C
U	AT4G33150.1	LF	B01_sangam_g466.t1	B01_sangam|3117358-3123519|+	Expressed	B02_g490.t1	BraA01g004800.3C
-	AT4G33145.1	LF	B01_sangam_g467.t1	B01_sangam|3123738-3124111|+	Expressed	B02_g491.t1	BraA01g004810.3C
-	-	LF	B01_sangam_g468.t1	B01_sangam|3125138-3125506|+	Expressed	B02_g494.t1	-
-	-	-	B01_sangam_g469.t1	B01_sangam|3126658-3127133|+	Expressed	-	-
U	AT4G33140.1	LF	B01_sangam_g470.t1	B01_sangam|3127538-3129873|-	Expressed	B02_g495.t1	BraA01g004850.3C
U	AT4G33130.1	LF	B01_sangam_g471.t1	B01_sangam|3130328-3132136|+	Expressed	B02_g496.t1	BraA01g004860.3C
-	-	LF	B01_sangam_g472.t1	B01_sangam|3133588-3137041|+	Expressed	B02_g497.t1	BraA01g004880.3C
U	AT4G33110.1	LF	B01_sangam_g473.t1	B01_sangam|3138158-3140661|+	Expressed	B02_g498.t1	BraA01g004890.3C
U	AT4G33090.1	LF	B01_sangam_g474.t1	B01_sangam|3141608-3146543|+	Expressed	B02_g500.t1	BraA01g004910.3C
U	AT4G33080.1	LF	B01_sangam_g475.t1	B01_sangam|3146919-3151743|-	Expressed	B02_g501.t1	BraA01g004920.3C
U	AT4G33060.1	LF	B01_sangam_g476.t1	B01_sangam|3153395-3156793|-	Expressed	B02_g502.t1	BraA01g004930.3C
U	AT4G33050.1	LF	B01_sangam_g477.t1	B01_sangam|3157538-3160202|+	Expressed	B02_g504.t1	BraA01g004940.3C
U	AT4G33040.1	LF	B01_sangam_g478.t1	B01_sangam|3163513-3164202|+	Expressed	B02_g505.t1	BraA01g004950.3C
U	AT4G33030.1	LF	B01_sangam_g479.t1	B01_sangam|3167253-3169888|-	Expressed	B02_g506.t1	BraA01g004960.3C
U	AT4G33020.1	LF	B01_sangam_g480.t1	B01_sangam|3170363-3175182|+	Expressed	B02_g507.t1	BraA01g004970.3C
U	AT4G33010.1	LF	B01_sangam_g481.t1	B01_sangam|3176653-3181304|+	Expressed	B02_g508.t1	BraA01g004980.3C
U	AT4G33000.1	LF	B01_sangam_g482.t1	B01_sangam|3181457-3183818|-	Expressed	B02_g509.t1	BraA01g004990.3C
U	AT4G32980.1	LF	B01_sangam_g483.t1	B01_sangam|3183913-3190944|+	Expressed	B02_g510.t1	BraA01g005000.3C
U	AT4G32940.1	LF	B01_sangam_g484.t1	B01_sangam|3193363-3196147|+	Expressed	B02_g511.t1	BraA01g005100.3C
U	AT4G32930.1	LF	B01_sangam_g485.t1	B01_sangam|3196167-3197658|-	Expressed	B02_g512.t1	BraA01g005110.3C
U	AT4G32920.1	LF	B01_sangam_g486.t1	B01_sangam|3199273-3206268|+	Expressed	B02_g513.t1	BraA01g005120.3C
U	AT4G32910.1	LF	B01_sangam_g487.t1	B01_sangam|3206400-3210778|-	Expressed	B02_g514.t1	BraA01g005130.3C
U	AT4G32900.1	LF	B01_sangam_g488.t1	B01_sangam|3211553-3213905|+	Expressed	B02_g515.t1	BraA01g005140.3C
U	AT4G32890.1	LF	B01_sangam_g489.t1	B01_sangam|3217629-3218978|-	Expressed	B02_g516.t1	BraA01g005150.3C
U	AT4G32880.1	LF	B01_sangam_g490.t1	B01_sangam|3224833-3230147|+	Expressed	B02_g517.t1	BraA01g005160.3C
U	AT4G32870.1	LF	B01_sangam_g491.t1	B01_sangam|3230939-3231868|-	Expressed	B02_g518.t1	BraA01g005170.3C
U	AT4G32860.1	LF	B01_sangam_g492.t1	B01_sangam|3235673-3236530|+	Expressed	B02_g519.t1	BraA01g005180.3C
U	AT4G32850.1	LF	B01_sangam_g493.t1	B01_sangam|3248063-3253468|-	Expressed	B02_g520.t1	BraA01g005190.3C
U	AT4G32840.1	LF	B01_sangam_g494.t1	B01_sangam|3254103-3257395|+	Expressed	B02_g521.t1	BraA01g005200.3C
U	AT4G32830.1	LF	B01_sangam_g495.t1	B01_sangam|3257551-3259818|-	Expressed	B02_g522.t1	BraA01g005210.3C
U	AT4G32820.1	LF	B01_sangam_g496.t1	B01_sangam|3260443-3268758|+	Expressed	B02_g523.t1	BraA01g005220.3C
U	AT4G32810.1	LF	B01_sangam_g497.t1	B01_sangam|3268821-3272248|-	Expressed	B02_g524.t1	BraA01g005230.3C
U	AT4G32800.1	LF	B01_sangam_g498.t1	B01_sangam|3289740-3290768|-	Expressed	B02_g525.t1	BraA01g005240.3C
U	AT4G32780.1	LF	B01_sangam_g499.t1	B01_sangam|3301365-3308248|-	Expressed	B02_g526.t1	BraA01g005250.3C
U	AT4G32760.1	LF	B01_sangam_g500.t1	B01_sangam|3309427-3314058|-	Expressed	B02_g529.t1	BraA01g005310.3C
U	AT4G32750.1	LF	B01_sangam_g501.t1	B01_sangam|3314683-3316724|+	Expressed	B02_g530.t1	BraA01g005320.3C
U	AT4G32730.1	LF	B01_sangam_g502.t1	B01_sangam|3317656-3322748|-	Expressed	B02_g531.t1	BraA01g005340.3C
U	AT4G32720.1	LF	B01_sangam_g503.t1	B01_sangam|3323419-3325958|-	Expressed	B02_g532.t1	BraA01g005350.3C
-	AT4G32714.1	LF	B01_sangam_g504.t1	B01_sangam|3331293-3332613|-	Expressed	B02_g533.t1	-
U	AT4G32710.1	LF	B01_sangam_g505.t1	B01_sangam|3333908-3337243|-	Expressed	B02_g534.t1	BraA01g005360.3C
U	-	LF	B01_sangam_g506.t1	B01_sangam|3337813-3349183|-	Expressed	B02_g536.t1	BraA01g005370.3C
-	AT4G32690.1	LF	B01_sangam_g507.t1	B01_sangam|3349611-3351103|-	Expressed	B02_g537.t1	BraA01g005380.3C
U	AT4G32670.1	LF	B01_sangam_g508.t1	B01_sangam|3351268-3360812|+	Expressed	B02_g538.t1	BraA01g005390.3C
U	AT4G32660.1	LF	B01_sangam_g509.t1	B01_sangam|3360977-3364333|-	Expressed	B02_g541.t1	BraA01g005420.3C
U	AT4G32650.1	LF	B01_sangam_g510.t1	B01_sangam|3365388-3368779|+	Expressed	B02_g542.t1	BraA01g005430.3C
U	AT4G32640.1	LF	B01_sangam_g511.t1	B01_sangam|3369396-3377663|-	Expressed	B02_g543.t1	BraA01g005440.3C
U	AT4G32630.1	LF	B01_sangam_g512.t1	B01_sangam|3378033-3381683|-	Expressed	B02_g544.t1	BraA01g005450.3C
U	AT4G32620.1	LF	B01_sangam_g513.t1	B01_sangam|3382087-3387573|-	Expressed	B02_g545.t1	-
U	AT4G32610.1	LF	B01_sangam_g514.t1	B01_sangam|3390228-3392224|+	Expressed	B02_g546.t1	BraA01g005470.3C
U	AT4G32605.1	LF	B01_sangam_g515.t1	B01_sangam|3392318-3393896|+	Expressed	B02_g547.t1	BraA01g005480.3C
U	AT4G32600.1	LF	B01_sangam_g516.t1	B01_sangam|3394211-3396513|-	Expressed	B02_g548.t1	BraA01g005490.3C
U	AT4G32590.1	LF	B01_sangam_g517.t1	B01_sangam|3397075-3398453|-	Expressed	B02_g549.t1	BraA01g005500.3C
U	AT4G32570.1	LF	B01_sangam_g518.t1	B01_sangam|3399568-3401792|+	Expressed	B02_g550.t1	BraA01g005510.3C
U	AT4G32560.1	LF	B01_sangam_g519.t1	B01_sangam|3401794-3404143|-	Expressed	B02_g551.t1	BraA01g005520.3C
U	AT4G32551.1	LF	B01_sangam_g520.t1	B01_sangam|3406630-3414223|-	Expressed	B02_g552.t1	BraA01g005530.3C
U	AT4G32540.1	LF	B01_sangam_g521.t1	B01_sangam|3419463-3421613|-	Expressed	B02_g553.t1	BraA01g005540.3C
-	-	LF	B01_sangam_g522.t1	B01_sangam|3426568-3430232|+	Expressed	B02_g554.t1	-
-	-	LF	B01_sangam_g523.t1	B01_sangam|3430237-3431933|-	Expressed	B02_g555.t1	BraA01g005550.3C
U	AT4G32530.1	LF	B01_sangam_g524.t1	B01_sangam|3432378-3434160|+	Expressed	B02_g556.t1	BraA01g005560.3C
-	AT4G32520.1	LF	B01_sangam_g525.t1	B01_sangam|3434448-3437431|+	Expressed	B02_g557.t1	BraA01g005570.3C
-	AT4G32510.1	LF	B01_sangam_g526.t1	B01_sangam|3437558-3441397|+	Expressed	B02_g558.t1	-
U	AT4G32500.1	LF	B01_sangam_g527.t1	B01_sangam|3441591-3445833|-	Expressed	B02_g559.t1	BraA01g005580.3C
U	AT4G32470.1	LF	B01_sangam_g528.t1	B01_sangam|3446848-3448226|+	Expressed	B02_g560.t1	BraA01g005590.3C
U	AT4G32460.1	LF	B01_sangam_g529.t1	B01_sangam|3451528-3454460|+	Expressed	B02_g561.t1	BraA01g005600.3C
U	AT4G32450.1	LF	B01_sangam_g530.t1	B01_sangam|3454666-3456453|-	Expressed	B02_g562.t1	BraA01g005610.3C
-	AT4G32440.1	LF	B01_sangam_g531.t1	B01_sangam|3456809-3459973|-	Expressed	B02_g563.t1	BraA01g005620.3C
U	AT4G32430.1	LF	B01_sangam_g532.t1	B01_sangam|3462028-3464713|-	Expressed	B02_g564.t1	BraA01g005630.3C
U	AT4G32420.1	LF	B01_sangam_g533.t1	B01_sangam|3464858-3470467|+	Expressed	B02_g565.t1	BraA01g005640.3C
-	AT4G32410.1	-	B01_sangam_g534.t1	B01_sangam|3470808-3477120|+	Expressed	-	BraA01g005650.3C
U	AT4G32400.1	LF	B01_sangam_g535.t1	B01_sangam|3480184-3482243|-	Expressed	B02_g567.t1	BraA01g005660.3C
U	AT4G32370.1	LF	B01_sangam_g536.t1	B01_sangam|3483034-3487543|-	Expressed	B02_g568.t1	BraA01g005670.3C
U	AT4G32350.1	LF	B01_sangam_g537.t1	B01_sangam|3488606-3491733|-	Expressed	B02_g569.t1	BraA01g005700.3C
-	-	-	B01_sangam_g538.t1	B01_sangam|3493167-3493773|-	Not-expressed	-	-
U	AT4G32340.1	LF	B01_sangam_g539.t1	B01_sangam|3496678-3498367|+	Expressed	B02_g570.t1	BraA01g005710.3C
U	AT4G32330.1	LF	B01_sangam_g540.t1	B01_sangam|3498623-3502003|-	Expressed	B02_g571.t1	BraA01g005720.3C
-	AT4G32300.1	LF	B01_sangam_g541.t1	B01_sangam|3504221-3504843|-	Expressed	B02_g574.t1	BraA01g005730.3C
-	-	LF	B01_sangam_g542.t1	B01_sangam|3508228-3508910|+	Expressed	B02_g575.t1	-
-	-	-	B01_sangam_g543.t1	B01_sangam|3513097-3513724|-	Expressed	-	-
-	-	-	B01_sangam_g544.t1	B01_sangam|3516749-3517281|+	Expressed	-	-
-	-	LF	B01_sangam_g545.t1	B01_sangam|3517408-3518214|-	Not-expressed	B02_g576.t1	-
U	-	LF	B01_sangam_g546.t1	B01_sangam|3518564-3521564|-	Expressed	B02_g578.t1	-
-	-	-	B01_sangam_g547.t1	B01_sangam|3521647-3524874|-	Expressed	-	BraA01g005740.3C
U	AT4G32295.1	LF	B01_sangam_g548.t1	B01_sangam|3529590-3531344|-	Expressed	B02_g579.t1	BraA01g005750.3C
U	AT4G32290.1	LF	B01_sangam_g549.t1	B01_sangam|3532519-3533897|+	Expressed	B02_g580.t1	BraA01g005760.3C
U	AT4G32285.1	LF	B01_sangam_g550.t1	B01_sangam|3534731-3537664|-	Expressed	B02_g581.t1	BraA01g005770.3C
U	AT4G32280.1	LF	B01_sangam_g551.t1	B01_sangam|3538819-3540254|-	Expressed	B02_g582.t1	BraA01g005780.3C
-	-	LF	B01_sangam_g552.t1	B01_sangam|3544151-3548704|-	Expressed	B02_g583.t1	-
U	AT4G32270.1	LF	B01_sangam_g553.t1	B01_sangam|3605959-3607297|+	Expressed	B02_g584.t1	BraA01g005800.3C
U	AT4G32250.1	LF	B01_sangam_g554.t1	B01_sangam|3607337-3610334|-	Expressed	B02_g585.t1	BraA01g005810.3C
U	-	LF	B01_sangam_g555.t1	B01_sangam|3610579-3612174|-	Expressed	B02_g586.t1	BraA01g005820.3C
U	AT4G32190.1	LF	B01_sangam_g556.t1	B01_sangam|3612318-3615284|-	Expressed	B02_g587.t1	BraA01g005830.3C
U	AT4G32180.1	LF	B01_sangam_g557.t1	B01_sangam|3616009-3621757|+	Expressed	B02_g588.t1	BraA01g005840.3C
U	AT4G32160.1	LF	B01_sangam_g558.t1	B01_sangam|3621786-3625734|-	Expressed	B02_g589.t1	BraA01g005850.3C
-	AT4G32150.1	LF	B01_sangam_g559.t1	B01_sangam|3626369-3627807|+	Expressed	B02_g590.t1	BraA01g005860.3C
-	AT4G32130.1	LF	B01_sangam_g560.t1	B01_sangam|3630359-3632837|+	Expressed	B02_g591.t1	BraA01g005870.3C
U	AT4G32120.1	LF	B01_sangam_g561.t1	B01_sangam|3633279-3635938|+	Expressed	B02_g594.t1	BraA01g005880.3C
-	AT4G32100.1	LF	B01_sangam_g562.t1	B01_sangam|3637409-3638161|+	Expressed	B02_g595.t1	BraA01g005890.3C
-	AT4G32090.1	LF	B01_sangam_g563.t1	B01_sangam|3638909-3639891|+	Expressed	B02_g596.t1	BraA01g005910.3C
-	AT4G32070.1	-	B01_sangam_g564.t1	B01_sangam|3640209-3643600|+	Expressed	-	BraA01g005920.3C
U	AT4G32060.1	LF	B01_sangam_g565.t1	B01_sangam|3643829-3646254|-	Expressed	B02_g597.t1	BraA01g005930.3C
U	AT4G32050.1	LF	B01_sangam_g566.t1	B01_sangam|3646591-3650924|-	Expressed	B02_g598.t1	BraA01g005940.3C
-	-	LF	B01_sangam_g567.t1	B01_sangam|3651066-3653234|-	Expressed	B02_g599.t1	-
U	AT4G32030.1	LF	B01_sangam_g568.t1	B01_sangam|3653461-3659074|-	Expressed	B02_g600.t1	BraA01g005950.3C
U	AT4G32020.1	LF	B01_sangam_g569.t1	B01_sangam|3661038-3662564|-	Expressed	B02_g604.t1	BraA01g005970.3C
-	-	LF	B01_sangam_g570.t1	B01_sangam|3664203-3665424|-	Expressed	B02_g605.t1	-
U	AT4G31990.1	LF	B01_sangam_g571.t1	B01_sangam|3668079-3674005|+	Expressed	B02_g606.t1	BraA01g005980.3C
-	AT4G31985.1	LF	B01_sangam_g572.t1	B01_sangam|3674022-3674964|-	Expressed	B02_g607.t1	-
U	AT4G31980.1	LF	B01_sangam_g573.t1	B01_sangam|3676206-3678804|-	Expressed	B02_g608.t1	BraA01g006000.3C
-	AT4G31920.1	LF	B01_sangam_g574.t1	B01_sangam|3679809-3682883|+	Expressed	B02_g609.t1	-
-	-	LF	B01_sangam_g575.t1	B01_sangam|3683177-3683774|-	Not-expressed	B02_g610.t1	-
-	-	LF	B01_sangam_g576.t1	B01_sangam|3684649-3686409|+	Expressed	B02_g611.t1	BraA01g006030.3C
U	AT4G31890.1	LF	B01_sangam_g577.t1	B01_sangam|3691377-3693654|+	Expressed	B02_g613.t1	BraA01g006040.3C
U	AT4G31880.1	LF	B01_sangam_g578.t1	B01_sangam|3696647-3702067|+	Expressed	B02_g614.t1	BraA01g006050.3C
U	AT4G31875.1	LF	B01_sangam_g579.t1	B01_sangam|3706287-3709510|+	Expressed	B02_g615.t1	BraA01g006070.3C
U	AT4G31850.1	LF	B01_sangam_g580.t1	B01_sangam|3709843-3713752|-	Expressed	B02_g616.t1	BraA01g006080.3C
U	AT4G31840.1	LF	B01_sangam_g581.t1	B01_sangam|3713937-3714932|-	Expressed	B02_g617.t1	BraA01g006100.3C
U	AT4G31830.1	LF	B01_sangam_g582.t1	B01_sangam|3715287-3715921|+	Not-expressed	B02_g618.t1	BraA01g006110.3C
U	AT4G31820.1	LF	B01_sangam_g583.t1	B01_sangam|3723447-3727129|+	Expressed	B02_g619.t1	BraA01g006120.3C
U	AT4G31800.1	LF	B01_sangam_g584.t1	B01_sangam|3729821-3731392|-	Expressed	B02_g620.t1	BraA01g006130.3C
-	-	-	B01_sangam_g585.t1	B01_sangam|3732987-3733620|+	Not-expressed	-	-
-	-	-	B01_sangam_g586.t1	B01_sangam|3733668-3736752|-	Not-expressed	-	-
U	AT4G31790.1	LF	B01_sangam_g587.t1	B01_sangam|3740592-3742152|-	Expressed	B02_g621.t1	BraA01g006140.3C
U	AT4G31780.1	LF	B01_sangam_g588.t1	B01_sangam|3742385-3745362|-	Expressed	B02_g622.t1	BraA01g006150.3C
U	AT4G31750.1	LF	B01_sangam_g589.t1	B01_sangam|3746487-3749559|+	Expressed	B02_g623.t1	BraA01g006160.3C
-	-	LF	B01_sangam_g590.t1	B01_sangam|3749597-3751722|-	Expressed	B02_g624.t1	BraA01g006170.3C
U	AT4G31730.1	LF	B01_sangam_g591.t1	B01_sangam|3753190-3753992|-	Expressed	B02_g625.t1	BraA01g006180.3C
U	AT4G31720.1	LF	B01_sangam_g592.t1	B01_sangam|3760657-3762941|+	Expressed	B02_g626.t1	BraA01g006190.3C
-	AT4G31680.1	LF	B01_sangam_g593.t1	B01_sangam|3763477-3767797|+	Expressed	B02_g627.t1	-
U	AT4G31670.1	LF	B01_sangam_g594.t1	B01_sangam|3767947-3771384|+	Expressed	B02_g628.t1	BraA01g006220.3C
-	AT4G31650.1	-	B01_sangam_g595.t1	B01_sangam|3771398-3772832|-	Expressed	-	BraA01g006230.3C
-	-	LF	B01_sangam_g596.t1	B01_sangam|3773377-3778324|+	Expressed	B02_g630.t1	BraA01g006240.3C
-	-	LF	B01_sangam_g597.t1	B01_sangam|3778777-3779392|-	Expressed	B02_g631.t1	BraA01g006250.3C
-	AT4G31640.1	LF	B01_sangam_g598.t1	B01_sangam|3780700-3782612|-	Expressed	B02_g632.t1	BraA01g006260.3C
-	-	-	B01_sangam_g599.t1	B01_sangam|3783089-3785302|-	Expressed	-	-
-	AT4G31600.1	-	B01_sangam_g600.t1	B01_sangam|3785627-3786202|+	Not-expressed	-	-
U	AT4G31590.1	LF	B01_sangam_g601.t1	B01_sangam|3788387-3791408|+	Expressed	B02_g634.t1	BraA01g006290.3C
U	AT4G31570.1	LF	B01_sangam_g602.t1	B01_sangam|3791845-3802142|-	Expressed	B02_g635.t1	BraA01g006300.3C
-	AT4G31560.1	LF	B01_sangam_g603.t1	B01_sangam|3802529-3803552|-	Expressed	B02_g636.t1	-
U	AT4G31550.1	LF	B01_sangam_g604.t1	B01_sangam|3810077-3811884|+	Expressed	B02_g637.t1	BraA01g006320.3C
-	-	-	B01_sangam_g605.t1	B01_sangam|3813175-3814562|-	Not-expressed	-	-
U	AT4G31540.1	LF	B01_sangam_g606.t1	B01_sangam|3815647-3818547|+	Expressed	B02_g638.t1	BraA01g006330.3C
-	-	LF	B01_sangam_g607.t1	B01_sangam|3818576-3821332|-	Expressed	B02_g639.t1	BraA01g006340.3C
-	AT4G31480.1	LF	B01_sangam_g608.t1	B01_sangam|3826848-3831112|-	Expressed	B02_g640.t1	BraA01g006380.3C
U	AT4G31450.1	LF	B01_sangam_g609.t1	B01_sangam|3831307-3836187|+	Expressed	B02_g641.t1	BraA01g006390.3C
U	AT4G31440.1	LF	B01_sangam_g610.t1	B01_sangam|3836241-3838962|-	Expressed	B02_g642.t1	BraA01g006430.3C
U	AT4G31430.1	LF	B01_sangam_g611.t1	B01_sangam|3839343-3843062|-	Expressed	B02_g643.t1	BraA01g006440.3C
U	AT4G31420.1	LF	B01_sangam_g612.t1	B01_sangam|3843747-3845565|+	Expressed	B02_g644.t1	BraA01g006450.3C
U	AT4G31410.1	LF	B01_sangam_g613.t1	B01_sangam|3845740-3847382|-	Expressed	B02_g645.t1	BraA01g006460.3C
-	-	LF	B01_sangam_g614.t1	B01_sangam|3849027-3850759|+	Expressed	B02_g646.t1	-
-	-	-	B01_sangam_g615.t1	B01_sangam|3851934-3853002|-	Expressed	-	-
U	-	LF	B01_sangam_g616.t1	B01_sangam|3855600-3856642|-	Not-expressed	B02_g647.t1	-
-	AT4G31390.1	-	B01_sangam_g617.t1	B01_sangam|3857621-3861212|-	Expressed	-	BraA01g006470.3C
U	AT4G31380.1	LF	B01_sangam_g618.t1	B01_sangam|3863357-3864082|-	Expressed	B02_g648.t1	BraA01g006480.3C
U	AT4G31360.1	LF	B01_sangam_g619.t1	B01_sangam|3871209-3872888|-	Expressed	B02_g649.t1	BraA01g006510.3C
-	-	-	B01_sangam_g620.t1	B01_sangam|3874337-3875108|-	Not-expressed	-	-
U	AT4G31350.1	LF	B01_sangam_g621.t1	B01_sangam|3875585-3878458|-	Expressed	B02_g650.t1	BraA01g006540.3C
-	-	LF	B01_sangam_g622.t1	B01_sangam|3879183-3880473|+	Not-expressed	B02_g651.t1	BraA01g006550.3C
U	AT4G31340.1	LF	B01_sangam_g623.t1	B01_sangam|3880487-3884478|-	Expressed	B02_g652.t1	BraA01g006560.3C
U	AT4G31330.1	LF	B01_sangam_g624.t1	B01_sangam|3887117-3888068|-	Expressed	B02_g653.t1	BraA01g006570.3C
U	AT4G31320.1	LF	B01_sangam_g625.t1	B01_sangam|3895743-3896533|+	Expressed	B02_g654.t1	BraA01g006580.3C
U	AT4G31300.1	LF	B01_sangam_g626.t1	B01_sangam|3897614-3900348|-	Expressed	B02_g655.t1	BraA01g006590.3C
U	AT4G31290.1	LF	B01_sangam_g627.t1	B01_sangam|3900675-3903098|-	Expressed	B02_g656.t1	BraA01g006600.3C
U	AT4G31250.1	LF	B01_sangam_g628.t1	B01_sangam|3904943-3908684|+	Expressed	B02_g657.t1	BraA01g006610.3C
-	-	-	B01_sangam_g629.t1	B01_sangam|3908753-3912327|+	Expressed	-	-
U	AT4G31240.1	LF	B01_sangam_g630.t1	B01_sangam|3912393-3913899|+	Expressed	B02_g658.t1	BraA01g006630.3C
U	AT4G31210.1	LF	B01_sangam_g631.t1	B01_sangam|3913916-3920478|-	Expressed	B02_g659.t1	BraA01g006640.3C
U	AT4G31200.1	LF	B01_sangam_g632.t1	B01_sangam|3920633-3923241|+	Expressed	B02_g660.t1	BraA01g006650.3C
U	AT4G31180.1	LF	B01_sangam_g633.t1	B01_sangam|3923387-3926258|-	Expressed	B02_g661.t1	BraA01g006660.3C
U	AT4G31170.1	LF	B01_sangam_g634.t1	B01_sangam|3927323-3930094|+	Expressed	B02_g662.t1	BraA01g006670.3C
U	AT4G31140.1	LF	B01_sangam_g635.t1	B01_sangam|3930801-3932748|-	Expressed	B02_g663.t1	BraA01g006680.3C
U	AT4G31130.1	LF	B01_sangam_g636.t1	B01_sangam|3935963-3937658|+	Expressed	B02_g664.t1	BraA01g006690.3C
-	AT4G31120.1	LF	B01_sangam_g637.t1	B01_sangam|3937763-3942402|+	Expressed	B02_g665.t1	-
U	AT4G31110.1	LF	B01_sangam_g638.t1	B01_sangam|3942412-3949878|-	Expressed	B02_g666.t1	BraA01g006700.3C
-	AT4G31080.1	LF	B01_sangam_g639.t1	B01_sangam|3952183-3962208|-	Expressed	B02_g668.t1	-
-	-	-	B01_sangam_g640.t1	B01_sangam|3963453-3967198|-	Not-expressed	-	BraA01g006710.3C
U	AT4G31050.1	LF	B01_sangam_g641.t1	B01_sangam|3967472-3972558|-	Expressed	B02_g671.t1	BraA01g006720.3C
-	-	-	B01_sangam_g642.t1	B01_sangam|3975338-3980228|-	Expressed	-	-
U	AT4G31040.1	LF	B01_sangam_g643.t1	B01_sangam|3980853-3983277|+	Expressed	B02_g673.t1	BraA01g006730.3C
U	AT4G31020.1	LF	B01_sangam_g644.t1	B01_sangam|3984973-3986806|+	Expressed	B02_g674.t1	BraA01g006740.3C
U	AT4G30996.1	LF	B01_sangam_g645.t1	B01_sangam|3986874-3991538|-	Expressed	B02_g675.t1	BraA01g006750.3C
U	AT4G30993.1	LF	B01_sangam_g646.t1	B01_sangam|3993188-3995758|-	Expressed	B02_g677.t1	BraA01g006780.3C
U	AT4G30980.1	LF	B01_sangam_g647.t1	B01_sangam|3997293-3999883|+	Expressed	B02_g678.t1	BraA01g006790.3C
-	-	-	B01_sangam_g648.t1	B01_sangam|4001572-4004138|-	Expressed	-	-
U	AT4G30960.1	LF	B01_sangam_g649.t1	B01_sangam|4013739-4015678|-	Expressed	B02_g679.t1	BraA01g006800.3C
U	AT4G30950.1	LF	B01_sangam_g650.t1	B01_sangam|4023463-4025764|+	Expressed	B02_g680.t1	BraA01g006810.3C
-	-	-	B01_sangam_g651.t1	B01_sangam|4028523-4030122|+	Expressed	-	-
-	-	LF	B01_sangam_g652.t1	B01_sangam|4033673-4035977|+	Expressed	B02_g682.t1	-
-	-	LF	B01_sangam_g653.t1	B01_sangam|4036596-4037168|-	Expressed	B02_g683.t1	BraA01g006820.3C
-	AT4G30930.1	LF	B01_sangam_g654.t1	B01_sangam|4045320-4047123|+	Expressed	B02_g684.t1	BraA01g006830.3C
U	AT4G30910.1	LF	B01_sangam_g655.t1	B01_sangam|4047280-4050176|+	Expressed	B02_g685.t1	BraA01g006840.3C
U	AT4G30900.1	LF	B01_sangam_g656.t1	B01_sangam|4050181-4052925|-	Expressed	B02_g686.t1	BraA01g006850.3C
U	AT4G30890.1	LF	B01_sangam_g657.t1	B01_sangam|4053050-4056464|+	Expressed	B02_g687.t1	BraA01g006860.3C
U	AT4G30880.1	LF	B01_sangam_g658.t1	B01_sangam|4056486-4057095|-	Expressed	B02_g688.t1	BraA01g006870.3C
U	AT4G30830.1	LF	B01_sangam_g659.t1	B01_sangam|4061200-4066481|+	Expressed	B02_g689.t1	BraA01g006880.3C
U	AT4G30825.1	LF	B01_sangam_g660.t1	B01_sangam|4066510-4069395|-	Expressed	B02_g691.t1	BraA01g006910.3C
U	AT4G30810.1	LF	B01_sangam_g661.t1	B01_sangam|4069522-4072185|-	Expressed	B02_g692.t1	BraA01g006920.3C
-	-	LF	B01_sangam_g662.t1	B01_sangam|4072476-4074275|-	Expressed	B02_g694.t1	BraA01g006930.3C
-	-	-	B01_sangam_g663.t1	B01_sangam|4074389-4077495|-	Expressed	-	-
U	AT4G30790.1	LF	B01_sangam_g664.t1	B01_sangam|4081600-4086262|+	Expressed	B02_g696.t1	BraA01g006990.3C
-	AT4G30780.1	LF	B01_sangam_g665.t1	B01_sangam|4086282-4088945|-	Expressed	B02_g697.t1	BraA01g007000.3C
U	AT4G30770.1	LF	B01_sangam_g666.t1	B01_sangam|4090150-4091080|+	Expressed	B02_g698.t1	BraA01g007010.3C
U	AT4G30710.1	LF	B01_sangam_g667.t1	B01_sangam|4094070-4097878|+	Expressed	B02_g699.t1	BraA01g007020.3C
U	AT4G30700.1	LF	B01_sangam_g668.t1	B01_sangam|4097950-4100579|+	Expressed	B02_g700.t1	BraA01g007030.3C
-	AT4G30690.1	LF	B01_sangam_g669.t1	B01_sangam|4100588-4102205|-	Expressed	B02_g701.t1	-
U	AT4G30680.1	LF	B01_sangam_g670.t1	B01_sangam|4102570-4106144|+	Expressed	B02_g702.t1	BraA01g007140.3C
-	-	LF	B01_sangam_g671.t1	B01_sangam|4106453-4107305|-	Expressed	B02_g703.t1	BraA01g007150.3C
-	-	LF	B01_sangam_g672.t1	B01_sangam|4109140-4110966|+	Expressed	B02_g704.t1	-
-	-	-	B01_sangam_g673.t1	B01_sangam|4112630-4113265|+	Expressed	-	BraA01g007160.3C
U	AT4G30650.1	LF	B01_sangam_g674.t1	B01_sangam|4113280-4114035|-	Expressed	B02_g706.t1	BraA01g007170.3C
-	-	-	B01_sangam_g675.t1	B01_sangam|4114350-4114825|-	Expressed	-	-
U	AT4G30640.1	LF	B01_sangam_g676.t1	B01_sangam|4115193-4117645|-	Expressed	B02_g708.t1	BraA01g007190.3C
-	-	LF	B01_sangam_g677.t1	B01_sangam|4117892-4119315|-	Expressed	B02_g710.t1	BraA01g007210.3C
-	-	-	B01_sangam_g678.t1	B01_sangam|4119547-4121505|-	Expressed	-	-
U	AT4G30630.1	LF	B01_sangam_g679.t1	B01_sangam|4122671-4124025|-	Expressed	B02_g712.t1	BraA01g007220.3C
U	AT4G30600.1	LF	B01_sangam_g680.t1	B01_sangam|4125640-4128985|+	Expressed	B02_g713.t1	BraA01g007230.3C
-	AT4G30590.1	LF	B01_sangam_g681.t1	B01_sangam|4130060-4131354|+	Expressed	B02_g714.t1	-
U	AT4G30530.1	LF	B01_sangam_g682.t1	B01_sangam|4131561-4133065|-	Expressed	B02_g715.t1	BraA01g007240.3C
-	-	-	B01_sangam_g683.t1	B01_sangam|4134312-4138175|-	Expressed	-	-
-	AT4G30520.1	LF	B01_sangam_g684.t1	B01_sangam|4142940-4146449|+	Expressed	B02_g717.t1	BraA01g007250.3C
-	-	LF	B01_sangam_g685.t1	B01_sangam|4150400-4151537|+	Expressed	B02_g718.t1	-
-	-	-	B01_sangam_g686.t1	B01_sangam|4151621-4152575|-	Expressed	-	-
-	-	LF	B01_sangam_g687.t1	B01_sangam|4154773-4156945|-	Expressed	B02_g719.t1	-
-	AT4G30480.1	LF	B01_sangam_g688.t1	B01_sangam|4160598-4165215|-	Expressed	B02_g720.t1	-
U	AT4G30460.1	LF	B01_sangam_g689.t1	B01_sangam|4165460-4166115|+	Expressed	B02_g722.t1	BraA01g007290.3C
-	-	-	B01_sangam_g690.t1	B01_sangam|4168250-4168798|+	Expressed	-	BraA01g007300.3C
U	AT4G30440.1	LF	B01_sangam_g691.t1	B01_sangam|4172080-4173683|+	Expressed	B02_g724.t1	BraA01g007310.3C
U	AT4G30430.1	LF	B01_sangam_g692.t1	B01_sangam|4176400-4177811|+	Expressed	B02_g725.t1	BraA01g007320.3C
-	AT4G30420.1	LF	B01_sangam_g693.t1	B01_sangam|4177821-4179615|-	Expressed	B02_g726.t1	BraA01g007330.3C
U	AT4G30410.1	LF	B01_sangam_g694.t1	B01_sangam|4183680-4185116|+	Expressed	B02_g727.t1	BraA01g007340.3C
U	AT4G30400.1	LF	B01_sangam_g695.t1	B01_sangam|4189922-4191635|-	Expressed	B02_g728.t1	-
U	AT4G30380.1	LF	B01_sangam_g696.t1	B01_sangam|4197320-4197815|-	Expressed	B02_g729.t1	BraA01g007350.3C
U	AT4G30370.1	LF	B01_sangam_g697.t1	B01_sangam|4200150-4201473|+	Expressed	B02_g730.t1	BraA01g007360.3C
U	AT4G30360.1	LF	B01_sangam_g698.t1	B01_sangam|4201580-4205072|+	Expressed	B02_g731.t1	BraA01g007370.3C
U	AT4G30350.1	LF	B01_sangam_g699.t1	B01_sangam|4207832-4211395|-	Expressed	B02_g732.t1	BraA01g007380.3C
U	AT4G30340.1	LF	B01_sangam_g700.t1	B01_sangam|4217742-4221076|+	Expressed	B02_g734.t1	BraA01g007390.3C
U	AT4G30320.1	LF	B01_sangam_g701.t1	B01_sangam|4225763-4226497|-	Expressed	B02_g735.t1	BraA01g007400.3C
-	-	LF	B01_sangam_g702.t1	B01_sangam|4229899-4230897|-	Not-expressed	B02_g736.t1	-
U	-	LF	B01_sangam_g703.t1	B01_sangam|4232062-4233400|+	Expressed	B02_g737.t1	BraA01g007420.3C
-	AT4G30290.1	-	B01_sangam_g704.t1	B01_sangam|4234592-4235939|+	Expressed	-	-
-	AT4G30270.1	LF	B01_sangam_g705.t1	B01_sangam|4242792-4244076|+	Expressed	B02_g739.t1	BraA01g007440.3C
-	AT4G30260.1	-	B01_sangam_g706.t1	B01_sangam|4244312-4246582|+	Expressed	-	BraA01g007450.3C
U	AT4G30250.1	LF	B01_sangam_g707.t1	B01_sangam|4250262-4252127|+	Expressed	B02_g741.t1	BraA01g007460.3C
U	AT4G30240.1	LF	B01_sangam_g708.t1	B01_sangam|4253472-4255830|+	Expressed	B02_g742.t1	-
U	AT4G30230.1	LF	B01_sangam_g709.t1	B01_sangam|4256631-4257617|-	Expressed	B02_g743.t1	BraA01g007470.3C
-	-	-	B01_sangam_g710.t1	B01_sangam|4262069-4263217|-	Not-expressed	-	-
U	AT4G30210.1	LF	B01_sangam_g711.t1	B01_sangam|4266379-4270827|-	Expressed	B02_g744.t1	BraA01g007480.3C
-	-	-	B01_sangam_g712.t1	B01_sangam|4276252-4278346|+	Not-expressed	-	-
U	AT4G30200.1	LF	B01_sangam_g713.t1	B01_sangam|4279982-4283604|+	Expressed	B02_g746.t1	BraA01g007490.3C
U	AT4G30180.1	LF	B01_sangam_g714.t1	B01_sangam|4302802-4303787|-	Expressed	B02_g747.t1	BraA01g007520.3C
U	AT4G30170.1	LF	B01_sangam_g715.t1	B01_sangam|4309953-4311817|-	Expressed	B02_g748.t1	BraA01g007530.3C
-	-	-	B01_sangam_g716.t1	B01_sangam|4317692-4318647|+	Expressed	-	BraA01g007540.3C
-	-	LF	B01_sangam_g717.t1	B01_sangam|4320347-4323927|-	Expressed	B02_g749.t1	-
U	AT4G30160.1	LF	B01_sangam_g718.t1	B01_sangam|4324868-4331077|-	Expressed	B02_g750.t1	BraA01g007550.3C
U	AT4G30150.1	LF	B01_sangam_g719.t1	B01_sangam|4334415-4341827|-	Expressed	B02_g751.t1	BraA01g007560.3C
U	AT4G30130.1	LF	B01_sangam_g720.t1	B01_sangam|4342578-4345857|-	Expressed	B02_g752.t1	BraA01g007570.3C
U	AT4G30110.1	LF	B01_sangam_g721.t1	B01_sangam|4347802-4357251|+	Expressed	B02_g753.t1	BraA01g007580.3C
-	-	-	B01_sangam_g722.t1	B01_sangam|4359542-4360782|+	Expressed	-	-
-	-	LF	B01_sangam_g723.t1	B01_sangam|4365632-4370420|+	Expressed	B02_g754.t1	BraA01g007590.3C
U	AT4G30090.1	LF	B01_sangam_g724.t1	B01_sangam|4371622-4374394|+	Expressed	B02_g755.t1	BraA01g007600.3C
U	AT4G30080.1	LF	B01_sangam_g725.t1	B01_sangam|4377712-4380544|+	Expressed	B02_g756.t1	BraA01g007610.3C
-	-	-	B01_sangam_g726.t1	B01_sangam|4380782-4383627|+	Expressed	-	-
-	-	-	B01_sangam_g727.t1	B01_sangam|4388212-4389264|+	Expressed	-	-
U	AT4G30030.1	LF	B01_sangam_g728.t1	B01_sangam|4395022-4396848|+	Expressed	B02_g757.t1	BraA01g007630.3C
U	AT4G30020.1	LF	B01_sangam_g729.t1	B01_sangam|4396917-4400857|-	Expressed	B02_g758.t1	BraA01g007640.3C
-	-	LF	B01_sangam_g730.t1	B01_sangam|4404422-4405937|-	Expressed	B02_g759.t1	BraA01g007650.3C
-	-	LF	B01_sangam_g731.t1	B01_sangam|4409872-4412077|-	Expressed	B02_g761.t1	-
U	AT4G30000.1	LF	B01_sangam_g732.t1	B01_sangam|4414542-4417938|+	Expressed	B02_g762.t1	BraA01g007680.3C
-	AT4G29990.1	-	B01_sangam_g733.t1	B01_sangam|4418422-4421936|+	Expressed	-	BraA01g007690.3C
U	AT4G29960.1	LF	B01_sangam_g734.t1	B01_sangam|4422622-4424204|+	Expressed	B02_g763.t1	BraA01g007710.3C
U	AT4G29950.1	LF	B01_sangam_g735.t1	B01_sangam|4424360-4427587|-	Expressed	B02_g764.t1	BraA01g007720.3C
U	AT4G29940.1	LF	B01_sangam_g736.t1	B01_sangam|4431502-4435880|+	Expressed	B02_g765.t1	BraA01g007730.3C
U	AT4G29930.1	LF	B01_sangam_g737.t1	B01_sangam|4436108-4438827|-	Expressed	B02_g766.t1	BraA01g007750.3C
-	-	-	B01_sangam_g738.t1	B01_sangam|4443572-4444543|+	Not-expressed	-	-
U	AT4G29920.1	LF	B01_sangam_g739.t1	B01_sangam|4451412-4454882|+	Expressed	B02_g767.t1	BraA01g007770.3C
-	-	LF	B01_sangam_g740.t1	B01_sangam|4457511-4459047|-	Expressed	B02_g768.t1	BraA01g007790.3C
-	-	LF	B01_sangam_g741.t1	B01_sangam|4459152-4461349|+	Expressed	B02_g769.t1	-
U	AT4G29905.1	LF	B01_sangam_g742.t1	B01_sangam|4461532-4462209|+	Expressed	B02_g770.t1	BraA01g007820.3C
U	AT4G29900.1	LF	B01_sangam_g743.t1	B01_sangam|4465472-4473869|+	Expressed	B02_g771.t1	BraA01g007830.3C
U	AT4G29870.1	LF	B01_sangam_g744.t1	B01_sangam|4473887-4475157|-	Expressed	B02_g772.t1	BraA01g007840.3C
U	AT4G29860.1	LF	B01_sangam_g745.t1	B01_sangam|4475252-4478058|+	Expressed	B02_g773.t1	BraA01g007850.3C
U	AT4G29850.1	LF	B01_sangam_g746.t1	B01_sangam|4478242-4479355|+	Expressed	B02_g774.t1	BraA01g007860.3C
U	AT4G29840.1	LF	B01_sangam_g747.t1	B01_sangam|4479702-4481516|+	Expressed	B02_g775.t1	BraA01g007870.3C
U	AT4G29830.1	LF	B01_sangam_g748.t1	B01_sangam|4481518-4482947|-	Expressed	B02_g776.t1	BraA01g007880.3C
U	AT4G29820.1	LF	B01_sangam_g749.t1	B01_sangam|4483112-4484848|+	Expressed	B02_g777.t1	BraA01g007890.3C
U	AT4G29810.1	LF	B01_sangam_g750.t1	B01_sangam|4485642-4488270|+	Expressed	B02_g778.t1	-
-	AT4G29800.1	LF	B01_sangam_g751.t1	B01_sangam|4489332-4491240|+	Expressed	B02_g779.t1	BraA01g007900.3C
U	AT4G29790.1	LF	B01_sangam_g752.t1	B01_sangam|4491292-4499197|-	Expressed	B02_g780.t1	BraA01g007910.3C
U	AT4G29780.1	LF	B01_sangam_g753.t1	B01_sangam|4499552-4501997|-	Expressed	B02_g781.t1	BraA01g007920.3C
U	AT4G29735.1	LF	B01_sangam_g754.t1	B01_sangam|4503902-4508546|+	Expressed	B02_g782.t1	BraA01g007930.3C
U	AT4G29730.1	LF	B01_sangam_g755.t1	B01_sangam|4508632-4513131|+	Expressed	B02_g784.t1	BraA01g007940.3C
U	AT4G29720.1	LF	B01_sangam_g756.t1	B01_sangam|4517552-4519506|+	Expressed	B02_g785.t1	BraA01g007960.3C
U	AT4G29690.1	LF	B01_sangam_g757.t1	B01_sangam|4530162-4531706|+	Expressed	B02_g786.t1	BraA01g007990.3C
-	AT4G29680.1	-	B01_sangam_g758.t1	B01_sangam|4532602-4534201|+	Expressed	-	-
-	-	LF	B01_sangam_g759.t1	B01_sangam|4536952-4538842|+	Expressed	B02_g788.t1	BraA01g008020.3C
U	AT4G29670.1	LF	B01_sangam_g760.t1	B01_sangam|4538952-4540649|+	Expressed	B02_g789.t1	-
U	AT4G29660.1	LF	B01_sangam_g761.t1	B01_sangam|4541002-4541820|+	Expressed	B02_g790.t1	BraA01g008030.3C
U	AT4G29658.1	LF	B01_sangam_g762.t1	B01_sangam|4541952-4542977|+	Expressed	B02_g791.t1	BraA01g008040.3C
U	AT4G29550.1	LF	B01_sangam_g763.t1	B01_sangam|4545074-4546857|-	Expressed	B02_g793.t1	BraA01g008050.3C
-	-	-	B01_sangam_g764.t1	B01_sangam|4547282-4548336|+	Expressed	-	-
-	AT4G29540.1	-	B01_sangam_g765.t1	B01_sangam|4551575-4554896|-	Expressed	-	-
U	-	LF	B01_sangam_g766.t1	B01_sangam|4556619-4558966|-	Expressed	B02_g794.t1	BraA01g008080.3C
U	AT4G29530.1	LF	B01_sangam_g767.t1	B01_sangam|4560160-4561506|-	Expressed	B02_g795.t1	BraA01g008090.3C
U	AT4G29520.1	LF	B01_sangam_g768.t1	B01_sangam|4561861-4563592|+	Expressed	B02_g796.t1	BraA01g008100.3C
U	AT4G29510.1	LF	B01_sangam_g769.t1	B01_sangam|4563612-4565826|-	Expressed	B02_g797.t1	BraA01g008110.3C
U	AT4G29490.1	LF	B01_sangam_g770.t1	B01_sangam|4565978-4569826|-	Expressed	B02_g798.t1	BraA01g008120.3C
U	AT4G29480.1	LF	B01_sangam_g771.t1	B01_sangam|4570111-4571261|+	Expressed	B02_g800.t1	BraA01g008130.3C
-	AT4G29460.1	LF	B01_sangam_g772.t1	B01_sangam|4571331-4575113|+	Expressed	B02_g801.t1	BraA01g008170.3C
-	-	-	B01_sangam_g773.t1	B01_sangam|4575311-4576467|+	Expressed	-	-
U	AT4G29450.1	LF	B01_sangam_g774.t1	B01_sangam|4576601-4583273|+	Expressed	B02_g803.t1	-
U	AT4G29440.1	LF	B01_sangam_g775.t1	B01_sangam|4584321-4588344|+	Expressed	B02_g806.t1	BraA01g008200.3C
U	AT4G29430.1	LF	B01_sangam_g776.t1	B01_sangam|4588411-4589486|-	Expressed	B02_g807.t1	BraA01g008210.3C
U	AT4G29420.1	LF	B01_sangam_g777.t1	B01_sangam|4589591-4591446|+	Expressed	B02_g808.t1	BraA01g008220.3C
U	AT4G29410.1	LF	B01_sangam_g778.t1	B01_sangam|4591681-4593637|+	Expressed	B02_g809.t1	BraA01g008230.3C
U	AT4G29400.1	LF	B01_sangam_g779.t1	B01_sangam|4593904-4595656|-	Expressed	B02_g810.t1	BraA01g008240.3C
-	-	-	B01_sangam_g780.t1	B01_sangam|4595851-4596807|+	Expressed	-	-
U	AT4G29380.1	LF	B01_sangam_g781.t1	B01_sangam|4596978-4603156|-	Expressed	B02_g812.t1	BraA01g008260.3C
-	-	-	B01_sangam_g782.t1	B01_sangam|4603780-4608536|-	Expressed	-	BraA01g008270.3C
-	-	LF	B01_sangam_g783.t1	B01_sangam|4608931-4611981|+	Expressed	B02_g813.t1	-
-	-	LF	B01_sangam_g784.t1	B01_sangam|4613899-4615426|-	Expressed	B02_g814.t1	-
U	AT4G29360.1	LF	B01_sangam_g785.t1	B01_sangam|4616431-4619065|+	Expressed	B02_g815.t1	BraA01g008280.3C
U	AT4G29350.1	LF	B01_sangam_g786.t1	B01_sangam|4619085-4620426|-	Expressed	B02_g816.t1	BraA01g008290.3C
-	AT4G29340.1	LF	B01_sangam_g787.t1	B01_sangam|4623157-4624416|-	Expressed	B02_g817.t1	BraA01g008300.3C
U	AT4G29330.1	LF	B01_sangam_g788.t1	B01_sangam|4624666-4626976|-	Expressed	B02_g818.t1	BraA01g008310.3C
U	AT4G29310.1	LF	B01_sangam_g789.t1	B01_sangam|4633261-4635629|+	Expressed	B02_g819.t1	BraA01g008320.3C
-	-	-	B01_sangam_g790.t1	B01_sangam|4644059-4646086|-	Not-expressed	-	-
U	AT4G29260.1	LF	B01_sangam_g791.t1	B01_sangam|4647431-4649056|+	Expressed	B02_g820.t1	BraA01g008360.3C
-	AT4G29230.1	LF	B01_sangam_g792.t1	B01_sangam|4650003-4654966|-	Expressed	B02_g821.t1	BraA01g008370.3C
U	AT4G29220.1	LF	B01_sangam_g793.t1	B01_sangam|4659751-4662508|+	Expressed	B02_g825.t1	BraA01g008380.3C
U	AT4G29210.1	LF	B01_sangam_g794.t1	B01_sangam|4662531-4665616|-	Expressed	B02_g826.t1	BraA01g008390.3C
-	-	-	B01_sangam_g795.t1	B01_sangam|4668501-4669124|+	Expressed	-	-
U	AT4G29190.1	LF	B01_sangam_g796.t1	B01_sangam|4675101-4676688|+	Expressed	B02_g828.t1	BraA01g008400.3C
-	-	LF	B01_sangam_g797.t1	B01_sangam|4678797-4681006|-	Expressed	B02_g829.t1	BraA01g008410.3C
U	AT4G29160.1	LF	B01_sangam_g798.t1	B01_sangam|4681403-4683506|-	Expressed	B02_g830.t1	BraA01g008420.3C
U	AT4G29140.1	LF	B01_sangam_g799.t1	B01_sangam|4687648-4693326|-	Expressed	B02_g831.t1	BraA01g008430.3C
-	-	LF	B01_sangam_g800.t1	B01_sangam|4711113-4714016|-	Expressed	B02_g832.t1	-
U	AT4G29100.1	LF	B01_sangam_g801.t1	B01_sangam|4717188-4723676|-	Expressed	B02_g833.t1	BraA01g008440.3C
U	AT4G29080.1	LF	B01_sangam_g802.t1	B01_sangam|4744078-4745854|+	Expressed	B02_g835.t1	BraA01g008460.3C
U	AT4G29060.1	LF	B01_sangam_g803.t1	B01_sangam|4746103-4751613|-	Expressed	B02_g836.t1	-
U	AT4G29050.1	LF	B01_sangam_g804.t1	B01_sangam|4751718-4754167|+	Expressed	B02_g837.t1	BraA01g008480.3C
U	AT4G29040.1	LF	B01_sangam_g805.t1	B01_sangam|4754247-4756673|-	Expressed	B02_g838.t1	BraA01g008490.3C
U	AT4G29035.1	LF	B01_sangam_g806.t1	B01_sangam|4759279-4761023|-	Not-expressed	B02_g839.t1	BraA01g008500.3C
-	AT4G29030.1	-	B01_sangam_g807.t1	B01_sangam|4763282-4763923|-	Expressed	-	-
U	AT4G29020.1	LF	B01_sangam_g808.t1	B01_sangam|4765354-4766103|-	Expressed	B02_g841.t1	BraA01g008520.3C
U	AT4G29010.1	LF	B01_sangam_g809.t1	B01_sangam|4768618-4777058|+	Expressed	B02_g842.t1	BraA01g008530.3C
-	AT4G29000.1	LF	B01_sangam_g810.t1	B01_sangam|4777168-4780713|-	Expressed	B02_g843.t1	BraA01g008540.3C
U	AT4G28990.1	LF	B01_sangam_g811.t1	B01_sangam|4780867-4782753|-	Expressed	B02_g846.t1	BraA01g008550.3C
U	AT4G28980.1	LF	B01_sangam_g812.t1	B01_sangam|4782866-4785053|-	Expressed	B02_g847.t1	BraA01g008560.3C
-	AT4G28950.1	-	B01_sangam_g813.t1	B01_sangam|4785262-4786943|-	Expressed	-	BraA01g008570.3C
-	-	LF	B01_sangam_g814.t1	B01_sangam|4787715-4794073|-	Expressed	B02_g848.t1	BraA01g008580.3C
-	-	LF	B01_sangam_g815.t1	B01_sangam|4795088-4798597|+	Expressed	B02_g849.t1	-
U	AT4G28940.1	LF	B01_sangam_g816.t1	B01_sangam|4798663-4801363|-	Expressed	B02_g850.t1	BraA01g008590.3C
-	-	LF	B01_sangam_g817.t1	B01_sangam|4804159-4804713|-	Not-expressed	B02_g851.t1	-
-	-	LF	B01_sangam_g818.t1	B01_sangam|4805868-4806634|+	Expressed	B02_g852.t1	-
U	AT4G28910.1	LF	B01_sangam_g819.t1	B01_sangam|4807288-4809629|+	Expressed	B02_g853.t1	BraA01g008610.3C
U	AT4G28890.1	LF	B01_sangam_g820.t1	B01_sangam|4810938-4812488|+	Expressed	B02_g854.t1	BraA01g008620.3C
-	AT4G28860.1	LF	B01_sangam_g821.t1	B01_sangam|4813656-4815133|-	Expressed	B02_g855.t1	BraA01g008630.3C
-	-	LF	B01_sangam_g822.t1	B01_sangam|4815408-4816185|+	Expressed	B02_g856.t1	-
U	-	LF	B01_sangam_g823.t1	B01_sangam|4816189-4817633|-	Expressed	B02_g857.t1	-
U	AT4G28850.1	LF	B01_sangam_g824.t1	B01_sangam|4818086-4819583|-	Expressed	B02_g858.t1	BraA01g008640.3C
U	AT4G28840.1	LF	B01_sangam_g825.t1	B01_sangam|4821216-4823603|-	Expressed	B02_g859.t1	BraA01g008650.3C
U	AT4G28830.1	LF	B01_sangam_g826.t1	B01_sangam|4827039-4831843|-	Expressed	B02_g862.t1	BraA01g008660.3C
U	AT4G28820.1	LF	B01_sangam_g827.t1	B01_sangam|4832008-4833478|+	Expressed	B02_g863.t1	BraA01g008670.3C
U	AT4G28790.1	LF	B01_sangam_g828.t1	B01_sangam|4833500-4835963|-	Expressed	B02_g864.t1	BraA01g008680.3C
-	-	-	B01_sangam_g829.t1	B01_sangam|4838828-4840176|+	Expressed	-	-
-	-	-	B01_sangam_g830.t1	B01_sangam|4840199-4843483|-	Expressed	-	-
U	AT4G28780.1	LF	B01_sangam_g831.t1	B01_sangam|4847812-4850493|-	Expressed	B02_g866.t1	BraA01g008730.3C
U	AT4G28770.1	LF	B01_sangam_g832.t1	B01_sangam|4852298-4854028|+	Expressed	B02_g867.t1	BraA01g008740.3C
U	AT4G28760.1	LF	B01_sangam_g833.t1	B01_sangam|4854051-4858223|-	Expressed	B02_g868.t1	BraA01g008750.3C
U	AT4G28750.1	LF	B01_sangam_g834.t1	B01_sangam|4862098-4863162|+	Expressed	B02_g869.t1	BraA01g008760.3C
U	AT4G28730.1	LF	B01_sangam_g835.t1	B01_sangam|4863902-4865553|-	Expressed	B02_g870.t1	BraA01g008770.3C
U	AT4G28720.1	LF	B01_sangam_g836.t1	B01_sangam|4871500-4873413|-	Expressed	B02_g871.t1	BraA01g008780.3C
-	-	LF	B01_sangam_g837.t1	B01_sangam|4879301-4880703|-	Expressed	B02_g872.t1	BraA01g008790.3C
U	AT4G28710.1	LF	B01_sangam_g838.t1	B01_sangam|4880828-4885013|-	Expressed	B02_g873.t1	BraA01g008800.3C
-	AT4G28706.1	LF	B01_sangam_g839.t1	B01_sangam|4888593-4894733|-	Expressed	B02_g874.t1	-
U	AT4G28700.1	LF	B01_sangam_g840.t1	B01_sangam|4898198-4899978|-	Expressed	B02_g876.t1	BraA01g008820.3C
U	AT4G28690.1	LF	B01_sangam_g841.t1	B01_sangam|4900377-4901958|-	Expressed	B02_g877.t1	BraA01g008830.3C
U	AT4G28680.1	LF	B01_sangam_g842.t1	B01_sangam|4902339-4911238|-	Expressed	B02_g878.t1	BraA01g008840.3C
-	-	-	B01_sangam_g843.t1	B01_sangam|4912457-4914528|-	Expressed	-	-
-	-	-	B01_sangam_g844.t1	B01_sangam|4916493-4919122|+	Expressed	-	-
-	AT4G28670.1	LF	B01_sangam_g845.t1	B01_sangam|4919230-4921918|-	Expressed	B02_g879.t1	BraA01g008850.3C
U	AT4G28660.1	LF	B01_sangam_g846.t1	B01_sangam|4922044-4923008|-	Expressed	B02_g880.t1	BraA01g008860.3C
U	AT4G28650.1	LF	B01_sangam_g847.t1	B01_sangam|4925203-4928636|+	Expressed	B02_g881.t1	BraA01g008870.3C
U	AT4G28640.1	LF	B01_sangam_g848.t1	B01_sangam|4928714-4930318|-	Expressed	B02_g882.t1	BraA01g008880.3C
U	AT4G28620.1	LF	B01_sangam_g849.t1	B01_sangam|4931073-4934169|+	Expressed	B02_g883.t1	BraA01g008900.3C
U	AT4G28610.1	LF	B01_sangam_g850.t1	B01_sangam|4936653-4937917|+	Expressed	B02_g884.t1	BraA01g008910.3C
U	AT4G28600.1	LF	B01_sangam_g851.t1	B01_sangam|4939286-4942728|-	Expressed	B02_g885.t1	BraA01g008920.3C
U	AT4G28560.1	LF	B01_sangam_g852.t1	B01_sangam|4944963-4946969|+	Expressed	B02_g886.t1	BraA01g008930.3C
U	AT4G28540.1	LF	B01_sangam_g853.t1	B01_sangam|4947632-4953748|-	Expressed	B02_g887.t1	BraA01g008940.3C
-	-	-	B01_sangam_g854.t1	B01_sangam|4967073-4971002|+	Expressed	-	-
U	AT4G28530.1	LF	B01_sangam_g855.t1	B01_sangam|4971353-4980292|+	Expressed	B02_g888.t1	BraA01g008960.3C
U	AT4G28520.1	LF	B01_sangam_g856.t1	B01_sangam|4981116-4983298|-	Expressed	B02_g889.t1	BraA01g008970.3C
U	AT4G28510.1	LF	B01_sangam_g857.t1	B01_sangam|4984213-4986236|+	Expressed	B02_g890.t1	BraA01g008980.3C
U	AT4G28500.1	LF	B01_sangam_g858.t1	B01_sangam|4986394-4988998|-	Expressed	B02_g891.t1	BraA01g008990.3C
U	AT4G28490.1	LF	B01_sangam_g859.t1	B01_sangam|4991031-4994368|-	Expressed	B02_g892.t1	BraA01g009000.3C
U	AT4G28485.1	LF	B01_sangam_g860.t1	B01_sangam|4996013-4997111|+	Expressed	B02_g893.t1	BraA01g009010.3C
U	AT4G28480.1	LF	B01_sangam_g861.t1	B01_sangam|4997114-4998838|-	Expressed	B02_g894.t1	-
U	AT4G28470.1	LF	B01_sangam_g862.t1	B01_sangam|4999093-5004474|+	Expressed	B02_g895.t1	BraA01g009020.3C
U	AT4G28460.1	LF	B01_sangam_g863.t1	B01_sangam|5004853-5005438|-	Expressed	B02_g896.t1	BraA01g009030.3C
-	-	-	B01_sangam_g864.t1	B01_sangam|5006903-5007859|+	Not-expressed	-	-
U	AT4G28440.1	LF	B01_sangam_g865.t1	B01_sangam|5008533-5009798|-	Expressed	B02_g897.t1	BraA01g009040.3C
U	AT4G28430.1	LF	B01_sangam_g866.t1	B01_sangam|5009873-5012168|-	Expressed	B02_g898.t1	BraA01g009050.3C
U	AT4G28410.1	LF	B01_sangam_g867.t1	B01_sangam|5012298-5014268|-	Expressed	B02_g899.t1	BraA01g009060.3C
-	-	-	B01_sangam_g868.t1	B01_sangam|5015125-5016008|-	Not-expressed	-	-
-	AT4G28405.1	LF	B01_sangam_g869.t1	B01_sangam|5019243-5019810|+	Expressed	B02_g901.t1	BraA01g009090.3C
-	AT4G28395.1	LF	B01_sangam_g870.t1	B01_sangam|5019832-5022858|-	Expressed	B02_g902.t1	BraA01g019140.3C
U	AT4G28380.1	LF	B01_sangam_g871.t1	B01_sangam|5023403-5025167|+	Expressed	B02_g903.t1	BraA01g019130.3C
U	AT4G28365.1	LF	B01_sangam_g872.t1	B01_sangam|5025593-5026830|+	Expressed	B02_g904.t1	BraA01g019120.3C
-	-	-	B01_sangam_g873.t1	B01_sangam|5027593-5030172|+	Expressed	-	-
-	-	LF	B01_sangam_g874.t1	B01_sangam|5032262-5033808|-	Expressed	B02_g905.t1	BraA01g019110.3C
-	-	-	B01_sangam_g875.t1	B01_sangam|5038473-5040130|+	Not-expressed	-	-
U	AT4G28330.1	LF	B01_sangam_g876.t1	B01_sangam|5047693-5048759|+	Expressed	B02_g907.t1	BraA01g019100.3C
U	AT4G28320.1	LF	B01_sangam_g877.t1	B01_sangam|5051013-5052970|+	Expressed	B02_g908.t1	BraA01g019090.3C
-	AT4G28310.1	-	B01_sangam_g878.t1	B01_sangam|5053002-5053668|-	Expressed	-	BraA01g019080.3C
U	AT4G28300.1	LF	B01_sangam_g879.t1	B01_sangam|5053892-5056668|-	Expressed	B02_g909.t1	BraA01g019070.3C
-	-	-	B01_sangam_g880.t1	B01_sangam|5057033-5060977|+	Not-expressed	-	-
-	-	-	B01_sangam_g881.t1	B01_sangam|5068727-5070365|+	Expressed	-	-
-	-	-	B01_sangam_g882.t1	B01_sangam|5073537-5076595|+	Expressed	-	-
-	-	-	B01_sangam_g883.t1	B01_sangam|5076987-5079572|-	Expressed	-	-
U	AT4G28290.1	LF	B01_sangam_g884.t1	B01_sangam|5081077-5081837|+	Expressed	B02_g910.t1	BraA01g019060.3C
U	AT4G28280.1	LF	B01_sangam_g885.t1	B01_sangam|5081969-5083202|-	Expressed	B02_g911.t1	BraA01g019030.3C
U	AT4G28270.1	LF	B01_sangam_g886.t1	B01_sangam|5085367-5087018|+	Expressed	B02_g912.t1	BraA01g019020.3C
U	AT4G28250.1	LF	B01_sangam_g887.t1	B01_sangam|5089657-5091372|+	Expressed	B02_g913.t1	BraA01g019010.3C
U	AT4G28240.1	LF	B01_sangam_g888.t1	B01_sangam|5093427-5093966|+	Expressed	B02_g914.t1	BraA01g019000.3C
U	AT4G28230.1	LF	B01_sangam_g889.t1	B01_sangam|5096587-5098052|+	Expressed	B02_g915.t1	BraA01g018990.3C
U	AT4G28210.1	LF	B01_sangam_g890.t1	B01_sangam|5098958-5100842|-	Expressed	B02_g916.t1	BraA01g018980.3C
-	AT4G28200.1	LF	B01_sangam_g891.t1	B01_sangam|5100977-5102332|+	Expressed	B02_g917.t1	-
U	AT4G28190.1	LF	B01_sangam_g892.t1	B01_sangam|5102711-5104702|-	Expressed	B02_g918.t1	BraA01g018970.3C
U	AT4G28180.1	LF	B01_sangam_g893.t1	B01_sangam|5106047-5107057|+	Expressed	B02_g919.t1	BraA01g018960.3C
U	AT4G28170.1	LF	B01_sangam_g894.t1	B01_sangam|5107078-5108472|-	Expressed	B02_g920.t1	BraA01g018950.3C
U	AT4G28160.1	LF	B01_sangam_g895.t1	B01_sangam|5108746-5109552|-	Expressed	B02_g921.t1	BraA01g018940.3C
U	AT4G28140.1	LF	B01_sangam_g896.t1	B01_sangam|5112327-5113768|+	Expressed	B02_g922.t1	BraA01g018930.3C
U	AT4G28110.1	LF	B01_sangam_g897.t1	B01_sangam|5116107-5117424|+	Expressed	B02_g923.t1	BraA01g018920.3C
U	AT4G28100.1	LF	B01_sangam_g898.t1	B01_sangam|5118697-5120634|+	Expressed	B02_g924.t1	BraA01g018910.3C
U	AT4G28088.1	LF	B01_sangam_g899.t1	B01_sangam|5121497-5122035|+	Expressed	B02_g925.t1	BraA01g018900.3C
U	AT4G28085.1	LF	B01_sangam_g900.t1	B01_sangam|5122416-5122872|-	Expressed	B02_g926.t1	BraA01g018880.3C
U	AT4G28070.1	LF	B01_sangam_g901.t1	B01_sangam|5124026-5126732|-	Expressed	B02_g927.t1	-
U	AT4G28060.1	LF	B01_sangam_g902.t1	B01_sangam|5126867-5128372|+	Expressed	B02_g928.t1	BraA01g018870.3C
U	AT4G28050.1	LF	B01_sangam_g903.t1	B01_sangam|5128517-5129785|+	Expressed	B02_g929.t1	BraA01g018860.3C
U	AT4G28040.1	LF	B01_sangam_g904.t1	B01_sangam|5129868-5131652|-	Expressed	B02_g930.t1	-
U	AT4G28025.1	LF	B01_sangam_g905.t1	B01_sangam|5134207-5137579|+	Expressed	B02_g931.t1	BraA01g018840.3C
-	AT4G28000.1	LF	B01_sangam_g906.t1	B01_sangam|5137602-5141562|-	Expressed	B02_g932.t1	BraA01g018820.3C
U	AT4G27970.1	LF	B01_sangam_g907.t1	B01_sangam|5142497-5151573|+	Expressed	B02_g933.t1	BraA01g018800.3C
-	AT4G27960.1	LF	B01_sangam_g908.t1	B01_sangam|5152307-5154604|+	Expressed	B02_g934.t1	-
U	AT4G27950.1	LF	B01_sangam_g909.t1	B01_sangam|5158717-5160318|+	Expressed	B02_g935.t1	BraA01g018780.3C
U	AT4G27940.1	LF	B01_sangam_g910.t1	B01_sangam|5168022-5170932|-	Expressed	B02_g936.t1	BraA01g018750.3C
U	AT4G27920.1	LF	B01_sangam_g911.t1	B01_sangam|5171950-5175912|-	Expressed	B02_g937.t1	BraA01g018740.3C
U	AT4G27890.1	LF	B01_sangam_g912.t1	B01_sangam|5176320-5177762|-	Expressed	B02_g938.t1	BraA01g018730.3C
U	AT4G27880.1	LF	B01_sangam_g913.t1	B01_sangam|5178326-5180072|-	Expressed	B02_g939.t1	BraA01g018720.3C
-	AT4G27860.1	LF	B01_sangam_g914.t1	B01_sangam|5180455-5184442|-	Expressed	B02_g940.t1	BraA01g018710.3C
-	-	-	B01_sangam_g915.t1	B01_sangam|5188015-5190642|-	Expressed	-	BraA01g018700.3C
U	AT4G27850.1	LF	B01_sangam_g916.t1	B01_sangam|5190887-5194032|-	Expressed	B02_g942.t1	-
U	AT4G27810.1	LF	B01_sangam_g917.t1	B01_sangam|5198487-5199354|+	Expressed	B02_g944.t1	BraA01g018690.3C
U	AT4G27790.1	LF	B01_sangam_g918.t1	B01_sangam|5200187-5201822|-	Expressed	B02_g945.t1	BraA01g018680.3C
U	AT4G27780.1	LF	B01_sangam_g919.t1	B01_sangam|5201950-5204342|-	Expressed	B02_g946.t1	BraA01g018670.3C
U	AT4G27760.1	LF	B01_sangam_g920.t1	B01_sangam|5204915-5207392|-	Expressed	B02_g947.t1	BraA01g018660.3C
U	AT4G27750.1	LF	B01_sangam_g921.t1	B01_sangam|5207613-5209712|-	Expressed	B02_g948.t1	BraA01g018650.3C
U	AT4G27740.1	LF	B01_sangam_g922.t1	B01_sangam|5209772-5211352|-	Expressed	B02_g949.t1	BraA01g018640.3C
-	-	-	B01_sangam_g923.t1	B01_sangam|5211649-5212372|-	Expressed	-	-
U	AT4G27730.1	LF	B01_sangam_g924.t1	B01_sangam|5217337-5220270|+	Expressed	B02_g952.t1	BraA01g018630.3C
U	AT4G27720.1	LF	B01_sangam_g925.t1	B01_sangam|5220343-5222782|-	Expressed	B02_g953.t1	BraA01g018600.3C
U	AT4G27700.1	LF	B01_sangam_g926.t1	B01_sangam|5223887-5225197|+	Expressed	B02_g954.t1	BraA01g018590.3C
U	AT4G27690.1	LF	B01_sangam_g927.t1	B01_sangam|5225211-5227872|-	Expressed	B02_g955.t1	BraA01g018580.3C
-	-	LF	B01_sangam_g928.t1	B01_sangam|5230820-5232552|-	Expressed	B02_g956.t1	-
U	AT4G27680.1	LF	B01_sangam_g929.t1	B01_sangam|5237079-5239852|-	Expressed	B02_g957.t1	BraA01g018570.3C
U	AT4G27670.1	LF	B01_sangam_g930.t1	B01_sangam|5240197-5241219|+	Expressed	B02_g958.t1	BraA01g018560.3C
-	-	LF	B01_sangam_g931.t1	B01_sangam|5243547-5245333|+	Not-expressed	B02_g959.t1	-
-	-	LF	B01_sangam_g932.t1	B01_sangam|5248190-5251892|-	Expressed	B02_g960.t1	-
-	-	-	B01_sangam_g933.t1	B01_sangam|5252931-5254632|-	Expressed	-	BraA01g018520.3C
-	-	LF	B01_sangam_g934.t1	B01_sangam|5263413-5264580|-	Expressed	B02_g962.t1	-
U	AT4G27660.1	LF	B01_sangam_g935.t1	B01_sangam|5266045-5266956|+	Not-expressed	B02_g963.t1	BraA01g018510.3C
-	AT4G27657.1	-	B01_sangam_g936.t1	B01_sangam|5283997-5284780|-	Expressed	-	BraA01g018480.3C
-	-	-	B01_sangam_g937.t1	B01_sangam|5285393-5285890|-	Expressed	-	-
-	-	-	B01_sangam_g938.t1	B01_sangam|5286075-5288130|-	Not-expressed	-	-
-	-	LF	B01_sangam_g939.t1	B01_sangam|5294991-5296740|-	Expressed	B02_g966.t1	BraA01g018440.3C
U	AT4G27650.1	LF	B01_sangam_g940.t1	B01_sangam|5298065-5302394|+	Expressed	B02_g967.t1	BraA01g018430.3C
U	AT4G27640.1	LF	B01_sangam_g941.t1	B01_sangam|5303095-5308544|+	Expressed	B02_g971.t1	BraA01g018420.3C
U	AT4G27630.1	LF	B01_sangam_g942.t1	B01_sangam|5308775-5313026|+	Expressed	B02_g972.t1	BraA01g018410.3C
U	AT4G27610.1	LF	B01_sangam_g943.t1	B01_sangam|5313965-5315851|+	Expressed	B02_g973.t1	BraA01g018360.3C
-	-	-	B01_sangam_g944.t1	B01_sangam|5317465-5322169|+	Expressed	-	-
U	AT4G27600.1	LF	B01_sangam_g945.t1	B01_sangam|5322365-5326999|+	Expressed	B02_g975.t1	BraA01g018350.3C
-	AT4G27595.1	LF	B01_sangam_g946.t1	B01_sangam|5327205-5331562|+	Expressed	B02_g976.t1	-
U	AT4G27590.1	LF	B01_sangam_g947.t1	B01_sangam|5331606-5332420|-	Expressed	B02_g977.t1	BraA01g018340.3C
-	AT4G27585.1	LF	B01_sangam_g948.t1	B01_sangam|5336395-5339292|+	Expressed	B02_g978.t1	BraA01g018320.3C
U	AT4G27580.1	LF	B01_sangam_g949.t1	B01_sangam|5339485-5340340|+	Expressed	B02_g979.t1	BraA01g018310.3C
U	AT4G27540.1	LF	B01_sangam_g950.t1	B01_sangam|5340845-5342453|+	Expressed	B02_g980.t1	BraA01g018300.3C
U	AT4G27520.1	LF	B01_sangam_g951.t1	B01_sangam|5343565-5344863|+	Expressed	B02_g981.t1	BraA01g018290.3C
U	AT4G27510.1	LF	B01_sangam_g952.t1	B01_sangam|5347175-5350113|+	Expressed	B02_g982.t1	BraA01g018280.3C
U	AT4G27490.1	LF	B01_sangam_g953.t1	B01_sangam|5350580-5352670|-	Expressed	B02_g983.t1	BraA01g018260.3C
U	AT4G27480.1	LF	B01_sangam_g954.t1	B01_sangam|5360635-5362327|+	Expressed	B02_g984.t1	BraA01g018240.3C
U	AT4G27460.1	LF	B01_sangam_g955.t1	B01_sangam|5362446-5365900|-	Expressed	B02_g985.t1	BraA01g018220.3C
-	-	LF	B01_sangam_g956.t1	B01_sangam|5372425-5373692|+	Expressed	B02_g986.t1	-
U	AT4G27450.1	LF	B01_sangam_g957.t1	B01_sangam|5374225-5376423|+	Expressed	B02_g987.t1	BraA01g018200.3C
U	AT4G27440.1	LF	B01_sangam_g958.t1	B01_sangam|5376459-5378220|-	Expressed	B02_g988.t1	BraA01g018190.3C
U	AT4G27435.1	LF	B01_sangam_g959.t1	B01_sangam|5378623-5380090|-	Expressed	B02_g989.t1	BraA01g018180.3C
U	AT4G27430.1	LF	B01_sangam_g960.t1	B01_sangam|5380784-5384840|-	Expressed	B02_g990.t1	BraA01g018170.3C
-	-	LF	B01_sangam_g961.t1	B01_sangam|5387859-5388410|-	Expressed	B02_g991.t1	-
U	AT4G27420.1	LF	B01_sangam_g962.t1	B01_sangam|5392725-5395615|+	Expressed	B02_g992.t1	BraA01g018140.3C
U	AT4G27410.1	LF	B01_sangam_g963.t1	B01_sangam|5399835-5401111|+	Expressed	B02_g993.t1	BraA01g018130.3C
U	AT4G27380.1	LF	B01_sangam_g964.t1	B01_sangam|5401350-5402370|-	Expressed	B02_g994.t1	BraA01g018120.3C
U	AT4G27370.1	LF	B01_sangam_g965.t1	B01_sangam|5402775-5408850|+	Expressed	B02_g995.t1	BraA01g018110.3C
U	AT4G27360.1	LF	B01_sangam_g966.t1	B01_sangam|5408934-5409690|-	Expressed	B02_g996.t1	BraA01g018100.3C
U	AT4G27350.1	LF	B01_sangam_g967.t1	B01_sangam|5411985-5414097|+	Expressed	B02_g997.t1	BraA01g018090.3C
U	AT4G27340.1	LF	B01_sangam_g968.t1	B01_sangam|5414965-5418656|+	Expressed	B02_g999.t1	BraA01g018080.3C
U	AT4G27330.1	LF	B01_sangam_g969.t1	B01_sangam|5421995-5423680|+	Expressed	B02_g1000.t1	BraA01g018070.3C
U	AT4G27320.1	LF	B01_sangam_g970.t1	B01_sangam|5424435-5425855|+	Expressed	B02_g1001.t1	BraA01g018060.3C
U	AT4G27310.1	LF	B01_sangam_g971.t1	B01_sangam|5427466-5429280|-	Expressed	B02_g1002.t1	BraA01g018050.3C
U	AT4G27290.1	LF	B01_sangam_g972.t1	B01_sangam|5432625-5434462|+	Expressed	B02_g1004.t1	BraA01g018030.3C
-	-	-	B01_sangam_g973.t1	B01_sangam|5435576-5439810|-	Expressed	-	-
U	AT4G27270.1	LF	B01_sangam_g974.t1	B01_sangam|5440785-5443349|+	Expressed	B02_g1006.t1	BraA01g018020.3C
U	AT4G27260.1	LF	B01_sangam_g975.t1	B01_sangam|5447902-5450726|-	Expressed	B02_g1007.t1	BraA01g018010.3C
-	AT4G27250.1	LF	B01_sangam_g976.t1	B01_sangam|5464061-5468664|+	Expressed	B02_g1008.t1	-
U	AT4G27240.1	LF	B01_sangam_g977.t1	B01_sangam|5469173-5470886|-	Expressed	B02_g1009.t1	BraA01g017970.3C
U	AT4G27230.1	LF	B01_sangam_g978.t1	B01_sangam|5471081-5473349|+	Expressed	B02_g1010.t1	BraA01g017960.3C
U	AT4G27190.1	LF	B01_sangam_g979.t1	B01_sangam|5473414-5477616|-	Expressed	B02_g1011.t1	BraA01g017950.3C
-	-	-	B01_sangam_g980.t1	B01_sangam|5482130-5484406|-	Expressed	-	-
-	-	-	B01_sangam_g981.t1	B01_sangam|5487362-5489586|-	Not-expressed	-	-
U	AT4G27180.1	LF	B01_sangam_g982.t1	B01_sangam|5493031-5509207|+	Expressed	B02_g1014.t1	BraA01g017910.3C
U	AT4G27140.1	LF	B01_sangam_g983.t1	B01_sangam|5510414-5511186|-	Expressed	B02_g1015.t1	BraA01g017840.3C
U	AT4G27120.1	LF	B01_sangam_g984.t1	B01_sangam|5511941-5516121|+	Expressed	B02_g1017.t1	BraA01g017820.3C
-	-	LF	B01_sangam_g985.t1	B01_sangam|5517481-5518256|+	Expressed	B02_g1018.t1	-
U	AT4G27110.1	LF	B01_sangam_g986.t1	B01_sangam|5519841-5522764|+	Expressed	B02_g1019.t1	BraA01g017810.3C
U	AT4G27100.1	LF	B01_sangam_g987.t1	B01_sangam|5523226-5526096|-	Expressed	B02_g1020.t1	BraA01g017800.3C
U	AT4G27090.1	LF	B01_sangam_g988.t1	B01_sangam|5527711-5528952|+	Expressed	B02_g1021.t1	BraA01g017790.3C
U	AT4G27040.1	LF	B01_sangam_g989.t1	B01_sangam|5529551-5534882|+	Expressed	B02_g1022.t1	BraA01g017760.3C
U	AT4G27030.1	LF	B01_sangam_g990.t1	B01_sangam|5534912-5535926|-	Expressed	B02_g1024.t1	BraA01g017750.3C
U	AT4G27020.1	LF	B01_sangam_g991.t1	B01_sangam|5536111-5538812|+	Expressed	B02_g1025.t1	BraA01g017740.3C
U	AT4G27010.1	LF	B01_sangam_g992.t1	B01_sangam|5538838-5548726|-	Expressed	B02_g1026.t1	BraA01g017730.3C
U	AT4G26990.1	LF	B01_sangam_g993.t1	B01_sangam|5548891-5552141|+	Expressed	B02_g1027.t1	BraA01g017710.3C
U	AT4G26965.1	LF	B01_sangam_g994.t1	B01_sangam|5552161-5554696|-	Expressed	B02_g1028.t1	BraA01g017700.3C
U	-	LF	B01_sangam_g995.t1	B01_sangam|5555031-5560266|+	Expressed	B02_g1029.t1	BraA01g017690.3C
U	AT4G26900.1	LF	B01_sangam_g996.t1	B01_sangam|5560294-5564376|-	Expressed	B02_g1030.t1	BraA01g017670.3C
-	-	LF	B01_sangam_g997.t1	B01_sangam|5571596-5572186|-	Expressed	B02_g1031.t1	-
-	-	LF	B01_sangam_g998.t1	B01_sangam|5574358-5575976|-	Expressed	B02_g1032.t1	-
U	AT4G26890.1	LF	B01_sangam_g999.t1	B01_sangam|5579135-5580716|-	Expressed	B02_g1033.t1	BraA01g017630.3C
-	AT4G26880.1	LF	B01_sangam_g1000.t1	B01_sangam|5585001-5586445|+	Expressed	B02_g1034.t1	BraA01g017620.3C
-	AT4G26860.1	-	B01_sangam_g1001.t1	B01_sangam|5588221-5591090|+	Expressed	-	BraA01g017610.3C
U	AT4G26850.1	LF	B01_sangam_g1002.t1	B01_sangam|5592411-5595073|+	Expressed	B02_g1036.t1	BraA01g017580.3C
U	AT4G26840.1	LF	B01_sangam_g1003.t1	B01_sangam|5595125-5596856|-	Expressed	B02_g1037.t1	BraA01g017570.3C
U	AT4G26810.1	LF	B01_sangam_g1004.t1	B01_sangam|5597411-5598071|+	Expressed	B02_g1038.t1	BraA01g017560.3C
-	-	LF	B01_sangam_g1005.t1	B01_sangam|5598131-5600266|-	Expressed	B02_g1039.t1	BraA01g017550.3C
U	AT4G26790.1	LF	B01_sangam_g1006.t1	B01_sangam|5603289-5605256|-	Expressed	B02_g1040.t1	BraA01g017540.3C
-	AT4G26780.1	LF	B01_sangam_g1007.t1	B01_sangam|5607101-5608771|+	Expressed	B02_g1041.t1	BraA01g017530.3C
U	AT4G26770.1	LF	B01_sangam_g1008.t1	B01_sangam|5608812-5611176|-	Expressed	B02_g1042.t1	BraA01g017520.3C
U	AT4G26760.1	LF	B01_sangam_g1009.t1	B01_sangam|5611291-5614742|+	Expressed	B02_g1043.t1	BraA01g017510.3C
U	AT4G26750.1	LF	B01_sangam_g1010.t1	B01_sangam|5614931-5617319|+	Expressed	B02_g1044.t1	BraA01g017500.3C
U	AT4G26740.1	LF	B01_sangam_g1011.t1	B01_sangam|5617391-5621494|+	Expressed	B02_g1045.t1	BraA01g017490.3C
U	AT4G26720.1	LF	B01_sangam_g1012.t1	B01_sangam|5621502-5623736|-	Expressed	B02_g1046.t1	BraA01g017480.3C
-	AT4G26701.1	LF	B01_sangam_g1013.t1	B01_sangam|5624050-5628326|-	Expressed	B02_g1047.t1	BraA01g017470.3C
-	AT4G26700.1	LF	B01_sangam_g1014.t1	B01_sangam|5628673-5632646|-	Expressed	B02_g1048.t1	-
U	AT4G26690.1	LF	B01_sangam_g1015.t1	B01_sangam|5636518-5639778|+	Expressed	B02_g1049.t1	BraA01g017460.3C
U	AT4G26680.1	LF	B01_sangam_g1016.t1	B01_sangam|5639844-5641603|-	Expressed	B02_g1050.t1	BraA01g017440.3C
-	-	-	B01_sangam_g1017.t1	B01_sangam|5642308-5642662|+	Expressed	-	BraA01g017430.3C
U	AT4G26670.1	LF	B01_sangam_g1018.t1	B01_sangam|5642677-5644143|-	Expressed	B02_g1051.t1	BraA01g017420.3C
-	AT4G26650.1	-	B01_sangam_g1019.t1	B01_sangam|5644633-5653033|-	Expressed	-	BraA01g017400.3C
U	AT4G26640.1	LF	B01_sangam_g1020.t1	B01_sangam|5653148-5659194|+	Expressed	B02_g1052.t1	BraA01g017390.3C
U	AT4G26630.1	LF	B01_sangam_g1021.t1	B01_sangam|5660078-5664989|+	Expressed	B02_g1053.t1	BraA01g017380.3C
U	AT4G26620.1	LF	B01_sangam_g1022.t1	B01_sangam|5665258-5667752|+	Expressed	B02_g1054.t1	BraA01g017370.3C
U	AT4G26610.1	LF	B01_sangam_g1023.t1	B01_sangam|5667758-5670643|-	Expressed	B02_g1055.t1	BraA01g017360.3C
U	AT4G26600.1	LF	B01_sangam_g1024.t1	B01_sangam|5672049-5675893|-	Expressed	B02_g1056.t1	BraA01g017350.3C
U	AT4G26590.1	LF	B01_sangam_g1025.t1	B01_sangam|5678368-5681656|+	Expressed	B02_g1057.t1	BraA01g017340.3C
U	AT4G26580.1	LF	B01_sangam_g1026.t1	B01_sangam|5682278-5684308|+	Expressed	B02_g1058.t1	BraA01g017330.3C
U	AT4G26560.1	LF	B01_sangam_g1027.t1	B01_sangam|5685598-5687676|+	Expressed	B02_g1059.t1	BraA01g017310.3C
-	-	LF	B01_sangam_g1028.t1	B01_sangam|5687717-5688133|-	Not-expressed	B02_g1060.t1	-
U	AT4G26550.1	LF	B01_sangam_g1029.t1	B01_sangam|5688398-5690206|+	Expressed	B02_g1061.t1	BraA01g017300.3C
U	AT4G26540.1	LF	B01_sangam_g1030.t1	B01_sangam|5698618-5702370|+	Expressed	B02_g1063.t1	BraA01g017280.3C
U	AT4G26520.1	LF	B01_sangam_g1031.t1	B01_sangam|5705277-5707293|-	Expressed	B02_g1064.t1	BraA01g017270.3C
-	AT4G26510.1	-	B01_sangam_g1032.t1	B01_sangam|5707364-5711453|-	Expressed	-	BraA01g017260.3C
U	AT4G26500.1	LF	B01_sangam_g1033.t1	B01_sangam|5711598-5713564|+	Expressed	B02_g1065.t1	BraA01g017250.3C
U	AT4G26490.1	LF	B01_sangam_g1034.t1	B01_sangam|5713913-5715103|-	Expressed	B02_g1066.t1	BraA01g017240.3C
-	-	LF	B01_sangam_g1035.t1	B01_sangam|5715298-5718699|+	Expressed	B02_g1067.t1	BraA01g017220.3C
U	AT4G26480.1	LF	B01_sangam_g1036.t1	B01_sangam|5720338-5723682|+	Expressed	B02_g1068.t1	BraA01g017210.3C
U	AT4G26470.1	LF	B01_sangam_g1037.t1	B01_sangam|5723684-5724793|-	Expressed	B02_g1069.t1	BraA01g017200.3C
U	AT4G26455.1	LF	B01_sangam_g1038.t1	B01_sangam|5726091-5728343|-	Expressed	B02_g1070.t1	BraA01g017180.3C
U	AT4G26440.1	LF	B01_sangam_g1039.t1	B01_sangam|5731208-5733291|+	Expressed	B02_g1071.t1	BraA01g017130.3C
U	AT4G26430.1	LF	B01_sangam_g1040.t1	B01_sangam|5733296-5735683|-	Expressed	B02_g1072.t1	BraA01g017120.3C
U	AT4G26420.1	LF	B01_sangam_g1041.t1	B01_sangam|5738808-5740766|+	Expressed	B02_g1073.t1	BraA01g017110.3C
-	-	LF	B01_sangam_g1042.t1	B01_sangam|5740898-5742094|+	Expressed	B02_g1074.t1	-
U	AT4G26410.1	LF	B01_sangam_g1043.t1	B01_sangam|5742188-5744193|-	Expressed	B02_g1075.t1	BraA01g017090.3C
U	AT4G26400.1	LF	B01_sangam_g1044.t1	B01_sangam|5744398-5745928|+	Expressed	B02_g1076.t1	BraA01g017080.3C
U	AT4G26370.1	LF	B01_sangam_g1045.t1	B01_sangam|5746248-5748563|+	Expressed	B02_g1077.t1	BraA01g017070.3C
-	AT4G26340.1	-	B01_sangam_g1046.t1	B01_sangam|5749566-5751363|-	Expressed	-	BraA01g017060.3C
-	-	LF	B01_sangam_g1047.t1	B01_sangam|5752288-5753508|+	Expressed	B02_g1078.t1	BraA01g017050.3C
U	AT4G26320.1	LF	B01_sangam_g1048.t1	B01_sangam|5754358-5754825|+	Expressed	B02_g1079.t1	BraA01g017040.3C
U	AT4G26300.1	LF	B01_sangam_g1049.t1	B01_sangam|5755178-5760120|+	Expressed	B02_g1080.t1	-
-	-	-	B01_sangam_g1050.t1	B01_sangam|5760524-5760973|-	Expressed	-	BraA01g017030.3C
-	-	-	B01_sangam_g1051.t1	B01_sangam|5765380-5766953|-	Not-expressed	-	-
U	AT4G26280.1	LF	B01_sangam_g1052.t1	B01_sangam|5767858-5769149|+	Expressed	B02_g1081.t1	BraA01g017020.3C
U	AT4G26270.1	LF	B01_sangam_g1053.t1	B01_sangam|5770488-5773370|+	Expressed	B02_g1082.t1	BraA01g017010.3C
-	AT4G26250.1	LF	B01_sangam_g1054.t1	B01_sangam|5773654-5775233|-	Expressed	B02_g1083.t1	-
U	-	LF	B01_sangam_g1055.t1	B01_sangam|5777468-5781627|+	Expressed	B02_g1084.t1	BraA01g016980.3C
U	AT4G26230.1	LF	B01_sangam_g1056.t1	B01_sangam|5781888-5783134|+	Expressed	B02_g1088.t1	BraA01g016970.3C
-	-	-	B01_sangam_g1057.t1	B01_sangam|5783248-5784051|+	Expressed	-	-
-	-	-	B01_sangam_g1058.t1	B01_sangam|5793489-5794633|-	Expressed	-	-
-	-	-	B01_sangam_g1059.t1	B01_sangam|5797035-5798733|-	Expressed	-	-
U	AT4G26200.1	LF	B01_sangam_g1060.t1	B01_sangam|5812882-5814963|-	Expressed	B02_g1092.t1	BraA01g016960.3C
U	AT4G26180.1	LF	B01_sangam_g1061.t1	B01_sangam|5826360-5828636|+	Expressed	B02_g1093.t1	BraA01g016950.3C
U	AT4G26170.1	LF	B01_sangam_g1062.t1	B01_sangam|5828687-5830315|-	Expressed	B02_g1094.t1	BraA01g016940.3C
-	-	LF	B01_sangam_g1063.t1	B01_sangam|5831050-5833038|+	Expressed	B02_g1095.t1	BraA01g016930.3C
U	AT4G26150.1	LF	B01_sangam_g1064.t1	B01_sangam|5833046-5836845|-	Expressed	B02_g1096.t1	BraA01g016910.3C
U	AT4G26140.1	LF	B01_sangam_g1065.t1	B01_sangam|5843860-5849008|+	Expressed	B02_g1098.t1	BraA01g016890.3C
U	AT4G26130.1	LF	B01_sangam_g1066.t1	B01_sangam|5850320-5851535|+	Expressed	B02_g1099.t1	BraA01g016880.3C
-	-	LF	B01_sangam_g1067.t1	B01_sangam|5853450-5855244|+	Not-expressed	B02_g1100.t1	-
U	AT4G26120.1	LF	B01_sangam_g1068.t1	B01_sangam|5860147-5862745|-	Expressed	B02_g1101.t1	BraA01g016870.3C
-	AT4G26110.1	-	B01_sangam_g1069.t1	B01_sangam|5863751-5866385|-	Expressed	-	BraA01g016850.3C
-	-	-	B01_sangam_g1070.t1	B01_sangam|5867068-5870115|-	Expressed	-	BraA01g016840.3C
U	AT4G26100.1	LF	B01_sangam_g1071.t1	B01_sangam|5870450-5873336|+	Expressed	B02_g1103.t1	BraA01g016830.3C
-	-	LF	B01_sangam_g1072.t1	B01_sangam|5874020-5875937|+	Expressed	B02_g1104.t1	BraA01g016820.3C
U	AT4G26090.1	LF	B01_sangam_g1073.t1	B01_sangam|5876108-5878985|-	Expressed	B02_g1105.t1	BraA01g016810.3C
U	AT4G26080.1	LF	B01_sangam_g1074.t1	B01_sangam|5882290-5883958|+	Expressed	B02_g1106.t1	BraA01g016800.3C
U	AT4G26050.1	LF	B01_sangam_g1075.t1	B01_sangam|5884375-5888605|-	Expressed	B02_g1107.t1	BraA01g016790.3C
U	AT4G26010.1	LF	B01_sangam_g1076.t1	B01_sangam|5894749-5896415|-	Expressed	B02_g1108.t1	BraA01g016770.3C
-	-	LF	B01_sangam_g1077.t1	B01_sangam|5900216-5908625|-	Expressed	B02_g1109.t1	BraA01g016730.3C
U	AT4G26000.1	LF	B01_sangam_g1078.t1	B01_sangam|5930009-5932235|-	Expressed	B02_g1110.t1	BraA01g016720.3C
U	AT4G25990.1	LF	B01_sangam_g1079.t1	B01_sangam|5937120-5939424|+	Expressed	B02_g1111.t1	BraA01g016710.3C
U	AT4G25960.1	LF	B01_sangam_g1080.t1	B01_sangam|5939698-5953645|-	Expressed	B02_g1112.t1	BraA01g016680.3C
U	AT4G25940.1	LF	B01_sangam_g1081.t1	B01_sangam|5954360-5959346|+	Expressed	B02_g1113.t1	BraA01g016660.3C
U	AT4G25900.1	LF	B01_sangam_g1082.t1	B01_sangam|5959377-5966515|-	Expressed	B02_g1114.t1	BraA01g016640.3C
-	-	LF	B01_sangam_g1083.t1	B01_sangam|5967870-5976103|+	Expressed	B02_g1116.t1	BraA01g016630.3C
U	AT4G25880.1	LF	B01_sangam_g1084.t1	B01_sangam|5976112-5980635|-	Expressed	B02_g1117.t1	BraA01g016620.3C
U	AT4G25870.1	LF	B01_sangam_g1085.t1	B01_sangam|5983730-5986270|+	Expressed	B02_g1118.t1	BraA01g016610.3C
U	AT4G25850.1	LF	B01_sangam_g1086.t1	B01_sangam|5986322-5990305|-	Expressed	B02_g1119.t1	BraA01g016580.3C
-	-	-	B01_sangam_g1087.t1	B01_sangam|5990743-5993385|-	Expressed	-	-
-	AT4G25845.1	LF	B01_sangam_g1088.t1	B01_sangam|5994335-5994905|-	Expressed	B02_g1121.t1	BraA01g016570.3C
U	AT4G25835.1	LF	B01_sangam_g1089.t1	B01_sangam|5998861-6001625|-	Expressed	B02_g1122.t1	BraA01g016560.3C
U	AT4G25830.1	LF	B01_sangam_g1090.t1	B01_sangam|6002810-6004175|-	Expressed	B02_g1123.t1	BraA01g016550.3C
-	AT4G25820.1	LF	B01_sangam_g1091.t1	B01_sangam|6009336-6010638|-	Expressed	B02_g1124.t1	BraA01g016540.3C
U	AT4G25810.1	LF	B01_sangam_g1092.t1	B01_sangam|6011320-6015078|-	Expressed	B02_g1125.t1	BraA01g016530.3C
U	AT4G25800.1	LF	B01_sangam_g1093.t1	B01_sangam|6016035-6019008|-	Expressed	B02_g1126.t1	BraA01g016520.3C
-	AT4G25790.1	LF	B01_sangam_g1094.t1	B01_sangam|6021083-6022551|+	Not-expressed	B02_g1127.t1	BraA01g016510.3C
U	AT4G25780.1	LF	B01_sangam_g1095.t1	B01_sangam|6022906-6023768|-	Expressed	B02_g1128.t1	BraA01g016500.3C
U	AT4G25770.1	LF	B01_sangam_g1096.t1	B01_sangam|6025073-6027614|+	Expressed	B02_g1129.t1	BraA01g016480.3C
U	AT4G25760.1	LF	B01_sangam_g1097.t1	B01_sangam|6028418-6029168|-	Expressed	B02_g1130.t1	BraA01g016470.3C
-	-	-	B01_sangam_g1098.t1	B01_sangam|6030495-6032478|-	Expressed	-	-
U	AT4G25750.1	LF	B01_sangam_g1099.t1	B01_sangam|6036853-6038813|+	Expressed	B02_g1131.t1	BraA01g016460.3C
U	AT4G25740.1	LF	B01_sangam_g1100.t1	B01_sangam|6041503-6043529|+	Expressed	B02_g1132.t1	BraA01g016450.3C
U	AT4G25700.1	LF	B01_sangam_g1101.t1	B01_sangam|6044623-6050113|+	Expressed	B02_g1133.t1	BraA01g016430.3C
U	AT4G25670.1	LF	B01_sangam_g1102.t1	B01_sangam|6056483-6060007|+	Expressed	B02_g1134.t1	BraA01g016400.3C
U	AT4G25660.1	LF	B01_sangam_g1103.t1	B01_sangam|6060009-6061878|-	Expressed	B02_g1135.t1	BraA01g016390.3C
-	-	-	B01_sangam_g1104.t1	B01_sangam|6062343-6064090|+	Expressed	-	-
-	-	-	B01_sangam_g1105.t1	B01_sangam|6064165-6065848|-	Expressed	-	-
U	AT4G25650.1	LF	B01_sangam_g1106.t1	B01_sangam|6066263-6068911|+	Expressed	B02_g1138.t1	BraA01g016380.3C
-	-	LF	B01_sangam_g1107.t1	B01_sangam|6070573-6073698|-	Not-expressed	B02_g1139.t1	-
U	AT4G25640.1	LF	B01_sangam_g1108.t1	B01_sangam|6075923-6078751|+	Expressed	B02_g1142.t1	BraA01g016370.3C
U	AT4G25630.1	LF	B01_sangam_g1109.t1	B01_sangam|6079757-6082128|-	Expressed	B02_g1143.t1	BraA01g016360.3C
U	AT4G25620.1	LF	B01_sangam_g1110.t1	B01_sangam|6087273-6089174|+	Expressed	B02_g1144.t1	BraA01g016350.3C
U	AT4G25610.1	LF	B01_sangam_g1111.t1	B01_sangam|6089181-6092958|-	Expressed	B02_g1145.t1	BraA01g016340.3C
U	AT4G25600.1	LF	B01_sangam_g1112.t1	B01_sangam|6093481-6095108|-	Expressed	B02_g1146.t1	BraA01g016330.3C
U	AT4G25590.1	LF	B01_sangam_g1113.t1	B01_sangam|6095273-6097394|+	Expressed	B02_g1147.t1	BraA01g016320.3C
-	AT4G25570.1	LF	B01_sangam_g1114.t1	B01_sangam|6097683-6098971|+	Not-expressed	B02_g1148.t1	-
U	AT4G25560.1	LF	B01_sangam_g1115.t1	B01_sangam|6098987-6100048|-	Expressed	B02_g1149.t1	BraA01g016310.3C
U	AT4G25550.1	LF	B01_sangam_g1116.t1	B01_sangam|6101429-6104808|-	Expressed	B02_g1150.t1	BraA01g016300.3C
U	AT4G25530.1	LF	B01_sangam_g1117.t1	B01_sangam|6108882-6112558|-	Expressed	B02_g1151.t1	BraA01g016290.3C
U	AT4G25515.1	LF	B01_sangam_g1118.t1	B01_sangam|6117674-6121578|-	Expressed	B02_g1152.t1	-
U	AT4G25500.1	LF	B01_sangam_g1119.t1	B01_sangam|6121759-6124768|-	Expressed	B02_g1153.t1	BraA01g016250.3C
U	AT4G25440.1	LF	B01_sangam_g1120.t1	B01_sangam|6125493-6128267|+	Expressed	B02_g1154.t1	BraA01g016240.3C
U	AT4G25434.1	LF	B01_sangam_g1121.t1	B01_sangam|6128933-6136529|+	Expressed	B02_g1156.t1	BraA01g016230.3C
U	AT4G25433.1	LF	B01_sangam_g1122.t1	B01_sangam|6140593-6141224|+	Expressed	B02_g1157.t1	BraA01g016210.3C
U	-	LF	B01_sangam_g1123.t1	B01_sangam|6143073-6150355|+	Expressed	B02_g1158.t1	BraA01g016140.3C
-	-	-	B01_sangam_g1124.t1	B01_sangam|6155053-6158205|+	Not-expressed	-	-
U	AT4G25420.1	LF	B01_sangam_g1125.t1	B01_sangam|6162263-6163925|+	Expressed	B02_g1159.t1	BraA01g016120.3C
-	-	-	B01_sangam_g1126.t1	B01_sangam|6169959-6171858|-	Not-expressed	-	-
-	-	-	B01_sangam_g1127.t1	B01_sangam|6173063-6173745|+	Expressed	-	-
-	-	-	B01_sangam_g1128.t1	B01_sangam|6174280-6175128|-	Not-expressed	-	-
U	AT4G25410.1	LF	B01_sangam_g1129.t1	B01_sangam|6178283-6179978|-	Expressed	B02_g1160.t1	BraA01g016110.3C
U	AT4G25360.1	LF	B01_sangam_g1130.t1	B01_sangam|6192917-6196625|-	Expressed	B02_g1162.t1	BraA01g016100.3C
U	AT4G25340.1	LF	B01_sangam_g1131.t1	B01_sangam|6197550-6200491|+	Expressed	B02_g1163.t1	BraA01g016090.3C
U	AT4G25320.1	LF	B01_sangam_g1132.t1	B01_sangam|6200940-6202995|-	Expressed	B02_g1164.t1	BraA01g016080.3C
U	AT4G25315.1	LF	B01_sangam_g1133.t1	B01_sangam|6203800-6205357|+	Expressed	B02_g1165.t1	BraA01g016070.3C
U	AT4G25300.1	LF	B01_sangam_g1134.t1	B01_sangam|6205570-6207105|-	Expressed	B02_g1166.t1	BraA01g016050.3C
U	AT4G25270.1	LF	B01_sangam_g1135.t1	B01_sangam|6207950-6211634|+	Expressed	B02_g1169.t1	BraA01g016020.3C
-	AT4G25260.1	LF	B01_sangam_g1136.t1	B01_sangam|6212050-6212883|+	Expressed	B02_g1170.t1	BraA01g016010.3C
-	AT4G25250.1	LF	B01_sangam_g1137.t1	B01_sangam|6214026-6214795|-	Expressed	B02_g1171.t1	BraA01g015980.3C
-	-	LF	B01_sangam_g1138.t1	B01_sangam|6216900-6217812|+	Not-expressed	B02_g1172.t1	-
-	-	LF	B01_sangam_g1139.t1	B01_sangam|6220620-6223580|+	Expressed	B02_g1173.t1	-
-	AT4G25240.1	-	B01_sangam_g1140.t1	B01_sangam|6224548-6235285|-	Expressed	-	BraA01g015970.3C
U	AT4G25230.1	LF	B01_sangam_g1141.t1	B01_sangam|6241992-6244235|-	Not-expressed	B02_g1175.t1	BraA01g015960.3C
-	-	-	B01_sangam_g1142.t1	B01_sangam|6244840-6245867|+	Expressed	-	-
U	AT4G25220.1	LF	B01_sangam_g1143.t1	B01_sangam|6247242-6249145|-	Expressed	B02_g1176.t1	BraA01g015930.3C
U	AT4G25210.1	LF	B01_sangam_g1144.t1	B01_sangam|6250164-6252095|-	Expressed	B02_g1177.t1	BraA01g015920.3C
U	AT4G25200.1	LF	B01_sangam_g1145.t1	B01_sangam|6252509-6253545|-	Expressed	B02_g1178.t1	BraA01g015910.3C
-	-	-	B01_sangam_g1146.t1	B01_sangam|6254500-6255015|-	Expressed	-	-
U	AT4G25190.1	LF	B01_sangam_g1147.t1	B01_sangam|6259610-6260971|+	Expressed	B02_g1179.t1	BraA01g015890.3C
-	AT4G25180.1	LF	B01_sangam_g1148.t1	B01_sangam|6261560-6263949|+	Expressed	B02_g1180.t1	-
-	-	LF	B01_sangam_g1149.t1	B01_sangam|6266040-6267628|+	Expressed	B02_g1181.t1	BraA01g015880.3C
U	AT4G25170.1	LF	B01_sangam_g1150.t1	B01_sangam|6269986-6272535|-	Expressed	B02_g1182.t1	BraA01g015870.3C
U	AT4G25160.1	LF	B01_sangam_g1151.t1	B01_sangam|6279530-6283887|+	Expressed	B02_g1183.t1	BraA01g015860.3C
U	AT4G25150.1	LF	B01_sangam_g1152.t1	B01_sangam|6284030-6285696|+	Expressed	B02_g1184.t1	BraA01g015850.3C
U	AT4G25140.1	LF	B01_sangam_g1153.t1	B01_sangam|6285726-6287175|-	Expressed	B02_g1185.t1	BraA01g015840.3C
U	AT4G25130.1	LF	B01_sangam_g1154.t1	B01_sangam|6287490-6288657|+	Expressed	B02_g1186.t1	BraA01g015830.3C
U	AT4G25100.1	LF	B01_sangam_g1155.t1	B01_sangam|6289000-6293929|+	Expressed	B02_g1187.t1	BraA01g015820.3C
-	-	LF	B01_sangam_g1156.t1	B01_sangam|6294560-6298340|+	Expressed	B02_g1188.t1	BraA01g015800.3C
-	AT4G25080.1	LF	B01_sangam_g1157.t1	B01_sangam|6298449-6299655|-	Expressed	B02_g1189.t1	BraA01g015790.3C
U	AT4G25070.1	LF	B01_sangam_g1158.t1	B01_sangam|6299805-6303645|-	Expressed	B02_g1190.t1	-
U	AT4G25040.1	LF	B01_sangam_g1159.t1	B01_sangam|6304067-6307465|-	Expressed	B02_g1191.t1	BraA01g015770.3C
U	AT4G25030.1	LF	B01_sangam_g1160.t1	B01_sangam|6309311-6311375|-	Expressed	B02_g1192.t1	BraA01g015740.3C
-	-	-	B01_sangam_g1161.t1	B01_sangam|6313094-6315125|-	Expressed	-	-
-	-	LF	B01_sangam_g1162.t1	B01_sangam|6315840-6317194|+	Expressed	B02_g1194.t1	BraA01g015730.3C
U	AT4G25010.1	LF	B01_sangam_g1163.t1	B01_sangam|6319700-6321882|+	Expressed	B02_g1196.t1	BraA01g015710.3C
-	AT4G25000.1	LF	B01_sangam_g1164.t1	B01_sangam|6322590-6324736|+	Expressed	B02_g1198.t1	-
U	AT4G24990.1	LF	B01_sangam_g1165.t1	B01_sangam|6325430-6327049|+	Expressed	B02_g1200.t1	BraA01g015690.3C
U	AT4G24972.1	LF	B01_sangam_g1166.t1	B01_sangam|6327521-6329335|-	Expressed	B02_g1201.t1	BraA01g015680.3C
U	AT4G24970.1	LF	B01_sangam_g1167.t1	B01_sangam|6331404-6335915|-	Expressed	B02_g1203.t1	BraA01g015670.3C
U	AT4G24950.1	LF	B01_sangam_g1168.t1	B01_sangam|6340989-6341635|-	Expressed	B02_g1204.t1	BraA01g015640.3C
U	AT4G24940.1	LF	B01_sangam_g1169.t1	B01_sangam|6341721-6344255|-	Expressed	B02_g1205.t1	-
U	AT4G24930.1	LF	B01_sangam_g1170.t1	B01_sangam|6345380-6346614|+	Expressed	B02_g1206.t1	BraA01g015630.3C
U	AT4G24920.1	LF	B01_sangam_g1171.t1	B01_sangam|6347200-6347980|+	Expressed	B02_g1207.t1	-
U	AT4G24910.1	LF	B01_sangam_g1172.t1	B01_sangam|6349140-6350305|+	Expressed	B02_g1208.t1	BraA01g015620.3C
U	AT4G24900.1	LF	B01_sangam_g1173.t1	B01_sangam|6350427-6352295|-	Expressed	B02_g1209.t1	BraA01g015610.3C
U	AT4G24890.1	LF	B01_sangam_g1174.t1	B01_sangam|6353110-6356107|+	Expressed	B02_g1210.t1	BraA01g015600.3C
U	AT4G24820.1	LF	B01_sangam_g1175.t1	B01_sangam|6358960-6364672|+	Expressed	B02_g1211.t1	BraA01g015570.3C
U	AT4G24805.1	LF	B01_sangam_g1176.t1	B01_sangam|6365477-6366445|-	Expressed	B02_g1212.t1	BraA01g015560.3C
U	AT4G24790.1	LF	B01_sangam_g1177.t1	B01_sangam|6366499-6373865|-	Expressed	B02_g1213.t1	BraA01g015540.3C
-	-	-	B01_sangam_g1178.t1	B01_sangam|6377550-6377914|+	Expressed	-	-
U	AT4G24770.1	LF	B01_sangam_g1179.t1	B01_sangam|6382115-6385805|+	Expressed	B02_g1216.t1	BraA01g015520.3C
U	AT4G24760.1	LF	B01_sangam_g1180.t1	B01_sangam|6388585-6391034|+	Expressed	B02_g1217.t1	BraA01g015510.3C
U	AT4G24750.1	LF	B01_sangam_g1181.t1	B01_sangam|6391665-6394079|+	Expressed	B02_g1218.t1	BraA01g015500.3C
U	AT4G24740.1	LF	B01_sangam_g1182.t1	B01_sangam|6394385-6397659|+	Expressed	B02_g1219.t1	BraA01g015490.3C
-	AT4G24730.1	-	B01_sangam_g1183.t1	B01_sangam|6397935-6399429|+	Expressed	-	-
U	AT4G24700.1	LF	B01_sangam_g1184.t1	B01_sangam|6399905-6405477|+	Expressed	B02_g1220.t1	BraA01g015460.3C
U	AT4G24690.1	LF	B01_sangam_g1185.t1	B01_sangam|6405795-6409120|-	Expressed	B02_g1221.t1	BraA01g015450.3C
U	AT4G24680.1	LF	B01_sangam_g1186.t1	B01_sangam|6409453-6415760|-	Expressed	B02_g1222.t1	BraA01g015440.3C
U	AT4G24670.1	LF	B01_sangam_g1187.t1	B01_sangam|6417235-6421237|+	Expressed	B02_g1223.t1	BraA01g015430.3C
U	AT4G24660.1	LF	B01_sangam_g1188.t1	B01_sangam|6424585-6426069|+	Expressed	B02_g1224.t1	BraA01g015420.3C
U	AT4G24640.1	LF	B01_sangam_g1189.t1	B01_sangam|6429263-6430590|-	Expressed	B02_g1225.t1	BraA01g015410.3C
U	AT4G24630.1	LF	B01_sangam_g1190.t1	B01_sangam|6431535-6434130|-	Expressed	B02_g1231.t1	BraA01g015400.3C
U	AT4G24620.1	LF	B01_sangam_g1191.t1	B01_sangam|6435295-6439073|+	Expressed	B02_g1232.t1	BraA01g015390.3C
-	-	-	B01_sangam_g1192.t1	B01_sangam|6441403-6442770|-	Not-expressed	-	-
U	AT4G24610.1	LF	B01_sangam_g1193.t1	B01_sangam|6443315-6450699|+	Expressed	B02_g1233.t1	BraA01g015380.3C
U	AT4G24590.1	LF	B01_sangam_g1194.t1	B01_sangam|6450720-6452560|-	Expressed	B02_g1234.t1	BraA01g015370.3C
U	AT4G24580.1	LF	B01_sangam_g1195.t1	B01_sangam|6455735-6462560|+	Expressed	B02_g1235.t1	BraA01g015360.3C
U	AT4G24570.1	LF	B01_sangam_g1196.t1	B01_sangam|6462655-6463840|-	Expressed	B02_g1236.t1	BraA01g015350.3C
U	AT4G24560.1	LF	B01_sangam_g1197.t1	B01_sangam|6464785-6470275|+	Expressed	B02_g1237.t1	BraA01g015340.3C
U	AT4G24550.1	LF	B01_sangam_g1198.t1	B01_sangam|6470316-6473690|-	Expressed	B02_g1238.t1	BraA01g015330.3C
U	AT4G24540.1	LF	B01_sangam_g1199.t1	B01_sangam|6476285-6480749|+	Expressed	B02_g1239.t1	BraA01g015320.3C
-	AT4G24520.1	LF	B01_sangam_g1200.t1	B01_sangam|6484745-6492013|+	Expressed	B02_g1240.t1	BraA01g015300.3C
-	-	-	B01_sangam_g1201.t1	B01_sangam|6492389-6496920|-	Expressed	-	-
U	AT4G24510.1	LF	B01_sangam_g1202.t1	B01_sangam|6497114-6499050|-	Expressed	B02_g1243.t1	BraA01g015290.3C
U	AT4G24500.1	LF	B01_sangam_g1203.t1	B01_sangam|6499160-6501230|-	Expressed	B02_g1244.t1	BraA01g015280.3C
U	AT4G24490.1	LF	B01_sangam_g1204.t1	B01_sangam|6501435-6505245|+	Expressed	B02_g1245.t1	BraA01g015270.3C
U	AT4G24480.1	LF	B01_sangam_g1205.t1	B01_sangam|6505277-6510400|-	Expressed	B02_g1246.t1	BraA01g015260.3C
U	AT4G24470.1	LF	B01_sangam_g1206.t1	B01_sangam|6512265-6515270|-	Expressed	B02_g1248.t1	BraA01g015250.3C
U	AT4G24430.1	LF	B01_sangam_g1207.t1	B01_sangam|6515750-6534140|-	Expressed	B02_g1249.t1	BraA01g015210.3C
-	-	-	B01_sangam_g1208.t1	B01_sangam|6536322-6536960|-	Expressed	-	-
U	AT4G24400.1	LF	B01_sangam_g1209.t1	B01_sangam|6543104-6547290|-	Expressed	B02_g1253.t1	BraA01g015200.3C
U	AT4G24390.1	LF	B01_sangam_g1210.t1	B01_sangam|6553535-6556071|+	Expressed	B02_g1254.t1	BraA01g015190.3C
U	AT4G24380.1	LF	B01_sangam_g1211.t1	B01_sangam|6556090-6557220|-	Expressed	B02_g1255.t1	BraA01g015180.3C
U	AT4G24370.1	LF	B01_sangam_g1212.t1	B01_sangam|6557465-6558319|+	Expressed	B02_g1256.t1	BraA01g015170.3C
U	AT4G24340.1	LF	B01_sangam_g1213.t1	B01_sangam|6558339-6565540|-	Expressed	B02_g1257.t1	BraA01g015150.3C
-	-	LF	B01_sangam_g1214.t1	B01_sangam|6574222-6576291|+	Not-expressed	B02_g1258.t1	-
-	AT4G24320.1	LF	B01_sangam_g1215.t1	B01_sangam|6577532-6581646|+	Expressed	B02_g1259.t1	BraA01g015130.3C
U	AT4G24310.1	LF	B01_sangam_g1216.t1	B01_sangam|6581682-6582557|-	Expressed	B02_g1261.t1	BraA01g015120.3C
U	AT4G24290.1	LF	B01_sangam_g1217.t1	B01_sangam|6583338-6586617|-	Expressed	B02_g1262.t1	BraA01g015110.3C
-	AT4G24280.1	LF	B01_sangam_g1218.t1	B01_sangam|6587876-6591917|-	Expressed	B02_g1263.t1	BraA01g015100.3C
U	-	LF	B01_sangam_g1219.t1	B01_sangam|6592825-6595867|-	Expressed	B02_g1264.t1	BraA01g015070.3C
-	-	-	B01_sangam_g1220.t1	B01_sangam|6596920-6601237|-	Expressed	-	-
U	AT4G24275.1	LF	B01_sangam_g1221.t1	B01_sangam|6603398-6604027|-	Expressed	B02_g1266.t1	BraA01g015060.3C
U	AT4G24270.1	LF	B01_sangam_g1222.t1	B01_sangam|6604982-6610062|+	Expressed	B02_g1267.t1	BraA01g015050.3C
-	AT4G24260.1	-	B01_sangam_g1223.t1	B01_sangam|6610312-6612824|+	Expressed	-	BraA01g015020.3C
U	AT4G24250.1	LF	B01_sangam_g1224.t1	B01_sangam|6612892-6615775|+	Expressed	B02_g1268.t1	BraA01g015010.3C
U	AT4G24240.1	LF	B01_sangam_g1225.t1	B01_sangam|6616115-6618347|-	Expressed	B02_g1269.t1	BraA01g015000.3C
U	-	LF	B01_sangam_g1226.t1	B01_sangam|6622082-6624641|+	Expressed	B02_g1270.t1	BraA01g014990.3C
U	AT4G24220.1	LF	B01_sangam_g1227.t1	B01_sangam|6624944-6626307|-	Expressed	B02_g1271.t1	BraA01g014980.3C
U	AT4G24210.1	LF	B01_sangam_g1228.t1	B01_sangam|6626826-6627547|-	Expressed	B02_g1272.t1	BraA01g014970.3C
U	AT4G24204.1	LF	B01_sangam_g1229.t1	B01_sangam|6628842-6629676|+	Expressed	B02_g1273.t1	BraA01g014960.3C
-	AT4G24190.1	-	B01_sangam_g1230.t1	B01_sangam|6631352-6635469|+	Expressed	-	BraA01g014950.3C
U	AT4G24180.1	LF	B01_sangam_g1231.t1	B01_sangam|6635932-6637079|+	Expressed	B02_g1274.t1	BraA01g014940.3C
U	AT4G24175.1	LF	B01_sangam_g1232.t1	B01_sangam|6637673-6640557|-	Expressed	B02_g1275.t1	BraA01g014930.3C
U	AT4G24170.1	LF	B01_sangam_g1233.t1	B01_sangam|6647020-6651947|-	Expressed	B02_g1276.t1	BraA01g014920.3C
U	AT4G24160.1	LF	B01_sangam_g1234.t1	B01_sangam|6652437-6654857|-	Expressed	B02_g1277.t1	BraA01g014910.3C
U	AT4G24150.1	LF	B01_sangam_g1235.t1	B01_sangam|6655843-6657887|-	Expressed	B02_g1278.t1	BraA01g014880.3C
U	AT4G24140.1	LF	B01_sangam_g1236.t1	B01_sangam|6662092-6666132|+	Expressed	B02_g1279.t1	BraA01g014870.3C
U	AT4G24130.1	LF	B01_sangam_g1237.t1	B01_sangam|6668212-6669127|-	Expressed	B02_g1280.t1	BraA01g014860.3C
U	AT4G24120.1	LF	B01_sangam_g1238.t1	B01_sangam|6670360-6673077|-	Expressed	B02_g1281.t1	BraA01g014850.3C
U	AT4G24110.1	LF	B01_sangam_g1239.t1	B01_sangam|6676652-6678159|+	Expressed	B02_g1282.t1	BraA01g014840.3C
U	AT4G24090.1	LF	B01_sangam_g1240.t1	B01_sangam|6678345-6685017|-	Expressed	B02_g1283.t1	BraA01g014820.3C
U	AT4G24070.1	LF	B01_sangam_g1241.t1	B01_sangam|6685118-6686547|-	Expressed	B02_g1284.t1	BraA01g014800.3C
-	-	-	B01_sangam_g1242.t1	B01_sangam|6688420-6689107|-	Expressed	-	-
U	AT4G24060.1	LF	B01_sangam_g1243.t1	B01_sangam|6692621-6694457|-	Expressed	B02_g1286.t1	BraA01g014790.3C
U	AT4G24050.1	LF	B01_sangam_g1244.t1	B01_sangam|6701481-6704407|-	Expressed	B02_g1287.t1	BraA01g014780.3C
U	AT4G24040.1	LF	B01_sangam_g1245.t1	B01_sangam|6709807-6712787|-	Expressed	B02_g1288.t1	BraA01g014770.3C
U	AT4G24026.1	LF	B01_sangam_g1246.t1	B01_sangam|6725515-6726487|-	Expressed	B02_g1289.t1	BraA01g014760.3C
-	-	-	B01_sangam_g1247.t1	B01_sangam|6726902-6729009|+	Not-expressed	-	-
-	AT4G24015.1	LF	B01_sangam_g1248.t1	B01_sangam|6733288-6734101|+	Expressed	B02_g1290.t1	BraA01g014710.3C
U	AT4G23990.1	LF	B01_sangam_g1249.t1	B01_sangam|6735340-6739143|-	Expressed	B02_g1291.t1	BraA01g014690.3C
-	-	-	B01_sangam_g1250.t1	B01_sangam|6740970-6743993|-	Expressed	-	-
-	-	-	B01_sangam_g1251.t1	B01_sangam|6744688-6746382|+	Expressed	-	-
-	-	-	B01_sangam_g1252.t1	B01_sangam|6748275-6751333|-	Expressed	-	-
U	AT4G23980.1	LF	B01_sangam_g1253.t1	B01_sangam|6751770-6756033|-	Expressed	B02_g1293.t1	BraA01g014680.3C
-	-	-	B01_sangam_g1254.t1	B01_sangam|6757718-6761013|-	Not-expressed	-	-
U	AT4G23940.1	LF	B01_sangam_g1255.t1	B01_sangam|6770544-6777643|-	Expressed	B02_g1294.t1	BraA01g014660.3C
U	AT4G23930.1	LF	B01_sangam_g1256.t1	B01_sangam|6777738-6778520|+	Expressed	B02_g1295.t1	BraA01g014630.3C
U	AT4G23920.1	LF	B01_sangam_g1257.t1	B01_sangam|6778640-6781233|-	Expressed	B02_g1296.t1	BraA01g014620.3C
U	AT4G23900.1	LF	B01_sangam_g1258.t1	B01_sangam|6784874-6789413|-	Expressed	B02_g1297.t1	BraA01g014600.3C
U	AT4G23890.1	LF	B01_sangam_g1259.t1	B01_sangam|6790838-6791731|+	Expressed	B02_g1299.t1	BraA01g014590.3C
U	AT4G23880.1	LF	B01_sangam_g1260.t1	B01_sangam|6796188-6797196|+	Expressed	B02_g1300.t1	BraA01g014560.3C
U	AT4G23870.1	LF	B01_sangam_g1261.t1	B01_sangam|6797889-6798713|-	Expressed	B02_g1301.t1	BraA01g014550.3C
U	AT4G23860.1	LF	B01_sangam_g1262.t1	B01_sangam|6801999-6804413|-	Expressed	B02_g1303.t1	BraA01g014540.3C
U	AT4G23850.1	LF	B01_sangam_g1263.t1	B01_sangam|6808348-6813035|+	Expressed	B02_g1304.t1	BraA01g014520.3C
U	AT4G23820.1	LF	B01_sangam_g1264.t1	B01_sangam|6813728-6816897|+	Expressed	B02_g1305.t1	BraA01g014510.3C
-	-	LF	B01_sangam_g1265.t1	B01_sangam|6817568-6818356|+	Expressed	B02_g1306.t1	BraA01g014500.3C
U	AT4G23810.1	LF	B01_sangam_g1266.t1	B01_sangam|6823038-6825652|+	Expressed	B02_g1307.t1	BraA01g014490.3C
U	AT4G23800.1	LF	B01_sangam_g1267.t1	B01_sangam|6825733-6827903|-	Expressed	B02_g1308.t1	BraA01g014480.3C
-	-	-	B01_sangam_g1268.t1	B01_sangam|6828403-6828793|-	Not-expressed	-	-
-	-	-	B01_sangam_g1269.t1	B01_sangam|6832184-6833743|-	Not-expressed	-	-
-	-	-	B01_sangam_g1270.t1	B01_sangam|6839553-6842363|-	Expressed	-	-
U	AT4G23750.1	LF	B01_sangam_g1271.t1	B01_sangam|6845067-6847063|-	Expressed	B02_g1309.t1	BraA01g014470.3C
U	AT4G23740.1	LF	B01_sangam_g1272.t1	B01_sangam|6860336-6862983|-	Expressed	B02_g1310.t1	BraA01g014460.3C
-	AT4G23730.1	LF	B01_sangam_g1273.t1	B01_sangam|6864164-6866943|-	Expressed	B02_g1311.t1	BraA01g014450.3C
-	-	-	B01_sangam_g1274.t1	B01_sangam|6874407-6876823|-	Expressed	-	-
U	AT4G23710.1	LF	B01_sangam_g1275.t1	B01_sangam|6884611-6886103|-	Expressed	B02_g1313.t1	BraA01g014400.3C
U	AT4G23700.1	LF	B01_sangam_g1276.t1	B01_sangam|6892385-6896132|+	Expressed	B02_g1314.t1	BraA01g014390.3C
-	-	-	B01_sangam_g1277.t1	B01_sangam|6901955-6904170|-	Expressed	-	-
U	AT4G23690.1	LF	B01_sangam_g1278.t1	B01_sangam|6906265-6907005|+	Expressed	B02_g1315.t1	BraA01g014380.3C
-	-	LF	B01_sangam_g1279.t1	B01_sangam|6910465-6912501|+	Not-expressed	B02_g1316.t1	-
U	AT4G23670.1	LF	B01_sangam_g1280.t1	B01_sangam|6915875-6917339|+	Expressed	B02_g1317.t1	BraA01g014360.3C
U	AT4G23660.1	LF	B01_sangam_g1281.t1	B01_sangam|6918075-6921119|+	Expressed	B02_g1318.t1	BraA01g014350.3C
U	AT4G23640.1	LF	B01_sangam_g1282.t1	B01_sangam|6921505-6928278|+	Expressed	B02_g1319.t1	BraA01g014330.3C
U	AT4G23630.1	LF	B01_sangam_g1283.t1	B01_sangam|6928740-6930600|-	Expressed	B02_g1321.t1	BraA01g014320.3C
U	AT4G23620.1	LF	B01_sangam_g1284.t1	B01_sangam|6931905-6933549|+	Expressed	B02_g1322.t1	BraA01g014310.3C
U	AT4G23610.1	LF	B01_sangam_g1285.t1	B01_sangam|6933552-6934400|-	Expressed	B02_g1323.t1	BraA01g014300.3C
U	AT4G23590.1	LF	B01_sangam_g1286.t1	B01_sangam|6935555-6937980|-	Expressed	B02_g1324.t1	BraA01g014290.3C
-	-	-	B01_sangam_g1287.t1	B01_sangam|6939057-6941290|-	Expressed	-	BraA01g014280.3C
-	AT4G23570.1	LF	B01_sangam_g1288.t1	B01_sangam|6945845-6946870|-	Expressed	B02_g1326.t1	BraA01g014250.3C
U	AT4G23560.1	LF	B01_sangam_g1289.t1	B01_sangam|6950675-6953269|+	Expressed	B02_g1328.t1	BraA01g014240.3C
U	AT4G23550.1	LF	B01_sangam_g1290.t1	B01_sangam|6956841-6958210|-	Expressed	B02_g1329.t1	BraA01g014230.3C
U	AT4G23540.1	LF	B01_sangam_g1291.t1	B01_sangam|6971055-6976869|+	Expressed	B02_g1331.t1	BraA01g014220.3C
U	AT4G23530.1	LF	B01_sangam_g1292.t1	B01_sangam|6976880-6978260|-	Expressed	B02_g1332.t1	BraA01g014210.3C
-	-	-	B01_sangam_g1293.t1	B01_sangam|6980635-6982263|+	Not-expressed	-	-
U	AT4G23520.1	LF	B01_sangam_g1294.t1	B01_sangam|6990145-6992111|+	Expressed	B02_g1333.t1	BraA01g014200.3C
-	-	-	B01_sangam_g1295.t1	B01_sangam|6997136-6999550|-	Expressed	-	-
U	-	LF	B01_sangam_g1296.t1	B01_sangam|6999665-7003757|+	Expressed	B02_g1334.t1	BraA01g014110.3C
-	-	LF	B01_sangam_g1297.t1	B01_sangam|7005955-7009018|+	Expressed	B02_g1335.t1	BraA01g014100.3C
U	AT4G23500.1	LF	B01_sangam_g1298.t1	B01_sangam|7009232-7012130|-	Expressed	B02_g1336.t1	BraA01g014090.3C
U	AT4G23493.1	LF	B01_sangam_g1299.t1	B01_sangam|7022275-7024986|+	Expressed	B02_g1337.t1	BraA01g014070.3C
U	AT4G23490.1	LF	B01_sangam_g1300.t1	B01_sangam|7026895-7029521|+	Expressed	B02_g1338.t1	BraA01g014060.3C
U	AT4G23470.1	LF	B01_sangam_g1301.t1	B01_sangam|7029640-7031740|-	Expressed	B02_g1339.t1	BraA01g014050.3C
-	AT4G23450.1	LF	B01_sangam_g1302.t1	B01_sangam|7038295-7040115|+	Expressed	B02_g1341.t1	BraA01g014010.3C
U	AT4G23440.1	LF	B01_sangam_g1303.t1	B01_sangam|7040166-7043930|-	Expressed	B02_g1342.t1	BraA01g014000.3C
U	AT4G23420.1	LF	B01_sangam_g1304.t1	B01_sangam|7049235-7051970|-	Expressed	B02_g1343.t1	BraA01g013990.3C
U	AT4G23410.1	LF	B01_sangam_g1305.t1	B01_sangam|7053379-7054870|-	Expressed	B02_g1344.t1	BraA01g013980.3C
-	AT4G23370.1	LF	B01_sangam_g1306.t1	B01_sangam|7057285-7059357|+	Expressed	B02_g1345.t1	BraA01g013950.3C
-	-	-	B01_sangam_g1307.t1	B01_sangam|7062425-7066148|+	Expressed	-	-
U	AT4G23330.1	LF	B01_sangam_g1308.t1	B01_sangam|7067132-7068320|-	Expressed	B02_g1347.t1	BraA01g013920.3C
-	AT4G23310.1	LF	B01_sangam_g1309.t1	B01_sangam|7082535-7088860|-	Expressed	B02_g1348.t1	BraA01g013890.3C
-	-	-	B01_sangam_g1310.t1	B01_sangam|7092238-7097160|-	Expressed	-	-
-	-	-	B01_sangam_g1311.t1	B01_sangam|7112761-7116160|-	Expressed	-	BraA01g013870.3C
-	-	-	B01_sangam_g1312.t1	B01_sangam|7125605-7126338|+	Expressed	-	-
-	AT4G23180.1	-	B01_sangam_g1313.t1	B01_sangam|7140093-7141880|-	Expressed	-	BraA01g013760.3C
U	-	LF	B01_sangam_g1314.t1	B01_sangam|7143225-7145469|+	Expressed	B02_g1354.t1	BraA01g013730.3C
-	-	-	B01_sangam_g1315.t1	B01_sangam|7145933-7150570|-	Expressed	-	-
U	AT4G23100.1	LF	B01_sangam_g1316.t1	B01_sangam|7151575-7159879|+	Expressed	B02_g1357.t1	BraA01g013720.3C
-	-	LF	B01_sangam_g1317.t1	B01_sangam|7160485-7161358|+	Expressed	B02_g1358.t1	-
-	-	LF	B01_sangam_g1318.t1	B01_sangam|7162104-7163260|-	Expressed	B02_g1359.t1	BraA01g013690.3C
U	AT4G23070.1	LF	B01_sangam_g1319.t1	B01_sangam|7168665-7170245|+	Not-expressed	B02_g1360.t1	BraA01g013680.3C
U	AT4G23060.1	LF	B01_sangam_g1320.t1	B01_sangam|7170401-7173690|-	Expressed	B02_g1361.t1	BraA01g013670.3C
-	AT4G23050.1	LF	B01_sangam_g1321.t1	B01_sangam|7177096-7178950|-	Not-expressed	B02_g1362.t1	-
U	AT4G23030.1	LF	B01_sangam_g1322.t1	B01_sangam|7185994-7188030|-	Expressed	B02_g1363.t1	BraA01g013660.3C
-	AT4G23020.1	LF	B01_sangam_g1323.t1	B01_sangam|7193145-7193633|+	Expressed	B02_g1364.t1	BraA01g013650.3C
-	-	-	B01_sangam_g1324.t1	B01_sangam|7195245-7197781|+	Expressed	-	-
-	-	LF	B01_sangam_g1325.t1	B01_sangam|7209048-7210280|-	Expressed	B02_g1365.t1	-
-	-	LF	B01_sangam_g1326.t1	B01_sangam|7212376-7214190|-	Not-expressed	B02_g1366.t1	-
U	AT4G23010.1	LF	B01_sangam_g1327.t1	B01_sangam|7220385-7223194|+	Expressed	B02_g1367.t1	BraA01g013640.3C
U	AT4G22990.1	LF	B01_sangam_g1328.t1	B01_sangam|7224995-7228287|+	Expressed	B02_g1368.t1	BraA01g013630.3C
U	AT4G22980.1	LF	B01_sangam_g1329.t1	B01_sangam|7231045-7233060|+	Expressed	B02_g1369.t1	BraA01g013620.3C
U	AT4G22970.1	LF	B01_sangam_g1330.t1	B01_sangam|7241120-7251671|+	Expressed	B02_g1370.t1	BraA01g013600.3C
U	AT4G22960.1	LF	B01_sangam_g1331.t1	B01_sangam|7251749-7255575|-	Expressed	B02_g1371.t1	BraA01g013590.3C
-	AT4G22940.1	LF	B01_sangam_g1332.t1	B01_sangam|7258770-7264824|+	Expressed	B02_g1372.t1	BraA01g013560.3C
-	AT4G22930.1	LF	B01_sangam_g1333.t1	B01_sangam|7264839-7266155|-	Expressed	B02_g1375.t1	BraA01g013550.3C
-	-	-	B01_sangam_g1334.t1	B01_sangam|7269879-7276845|-	Expressed	-	-
U	-	LF	B01_sangam_g1335.t1	B01_sangam|7294440-7296846|+	Expressed	B02_g1377.t1	BraA01g013510.3C
-	AT4G22920.1	LF	B01_sangam_g1336.t1	B01_sangam|7297230-7299050|+	Expressed	B02_g1378.t1	-
U	AT4G22910.1	LF	B01_sangam_g1337.t1	B01_sangam|7299540-7301865|-	Expressed	B02_g1379.t1	BraA01g013500.3C
-	AT4G22900.1	LF	B01_sangam_g1338.t1	B01_sangam|7303531-7304485|-	Expressed	B02_g1380.t1	-
U	AT4G22890.1	LF	B01_sangam_g1339.t1	B01_sangam|7305295-7307445|-	Expressed	B02_g1381.t1	BraA01g013480.3C
U	AT4G22870.1	LF	B01_sangam_g1340.t1	B01_sangam|7308030-7309595|+	Expressed	B02_g1382.t1	BraA01g013470.3C
U	AT4G22850.1	LF	B01_sangam_g1341.t1	B01_sangam|7309741-7311735|-	Expressed	B02_g1383.t1	BraA01g013450.3C
U	AT4G22830.1	LF	B01_sangam_g1342.t1	B01_sangam|7312040-7314605|+	Expressed	B02_g1384.t1	BraA01g013440.3C
U	AT4G22810.1	LF	B01_sangam_g1343.t1	B01_sangam|7315920-7317725|-	Expressed	B02_g1385.t1	BraA01g013430.3C
-	-	-	B01_sangam_g1344.t1	B01_sangam|7321820-7324182|+	Expressed	-	-
U	AT4G22790.1	LF	B01_sangam_g1345.t1	B01_sangam|7326150-7328146|+	Expressed	B02_g1386.t1	BraA01g013420.3C
U	AT4G22780.1	LF	B01_sangam_g1346.t1	B01_sangam|7336000-7338823|+	Expressed	B02_g1388.t1	BraA01g013410.3C
U	AT4G22770.1	LF	B01_sangam_g1347.t1	B01_sangam|7345770-7347914|+	Expressed	B02_g1390.t1	BraA01g013400.3C
U	AT4G22760.1	LF	B01_sangam_g1348.t1	B01_sangam|7347923-7352705|-	Expressed	B02_g1391.t1	BraA01g013380.3C
U	AT4G22753.1	LF	B01_sangam_g1349.t1	B01_sangam|7355800-7357844|+	Expressed	B02_g1392.t1	BraA01g013360.3C
-	-	LF	B01_sangam_g1350.t1	B01_sangam|7361980-7362745|-	Not-expressed	B02_g1393.t1	-
-	-	-	B01_sangam_g1351.t1	B01_sangam|7364050-7365792|+	Expressed	-	-
-	AT4G22750.1	LF	B01_sangam_g1352.t1	B01_sangam|7366170-7368335|+	Expressed	B02_g1395.t1	-
U	AT4G22740.1	LF	B01_sangam_g1353.t1	B01_sangam|7369280-7375708|+	Expressed	B02_g1396.t1	BraA01g013340.3C
U	AT4G22730.1	LF	B01_sangam_g1354.t1	B01_sangam|7376637-7379745|-	Expressed	B02_g1398.t1	BraA01g013300.3C
U	AT4G22720.1	LF	B01_sangam_g1355.t1	B01_sangam|7381785-7383595|-	Expressed	B02_g1399.t1	BraA01g013290.3C
-	AT4G22690.1	-	B01_sangam_g1356.t1	B01_sangam|7384127-7385985|-	Expressed	-	BraA01g013280.3C
-	-	LF	B01_sangam_g1357.t1	B01_sangam|7387305-7387935|-	Expressed	B02_g1400.t1	-
U	AT4G22680.1	LF	B01_sangam_g1358.t1	B01_sangam|7394307-7398549|+	Expressed	B02_g1401.t1	BraA01g013270.3C
-	-	-	B01_sangam_g1359.t1	B01_sangam|7398674-7399722|-	Not-expressed	-	-
U	AT4G22670.1	LF	B01_sangam_g1360.t1	B01_sangam|7403845-7406952|-	Expressed	B02_g1402.t1	BraA01g013250.3C
U	AT4G22630.1	LF	B01_sangam_g1361.t1	B01_sangam|7409296-7410452|-	Expressed	B02_g1403.t1	BraA01g013240.3C
U	AT4G22620.1	LF	B01_sangam_g1362.t1	B01_sangam|7413993-7414702|-	Expressed	B02_g1404.t1	BraA01g013230.3C
U	AT4G22600.1	LF	B01_sangam_g1363.t1	B01_sangam|7420387-7421472|+	Expressed	B02_g1405.t1	BraA01g013220.3C
U	AT4G22590.1	LF	B01_sangam_g1364.t1	B01_sangam|7427017-7430110|+	Expressed	B02_g1406.t1	BraA01g013200.3C
U	AT4G22580.1	LF	B01_sangam_g1365.t1	B01_sangam|7431017-7432863|+	Expressed	B02_g1407.t1	BraA01g013190.3C
-	-	LF	B01_sangam_g1366.t1	B01_sangam|7434210-7435962|-	Expressed	B02_g1408.t1	-
-	-	LF	B01_sangam_g1367.t1	B01_sangam|7436107-7437562|-	Expressed	B02_g1409.t1	-
-	-	LF	B01_sangam_g1368.t1	B01_sangam|7438406-7440612|-	Expressed	B02_g1410.t1	-
-	-	LF	B01_sangam_g1369.t1	B01_sangam|7440717-7443419|+	Expressed	B02_g1411.t1	-
U	AT4G22550.1	LF	B01_sangam_g1370.t1	B01_sangam|7443657-7445125|+	Expressed	B02_g1412.t1	BraA01g013180.3C
U	AT4G22540.1	LF	B01_sangam_g1371.t1	B01_sangam|7458137-7463067|+	Expressed	B02_g1413.t1	BraA01g013170.3C
U	AT4G22530.1	LF	B01_sangam_g1372.t1	B01_sangam|7463727-7464807|+	Expressed	B02_g1414.t1	BraA01g013160.3C
U	AT4G22513.1	LF	B01_sangam_g1373.t1	B01_sangam|7465119-7465822|-	Expressed	B02_g1415.t1	BraA01g013150.3C
U	AT4G22470.1	LF	B01_sangam_g1374.t1	B01_sangam|7467937-7470362|+	Expressed	B02_g1416.t1	BraA01g013120.3C
-	-	-	B01_sangam_g1375.t1	B01_sangam|7472167-7473426|+	Not-expressed	-	-
-	-	LF	B01_sangam_g1376.t1	B01_sangam|7476467-7477739|+	Expressed	B02_g1420.t1	-
-	-	-	B01_sangam_g1377.t1	B01_sangam|7480397-7481529|+	Expressed	-	-
U	AT4G22460.1	LF	B01_sangam_g1378.t1	B01_sangam|7482607-7483308|+	Expressed	B02_g1421.t1	BraA01g013110.3C
-	-	-	B01_sangam_g1379.t1	B01_sangam|7485933-7486592|-	Not-expressed	-	-
-	-	LF	B01_sangam_g1380.t1	B01_sangam|7490177-7492915|+	Expressed	B02_g1422.t1	-
-	-	-	B01_sangam_g1381.t1	B01_sangam|7493787-7495350|+	Expressed	-	-
-	-	LF	B01_sangam_g1382.t1	B01_sangam|7495428-7497102|-	Expressed	B02_g1423.t1	BraA01g013080.3C
-	AT4G22380.1	LF	B01_sangam_g1383.t1	B01_sangam|7497287-7498251|+	Expressed	B02_g1426.t1	BraA01g013070.3C
U	AT4G22370.1	LF	B01_sangam_g1384.t1	B01_sangam|7498337-7499775|+	Expressed	B02_g1427.t1	BraA01g013060.3C
U	AT4G22360.1	LF	B01_sangam_g1385.t1	B01_sangam|7499855-7502682|-	Expressed	B02_g1428.t1	BraA01g013050.3C
U	AT4G22350.1	LF	B01_sangam_g1386.t1	B01_sangam|7503067-7506176|+	Expressed	B02_g1429.t1	BraA01g013040.3C
-	AT4G22340.1	-	B01_sangam_g1387.t1	B01_sangam|7506567-7509720|+	Expressed	-	BraA01g013030.3C
U	AT4G22330.1	LF	B01_sangam_g1388.t1	B01_sangam|7509800-7514152|-	Expressed	B02_g1430.t1	BraA01g013020.3C
-	-	-	B01_sangam_g1389.t1	B01_sangam|7516514-7518812|-	Not-expressed	-	-
-	-	-	B01_sangam_g1390.t1	B01_sangam|7520876-7522032|-	Not-expressed	-	-
-	-	LF	B01_sangam_g1391.t1	B01_sangam|7527477-7528433|+	Not-expressed	B02_g1431.t1	-
U	AT4G22320.1	LF	B01_sangam_g1392.t1	B01_sangam|7530677-7532100|+	Expressed	B02_g1432.t1	BraA01g013010.3C
U	AT4G22310.1	LF	B01_sangam_g1393.t1	B01_sangam|7532455-7534242|-	Expressed	B02_g1433.t1	BraA01g012980.3C
-	-	-	B01_sangam_g1394.t1	B01_sangam|7539927-7540602|-	Expressed	-	-
-	-	-	B01_sangam_g1395.t1	B01_sangam|7540652-7542132|-	Not-expressed	-	-
U	AT4G22290.1	LF	B01_sangam_g1396.t1	B01_sangam|7542497-7544754|+	Expressed	B02_g1434.t1	BraA01g012970.3C
U	AT4G22270.1	LF	B01_sangam_g1397.t1	B01_sangam|7544850-7547712|-	Expressed	B02_g1435.t1	BraA01g012960.3C
U	AT4G22250.1	LF	B01_sangam_g1398.t1	B01_sangam|7548997-7552456|+	Expressed	B02_g1436.t1	BraA01g012920.3C
U	AT4G22240.1	LF	B01_sangam_g1399.t1	B01_sangam|7553337-7554537|+	Expressed	B02_g1437.t1	BraA01g012910.3C
U	AT4G22220.1	LF	B01_sangam_g1400.t1	B01_sangam|7558975-7560276|+	Expressed	B02_g1438.t1	BraA01g012900.3C
-	AT4G22217.1	LF	B01_sangam_g1401.t1	B01_sangam|7561010-7562310|-	Expressed	B02_g1439.t1	-
-	-	-	B01_sangam_g1402.t1	B01_sangam|7563826-7564440|-	Expressed	-	-
U	AT4G22200.1	LF	B01_sangam_g1403.t1	B01_sangam|7567535-7571519|+	Expressed	B02_g1441.t1	BraA01g012890.3C
U	AT4G22190.1	LF	B01_sangam_g1404.t1	B01_sangam|7575805-7577130|+	Expressed	B02_g1442.t1	BraA01g012880.3C
-	-	LF	B01_sangam_g1405.t1	B01_sangam|7577837-7581440|-	Expressed	B02_g1443.t1	BraA01g012870.3C
-	-	LF	B01_sangam_g1406.t1	B01_sangam|7582075-7583786|+	Expressed	B02_g1445.t1	-
-	AT4G22170.1	LF	B01_sangam_g1407.t1	B01_sangam|7584182-7585530|-	Expressed	B02_g1446.t1	BraA01g012850.3C
U	AT4G22160.1	LF	B01_sangam_g1408.t1	B01_sangam|7587117-7590020|-	Expressed	B02_g1448.t1	BraA01g012830.3C
U	AT4G22150.1	LF	B01_sangam_g1409.t1	B01_sangam|7590475-7592107|+	Expressed	B02_g1449.t1	BraA01g012820.3C
U	AT4G22140.1	LF	B01_sangam_g1410.t1	B01_sangam|7594585-7597300|+	Expressed	B02_g1450.t1	BraA01g012810.3C
-	AT4G22130.1	LF	B01_sangam_g1411.t1	B01_sangam|7597326-7601180|-	Expressed	B02_g1451.t1	BraA01g012800.3C
U	AT4G22120.1	LF	B01_sangam_g1412.t1	B01_sangam|7606385-7610645|+	Expressed	B02_g1452.t1	BraA01g012760.3C
U	AT4G22110.1	LF	B01_sangam_g1413.t1	B01_sangam|7619695-7622597|+	Expressed	B02_g1454.t1	BraA01g012750.3C
-	AT4G22080.1	-	B01_sangam_g1414.t1	B01_sangam|7625195-7627781|+	Expressed	-	BraA01g012740.3C
U	AT4G22070.1	LF	B01_sangam_g1415.t1	B01_sangam|7631305-7634595|+	Expressed	B02_g1455.t1	BraA01g012730.3C
-	-	LF	B01_sangam_g1416.t1	B01_sangam|7635599-7637460|-	Expressed	B02_g1456.t1	-
U	AT4G22010.1	LF	B01_sangam_g1417.t1	B01_sangam|7642992-7646700|-	Expressed	B02_g1460.t1	BraA01g012720.3C
U	AT4G22000.1	LF	B01_sangam_g1418.t1	B01_sangam|7650015-7651257|+	Expressed	B02_g1461.t1	BraA01g012710.3C
U	AT4G21990.1	LF	B01_sangam_g1419.t1	B01_sangam|7652665-7654607|+	Expressed	B02_g1462.t1	BraA01g012700.3C
U	AT4G21980.1	LF	B01_sangam_g1420.t1	B01_sangam|7654626-7655830|-	Expressed	B02_g1463.t1	BraA01g012690.3C
U	AT4G21970.1	LF	B01_sangam_g1421.t1	B01_sangam|7658883-7660840|-	Expressed	B02_g1464.t1	-
U	AT4G21960.1	LF	B01_sangam_g1422.t1	B01_sangam|7670445-7672592|+	Expressed	B02_g1465.t1	BraA01g012680.3C
U	AT4G21940.1	LF	B01_sangam_g1423.t1	B01_sangam|7683149-7685860|-	Expressed	B02_g1466.t1	BraA01g012670.3C
U	AT4G21930.1	LF	B01_sangam_g1424.t1	B01_sangam|7685976-7686700|-	Expressed	B02_g1467.t1	BraA01g012660.3C
U	AT4G21910.1	LF	B01_sangam_g1425.t1	B01_sangam|7704435-7708639|+	Expressed	B02_g1469.t1	BraA01g012650.3C
-	AT4G21902.1	LF	B01_sangam_g1426.t1	B01_sangam|7710370-7711020|-	Expressed	B02_g1470.t1	BraA01g012640.3C
-	AT4G21900.1	LF	B01_sangam_g1427.t1	B01_sangam|7713035-7716005|+	Expressed	B02_g1471.t1	BraA01g012630.3C
-	-	LF	B01_sangam_g1428.t1	B01_sangam|7725533-7727096|+	Expressed	B02_g1472.t1	-
-	AT4G21895.1	-	B01_sangam_g1429.t1	B01_sangam|7729533-7731523|+	Expressed	-	BraA01g012610.3C
-	-	LF	B01_sangam_g1430.t1	B01_sangam|7731531-7733538|-	Expressed	B02_g1474.t1	-
-	-	-	B01_sangam_g1431.t1	B01_sangam|7737123-7738890|+	Not-expressed	-	-
-	-	-	B01_sangam_g1432.t1	B01_sangam|7740823-7744286|+	Expressed	-	-
-	-	LF	B01_sangam_g1433.t1	B01_sangam|7744363-7748400|+	Expressed	B02_g1476.t1	-
U	AT4G21890.1	LF	B01_sangam_g1434.t1	B01_sangam|7749203-7753091|+	Expressed	B02_g1477.t1	BraA01g012590.3C
-	-	-	B01_sangam_g1435.t1	B01_sangam|7757753-7760276|+	Expressed	-	-
U	AT4G21880.1	LF	B01_sangam_g1436.t1	B01_sangam|7760567-7761798|-	Expressed	B02_g1483.t1	BraA01g012580.3C
-	-	-	B01_sangam_g1437.t1	B01_sangam|7782583-7784203|+	Not-expressed	-	-
-	-	-	B01_sangam_g1438.t1	B01_sangam|7790373-7792667|+	Not-expressed	-	-
-	-	-	B01_sangam_g1439.t1	B01_sangam|7800553-7802438|+	Expressed	-	-
-	-	-	B01_sangam_g1440.t1	B01_sangam|7802833-7805092|+	Expressed	-	-
-	-	-	B01_sangam_g1441.t1	B01_sangam|7805130-7810168|-	Expressed	-	-
U	AT4G21870.1	LF	B01_sangam_g1442.t1	B01_sangam|7811023-7811841|+	Expressed	B02_g1484.t1	BraA01g012570.3C
U	AT4G21850.1	LF	B01_sangam_g1443.t1	B01_sangam|7812093-7813543|+	Expressed	B02_g1485.t1	BraA01g012560.3C
-	-	LF	B01_sangam_g1444.t1	B01_sangam|7813788-7814708|-	Expressed	B02_g1486.t1	-
U	AT4G21820.1	LF	B01_sangam_g1445.t1	B01_sangam|7815868-7822868|-	Expressed	B02_g1487.t1	BraA01g012550.3C
U	AT4G21810.1	LF	B01_sangam_g1446.t1	B01_sangam|7823213-7824837|+	Expressed	B02_g1488.t1	BraA01g012540.3C
U	AT4G21800.1	LF	B01_sangam_g1447.t1	B01_sangam|7824845-7827118|-	Expressed	B02_g1489.t1	BraA01g012530.3C
U	AT4G21790.1	LF	B01_sangam_g1448.t1	B01_sangam|7827305-7830058|-	Expressed	B02_g1490.t1	BraA01g012520.3C
-	-	-	B01_sangam_g1449.t1	B01_sangam|7833128-7836008|-	Expressed	-	-
U	AT4G21780.1	LF	B01_sangam_g1450.t1	B01_sangam|7837194-7837958|-	Expressed	B02_g1492.t1	BraA01g012510.3C
U	AT4G21770.1	LF	B01_sangam_g1451.t1	B01_sangam|7839053-7841527|+	Expressed	B02_g1493.t1	BraA01g012500.3C
U	AT4G21760.1	LF	B01_sangam_g1452.t1	B01_sangam|7841541-7844698|-	Expressed	B02_g1494.t1	-
U	AT4G21750.1	LF	B01_sangam_g1453.t1	B01_sangam|7845119-7851268|-	Expressed	B02_g1495.t1	BraA01g012480.3C
-	-	-	B01_sangam_g1454.t1	B01_sangam|7851971-7853758|-	Expressed	-	-
-	AT4G21745.1	LF	B01_sangam_g1455.t1	B01_sangam|7857757-7858768|-	Expressed	B02_g1496.t1	BraA01g012470.3C
-	-	-	B01_sangam_g1456.t1	B01_sangam|7861059-7861758|-	Expressed	-	-
U	AT4G21740.1	LF	B01_sangam_g1457.t1	B01_sangam|7863287-7864278|-	Expressed	B02_g1497.t1	BraA01g012420.3C
-	-	-	B01_sangam_g1458.t1	B01_sangam|7864383-7866915|+	Expressed	-	-
U	AT4G21720.1	LF	B01_sangam_g1459.t1	B01_sangam|7869038-7870788|-	Expressed	B02_g1498.t1	-
U	AT4G21710.1	LF	B01_sangam_g1460.t1	B01_sangam|7871013-7877310|+	Expressed	B02_g1499.t1	BraA01g012410.3C
-	-	LF	B01_sangam_g1461.t1	B01_sangam|7877562-7879388|-	Expressed	B02_g1500.t1	BraA01g012400.3C
U	AT4G21700.1	LF	B01_sangam_g1462.t1	B01_sangam|7879466-7882588|-	Expressed	B02_g1501.t1	BraA01g012380.3C
U	AT4G21680.1	LF	B01_sangam_g1463.t1	B01_sangam|7893480-7895843|+	Expressed	B02_g1503.t1	BraA01g012370.3C
U	AT4G21670.1	LF	B01_sangam_g1464.t1	B01_sangam|7895965-7901195|-	Expressed	B02_g1504.t1	BraA01g012360.3C
U	AT4G21660.1	LF	B01_sangam_g1465.t1	B01_sangam|7903640-7908501|+	Expressed	B02_g1505.t1	BraA01g012350.3C
U	AT4G21630.1	LF	B01_sangam_g1466.t1	B01_sangam|7909790-7912994|+	Expressed	B02_g1506.t1	BraA01g012340.3C
-	-	LF	B01_sangam_g1467.t1	B01_sangam|7913949-7918225|-	Expressed	B02_g1507.t1	BraA01g012300.3C
-	-	-	B01_sangam_g1468.t1	B01_sangam|7919260-7922579|+	Expressed	-	-
-	-	-	B01_sangam_g1469.t1	B01_sangam|7924930-7925766|+	Not-expressed	-	-
-	-	-	B01_sangam_g1470.t1	B01_sangam|7929890-7934588|+	Not-expressed	-	-
-	AT4G21590.1	-	B01_sangam_g1471.t1	B01_sangam|7940608-7942805|-	Expressed	-	-
U	AT4G21580.1	LF	B01_sangam_g1472.t1	B01_sangam|7943220-7945215|-	Expressed	B02_g1510.t1	-
-	-	LF	B01_sangam_g1473.t1	B01_sangam|7946740-7948988|+	Expressed	B02_g1511.t1	BraA01g012290.3C
U	-	LF	B01_sangam_g1474.t1	B01_sangam|7949809-7951415|-	Expressed	B02_g1512.t1	BraA01g012280.3C
U	AT4G21570.1	LF	B01_sangam_g1475.t1	B01_sangam|7959960-7961733|+	Expressed	B02_g1513.t1	BraA01g012270.3C
U	AT4G21560.1	LF	B01_sangam_g1476.t1	B01_sangam|7962600-7964341|+	Expressed	B02_g1515.t1	BraA01g012260.3C
U	AT4G21550.1	LF	B01_sangam_g1477.t1	B01_sangam|7964348-7970275|-	Expressed	B02_g1516.t1	BraA01g012250.3C
U	AT4G21530.1	LF	B01_sangam_g1478.t1	B01_sangam|7970691-7976145|-	Expressed	B02_g1517.t1	BraA01g012240.3C
U	AT4G21520.1	LF	B01_sangam_g1479.t1	B01_sangam|7976450-7979502|+	Expressed	B02_g1518.t1	BraA01g012230.3C
-	AT4G21510.1	-	B01_sangam_g1480.t1	B01_sangam|7985190-7986565|+	Expressed	-	BraA01g012220.3C
U	AT4G21480.1	LF	B01_sangam_g1481.t1	B01_sangam|7993040-7996388|+	Expressed	B02_g1519.t1	BraA01g012190.3C
U	AT4G21470.1	LF	B01_sangam_g1482.t1	B01_sangam|7996413-7998635|-	Expressed	B02_g1521.t1	BraA01g012180.3C
-	AT4G21450.1	-	B01_sangam_g1483.t1	B01_sangam|7998702-8001095|-	Expressed	-	BraA01g012170.3C
U	AT4G21445.1	LF	B01_sangam_g1484.t1	B01_sangam|8001730-8002995|-	Expressed	B02_g1522.t1	BraA01g012160.3C
U	AT4G21440.1	LF	B01_sangam_g1485.t1	B01_sangam|8012540-8014111|+	Expressed	B02_g1523.t1	BraA01g012150.3C
-	-	-	B01_sangam_g1486.t1	B01_sangam|8024484-8027115|-	Not-expressed	-	-
U	AT4G21430.1	LF	B01_sangam_g1487.t1	B01_sangam|8028130-8032672|+	Expressed	B02_g1524.t1	BraA01g012140.3C
-	-	LF	B01_sangam_g1488.t1	B01_sangam|8032675-8033945|-	Expressed	B02_g1525.t1	BraA01g012130.3C
-	-	MF1	B01_sangam_g1489.t1	B01_sangam|8036320-8040665|-	Expressed	B02_g1526.t1	-
-	AT4G21400.1	-	B01_sangam_g1490.t1	B01_sangam|8041830-8044955|+	Expressed		BraA01g012120.3C
-	AT4G21390.1	LF	B01_sangam_g1491.t1	B01_sangam|8046270-8049925|+	Expressed	B02_g3288.t1	BraA01g012110.3C
U	AT4G21380.1	LF	B01_sangam_g1492.t1	B01_sangam|8051860-8053490|+	Expressed	B02_g3287.t1	BraA01g012100.3C
-	-	-	B01_sangam_g1493.t1	B01_sangam|8054690-8058554|+	Expressed	-	-
U	AT4G21350.1	LF	B01_sangam_g1494.t1	B01_sangam|8060580-8062717|+	Expressed	B02_g3286.t1	BraA01g012090.3C
U	AT4G21340.1	LF	B01_sangam_g1495.t1	B01_sangam|8073185-8074322|-	Expressed	B02_g3285.t1	BraA01g012080.3C
-	AT4G21330.1	LF	B01_sangam_g1496.t1	B01_sangam|8077031-8078242|-	Expressed	B02_g3284.t1	BraA01g012070.3C
U	AT4G21326.1	LF	B01_sangam_g1497.t1	B01_sangam|8078376-8081872|-	Expressed	B02_g3283.t1	BraA01g012060.3C
-	AT4G21323.1	LF	B01_sangam_g1498.t1	B01_sangam|8083696-8089002|-	Expressed	B02_g3282.t1	-
-	AT4G21310.1	LF	B01_sangam_g1499.t1	B01_sangam|8089717-8090561|+	Expressed	B02_g3281.t1	BraA01g012050.3C
U	AT4G21300.1	LF	B01_sangam_g1500.t1	B01_sangam|8090568-8093302|-	Expressed	B02_g3280.t1	BraA01g012040.3C
U	AT4G21280.1	LF	B01_sangam_g1501.t1	B01_sangam|8093679-8094912|-	Expressed	B02_g3279.t1	BraA01g012030.3C
U	AT4G21250.1	LF	B01_sangam_g1502.t1	B01_sangam|8095135-8097052|-	Expressed	B02_g3278.t1	BraA01g012020.3C
U	AT4G21230.1	LF	B01_sangam_g1503.t1	B01_sangam|8098107-8100954|+	Expressed	B02_g3277.t1	BraA01g012010.3C
-	-	-	B01_sangam_g1504.t1	B01_sangam|8105338-8110552|-	Not-expressed	-	-
U	AT4G21215.1	LF	B01_sangam_g1505.t1	B01_sangam|8111417-8114966|+	Expressed	B02_g3276.t1	BraA01g012000.3C
U	AT4G21210.1	LF	B01_sangam_g1506.t1	B01_sangam|8116132-8118132|-	Expressed	B02_g3275.t1	BraA01g011990.3C
-	AT4G21200.1	-	B01_sangam_g1507.t1	B01_sangam|8118688-8119732|-	Expressed	-	BraA01g011970.3C
-	-	LF	B01_sangam_g1508.t1	B01_sangam|8122200-8122992|-	Expressed	B02_g3273.t1	-
U	AT4G21190.1	LF	B01_sangam_g1509.t1	B01_sangam|8130767-8132967|+	Expressed	B02_g3272.t1	BraA01g011960.3C
U	AT4G21180.1	LF	B01_sangam_g1510.t1	B01_sangam|8132988-8136502|-	Expressed	B02_g3271.t1	BraA01g011950.3C
U	AT4G21170.1	LF	B01_sangam_g1511.t1	B01_sangam|8136767-8138611|+	Expressed	B02_g3270.t1	BraA01g011940.3C
U	AT4G21150.1	LF	B01_sangam_g1512.t1	B01_sangam|8138627-8146312|-	Expressed	B02_g3269.t1	BraA01g011920.3C
-	-	LF	B01_sangam_g1513.t1	B01_sangam|8147589-8148142|-	Not-expressed	B02_g3268.t1	-
U	AT4G21140.1	LF	B01_sangam_g1514.t1	B01_sangam|8149507-8151169|+	Expressed	B02_g3267.t1	BraA01g011890.3C
-	-	LF	B01_sangam_g1515.t1	B01_sangam|8151527-8152970|+	Expressed	B02_g3266.t1	-
U	AT4G21110.1	LF	B01_sangam_g1516.t1	B01_sangam|8153095-8154202|-	Expressed	B02_g3265.t1	BraA01g011880.3C
U	AT4G21090.1	LF	B01_sangam_g1517.t1	B01_sangam|8154497-8156150|+	Expressed	B02_g3264.t1	BraA01g011850.3C
U	AT4G21065.1	LF	B01_sangam_g1518.t1	B01_sangam|8156204-8163322|-	Expressed	B02_g3263.t1	BraA01g011830.3C
U	AT4G21060.1	LF	B01_sangam_g1519.t1	B01_sangam|8163790-8167312|-	Expressed	B02_g3262.t1	BraA01g011820.3C
-	-	LF	B01_sangam_g1520.t1	B01_sangam|8170773-8171342|-	Expressed	B02_g3261.t1	BraA01g011800.3C
-	AT4G21030.1	LF	B01_sangam_g1521.t1	B01_sangam|8172968-8173922|-	Not-expressed	B02_g3258.t1	BraA01g011780.3C
-	-	LF	B01_sangam_g1522.t1	B01_sangam|8175815-8176962|-	Expressed	B02_g3257.t1	-
-	-	-	B01_sangam_g1523.t1	B01_sangam|8178769-8180142|-	Expressed	-	BraA01g011770.3C
-	-	-	B01_sangam_g1524.t1	B01_sangam|8182888-8183982|-	Expressed	-	-
U	AT4G21020.1	LF	B01_sangam_g1525.t1	B01_sangam|8185600-8186982|-	Expressed	B02_g3256.t1	BraA01g011740.3C
-	-	LF	B01_sangam_g1526.t1	B01_sangam|8187692-8189372|-	Expressed	B02_g3255.t1	BraA01g011730.3C
-	-	LF	B01_sangam_g1527.t1	B01_sangam|8190007-8191497|+	Expressed	B02_g3254.t1	-
U	AT4G20990.1	LF	B01_sangam_g1528.t1	B01_sangam|8194193-8195622|-	Not-expressed	B02_g3253.t1	BraA01g011720.3C
U	AT4G20970.1	LF	B01_sangam_g1529.t1	B01_sangam|8196500-8197892|-	Expressed	B02_g3252.t1	-
-	-	-	B01_sangam_g1530.t1	B01_sangam|8200967-8204102|-	Expressed	-	-
-	-	-	B01_sangam_g1531.t1	B01_sangam|8205218-8206492|-	Not-expressed	-	-
U	AT4G20940.1	LF	B01_sangam_g1532.t1	B01_sangam|8208428-8220512|-	Expressed	B02_g3250.t1	BraA01g011710.3C
U	AT4G20910.1	LF	B01_sangam_g1533.t1	B01_sangam|8220817-8223532|+	Expressed	B02_g3247.t1	BraA01g011680.3C
-	-	-	B01_sangam_g1534.t1	B01_sangam|8224617-8227792|+	Not-expressed	-	-
-	-	-	B01_sangam_g1535.t1	B01_sangam|8228147-8232491|+	Expressed	-	-
U	AT4G20890.1	LF	B01_sangam_g1536.t1	B01_sangam|8232528-8234452|-	Expressed	B02_g3246.t1	BraA01g011660.3C
-	-	-	B01_sangam_g1537.t1	B01_sangam|8236221-8238372|-	Expressed	-	-
U	AT4G20880.1	LF	B01_sangam_g1538.t1	B01_sangam|8238997-8241105|+	Expressed	B02_g3245.t1	BraA01g011650.3C
-	-	-	B01_sangam_g1539.t1	B01_sangam|8243548-8245272|-	Not-expressed	-	-
U	AT4G20870.1	LF	B01_sangam_g1540.t1	B01_sangam|8248177-8249709|+	Expressed	B02_g3243.t1	BraA01g011640.3C
-	-	LF	B01_sangam_g1541.t1	B01_sangam|8257396-8259810|+	Expressed	B02_g3242.t1	-
-	-	LF	B01_sangam_g1542.t1	B01_sangam|8262226-8262885|+	Not-expressed	B02_g3241.t1	-
U	AT4G20850.1	LF	B01_sangam_g1543.t1	B01_sangam|8267556-8276634|+	Expressed	B02_g3239.t1	BraA01g011620.3C
-	AT4G20830.1	LF	B01_sangam_g1544.t1	B01_sangam|8277086-8279011|-	Expressed	B02_g3237.t1	BraA01g011610.3C
-	-	-	B01_sangam_g1545.t1	B01_sangam|8289170-8291701|-	Expressed	-	-
-	-	-	B01_sangam_g1546.t1	B01_sangam|8294926-8297037|+	Expressed	-	-
U	AT4G20800.1	LF	B01_sangam_g1547.t1	B01_sangam|8301897-8310071|-	Expressed	B02_g3236.t1	BraA01g011560.3C
U	AT4G20790.1	LF	B01_sangam_g1548.t1	B01_sangam|8311426-8313253|+	Expressed	B02_g3235.t1	BraA01g011550.3C
U	AT4G20780.1	LF	B01_sangam_g1549.t1	B01_sangam|8314016-8314682|+	Expressed	B02_g3234.t1	BraA01g011540.3C
U	AT4G20770.1	LF	B01_sangam_g1550.t1	B01_sangam|8314796-8317207|+	Expressed	B02_g3233.t1	BraA01g011530.3C
U	AT4G20760.1	LF	B01_sangam_g1551.t1	B01_sangam|8317283-8318831|-	Expressed	B02_g3232.t1	BraA01g011520.3C
U	AT4G20740.1	LF	B01_sangam_g1552.t1	B01_sangam|8319108-8321601|-	Expressed	B02_g3231.t1	BraA01g011510.3C
U	AT4G20460.1	LF	B01_sangam_g1553.t1	B01_sangam|8333556-8336456|+	Expressed	B02_g3230.t1	BraA01g011500.3C
-	-	-	B01_sangam_g1554.t1	B01_sangam|8336796-8337907|+	Expressed	-	-
-	-	-	B01_sangam_g1555.t1	B01_sangam|8338076-8340675|+	Not-expressed	-	-
-	-	LF	B01_sangam_g1556.t1	B01_sangam|8341506-8342935|+	Not-expressed	B02_g3229.t1	-
U	AT4G20440.1	LF	B01_sangam_g1557.t1	B01_sangam|8346466-8348161|+	Expressed	B02_g3228.t1	BraA01g011490.3C
U	AT4G20430.1	LF	B01_sangam_g1558.t1	B01_sangam|8349406-8350755|+	Expressed	B02_g3227.t1	BraA01g011480.3C
-	-	-	B01_sangam_g1559.t1	B01_sangam|8351107-8354381|-	Expressed	-	-
-	-	-	B01_sangam_g1560.t1	B01_sangam|8354556-8357640|+	Expressed	-	-
U	AT4G20420.1	LF	B01_sangam_g1561.t1	B01_sangam|8357648-8358191|-	Expressed	B02_g3226.t1	BraA01g011470.3C
U	AT4G20410.1	LF	B01_sangam_g1562.t1	B01_sangam|8358536-8361156|+	Expressed	B02_g3225.t1	BraA01g011460.3C
U	AT4G20400.1	LF	B01_sangam_g1563.t1	B01_sangam|8361211-8371891|-	Expressed	B02_g3223.t1	BraA01g011440.3C
-	AT4G20360.1	LF	B01_sangam_g1564.t1	B01_sangam|8373282-8374981|-	Expressed	B02_g3222.t1	BraA01g011410.3C
U	AT4G20325.1	LF	B01_sangam_g1565.t1	B01_sangam|8375031-8379571|-	Expressed	B02_g3221.t1	BraA01g011400.3C
U	AT4G20320.1	LF	B01_sangam_g1566.t1	B01_sangam|8380037-8385021|-	Expressed	B02_g3215.t1	BraA01g011390.3C
-	-	-	B01_sangam_g1567.t1	B01_sangam|8385401-8394961|-	Expressed	-	-
U	AT4G20310.1	LF	B01_sangam_g1568.t1	B01_sangam|8404072-8406581|-	Expressed	B02_g3213.t1	BraA01g011380.3C
U	AT4G20300.1	LF	B01_sangam_g1569.t1	B01_sangam|8406892-8410581|-	Expressed	B02_g3211.t1	BraA01g011370.3C
U	AT4G20280.1	LF	B01_sangam_g1570.t1	B01_sangam|8410944-8412301|-	Expressed	B02_g3210.t1	BraA01g011360.3C
U	AT4G20270.1	LF	B01_sangam_g1571.t1	B01_sangam|8413316-8416911|-	Expressed	B02_g3209.t1	BraA01g011350.3C
U	AT4G20260.1	LF	B01_sangam_g1572.t1	B01_sangam|8421625-8424071|-	Expressed	B02_g3208.t1	BraA01g011340.3C
-	-	-	B01_sangam_g1573.t1	B01_sangam|8424986-8425868|+	Not-expressed	-	-
-	-	-	B01_sangam_g1574.t1	B01_sangam|8425872-8429321|-	Not-expressed	-	-
U	AT4G20200.1	LF	B01_sangam_g1575.t1	B01_sangam|8446003-8451058|+	Expressed	B02_g3207.t1	BraA01g011330.3C
U	AT4G20190.1	LF	B01_sangam_g1576.t1	B01_sangam|8465493-8466726|+	Expressed	B02_g3206.t1	BraA01g011310.3C
-	AT4G20170.1	LF	B01_sangam_g1577.t1	B01_sangam|8469392-8471618|-	Expressed	B02_g3205.t1	BraA01g011300.3C
U	AT4G20160.1	LF	B01_sangam_g1578.t1	B01_sangam|8473534-8477958|-	Expressed	B02_g3204.t1	BraA01g011290.3C
-	-	LF	B01_sangam_g1579.t1	B01_sangam|8478663-8479737|+	Expressed	B02_g3203.t1	-
-	AT4G20150.1	LF	B01_sangam_g1580.t1	B01_sangam|8482253-8483467|+	Expressed	B02_g3202.t1	-
U	AT4G20140.1	LF	B01_sangam_g1581.t1	B01_sangam|8484066-8488578|-	Expressed	B02_g3200.t1	BraA01g011280.3C
U	AT4G20110.1	LF	B01_sangam_g1582.t1	B01_sangam|8491528-8494798|-	Expressed	B02_g3199.t1	BraA01g011270.3C
U	AT4G20090.1	LF	B01_sangam_g1583.t1	B01_sangam|8496213-8498735|+	Expressed	B02_g3198.t1	BraA01g011260.3C
U	AT4G20060.1	LF	B01_sangam_g1584.t1	B01_sangam|8499063-8503774|+	Expressed	B02_g3197.t1	BraA01g011250.3C
-	AT4G20040.1	LF	B01_sangam_g1585.t1	B01_sangam|8507303-8509708|+	Expressed	B02_g3196.t1	BraA01g011230.3C
U	-	LF	B01_sangam_g1586.t1	B01_sangam|8510893-8512577|+	Expressed	B02_g3195.t1	-
-	AT4G20030.1	-	B01_sangam_g1587.t1	B01_sangam|8512594-8513568|-	Expressed	-	BraA01g011220.3C
-	AT4G20020.1	-	B01_sangam_g1588.t1	B01_sangam|8513753-8516402|+	Expressed	-	BraA01g011210.3C
U	AT4G20000.1	LF	B01_sangam_g1589.t1	B01_sangam|8519682-8520578|-	Expressed	B02_g3194.t1	BraA01g011200.3C
U	AT4G19990.1	LF	B01_sangam_g1590.t1	B01_sangam|8523567-8526818|-	Expressed	B02_g3193.t1	BraA01g011190.3C
U	AT4G19985.1	LF	B01_sangam_g1591.t1	B01_sangam|8527043-8528659|+	Expressed	B02_g3192.t1	BraA01g011180.3C
U	AT4G19980.1	LF	B01_sangam_g1592.t1	B01_sangam|8532063-8532720|+	Expressed	B02_g3191.t1	BraA01g011170.3C
U	AT4G19970.1	LF	B01_sangam_g1593.t1	B01_sangam|8534196-8537208|-	Expressed	B02_g3190.t1	BraA01g011160.3C
U	AT4G19960.1	LF	B01_sangam_g1594.t1	B01_sangam|8539349-8543068|-	Expressed	B02_g3189.t1	BraA01g011150.3C
-	AT4G19950.1	LF	B01_sangam_g1595.t1	B01_sangam|8547160-8548368|-	Expressed	B02_g3187.t1	-
-	-	-	B01_sangam_g1596.t1	B01_sangam|8549841-8551108|-	Expressed	-	-
U	AT4G19900.1	LF	B01_sangam_g1597.t1	B01_sangam|8551953-8554262|+	Expressed	B02_g3186.t1	BraA01g011120.3C
-	-	LF	B01_sangam_g1598.t1	B01_sangam|8554593-8564558|+	Expressed	B02_g3185.t1	BraA01g011110.3C
U	AT4G19860.1	LF	B01_sangam_g1599.t1	B01_sangam|8565923-8568634|+	Expressed	B02_g3184.t1	BraA01g011100.3C
U	AT4G19840.1	LF	B01_sangam_g1600.t1	B01_sangam|8573194-8575028|-	Expressed	B02_g3183.t1	BraA01g011080.3C
U	AT4G19720.1	LF	B01_sangam_g1601.t1	B01_sangam|8584793-8587874|+	Expressed	B02_g3182.t1	BraA01g011050.3C
U	AT4G19710.1	LF	B01_sangam_g1602.t1	B01_sangam|8588312-8593398|-	Expressed	B02_g3181.t1	BraA01g011040.3C
-	-	-	B01_sangam_g1603.t1	B01_sangam|8604458-8606578|-	Expressed	-	-
U	AT4G19700.1	LF	B01_sangam_g1604.t1	B01_sangam|8621925-8622729|+	Expressed	B02_g3180.t1	BraA01g011030.3C
-	-	LF	B01_sangam_g1605.t1	B01_sangam|8625493-8627050|-	Expressed	B02_g3179.t1	-
-	-	LF	B01_sangam_g1606.t1	B01_sangam|8628507-8630010|-	Expressed	B02_g3178.t1	BraA01g011010.3C
-	-	LF	B01_sangam_g1607.t1	B01_sangam|8641716-8643230|-	Expressed	B02_g3177.t1	-
-	-	-	B01_sangam_g1608.t1	B01_sangam|8649399-8650620|-	Expressed	-	-
-	-	-	B01_sangam_g1609.t1	B01_sangam|8651699-8653970|-	Not-expressed	-	-
-	-	-	B01_sangam_g1610.t1	B01_sangam|8656175-8658597|+	Expressed	-	-
U	AT4G19680.1	LF	B01_sangam_g1611.t1	B01_sangam|8663354-8665000|-	Expressed	B02_g3176.t1	BraA01g010980.3C
U	AT4G19670.1	LF	B01_sangam_g1612.t1	B01_sangam|8667225-8670262|+	Expressed	B02_g3175.t1	BraA01g010970.3C
U	AT4G19660.1	LF	B01_sangam_g1613.t1	B01_sangam|8670595-8673392|+	Expressed	B02_g3174.t1	BraA01g010960.3C
-	-	LF	B01_sangam_g1614.t1	B01_sangam|8677705-8680744|+	Expressed	B02_g3172.t1	BraA01g010950.3C
-	-	-	B01_sangam_g1615.t1	B01_sangam|8681255-8684682|+	Expressed	-	-
U	AT4G19650.1	LF	B01_sangam_g1616.t1	B01_sangam|8684898-8687150|-	Expressed	B02_g3171.t1	BraA01g010940.3C
-	-	-	B01_sangam_g1617.t1	B01_sangam|8688925-8693416|+	Expressed	-	-
U	AT4G19645.1	LF	B01_sangam_g1618.t1	B01_sangam|8693465-8695334|+	Expressed	B02_g3169.t1	BraA01g010920.3C
-	AT4G19630.1	LF	B01_sangam_g1619.t1	B01_sangam|8696845-8707563|+	Expressed	B02_g3166.t1	BraA01g010900.3C
-	-	-	B01_sangam_g1620.t1	B01_sangam|8710398-8712290|-	Not-expressed	-	-
U	AT4G19600.1	LF	B01_sangam_g1621.t1	B01_sangam|8712755-8721320|-	Expressed	B02_g3162.t1	BraA01g010870.3C
-	AT4G19580.1	-	B01_sangam_g1622.t1	B01_sangam|8721641-8723920|-	Expressed	-	BraA01g010860.3C
-	AT4G19570.1	LF	B01_sangam_g1623.t1	B01_sangam|8724409-8726180|-	Expressed	B02_g3160.t1	BraA01g010850.3C
-	-	LF	B01_sangam_g1624.t1	B01_sangam|8726535-8727923|+	Expressed	B02_g3159.t1	-
-	-	-	B01_sangam_g1625.t1	B01_sangam|8730194-8732890|-	Expressed	-	-
U	AT4G19540.1	LF	B01_sangam_g1626.t1	B01_sangam|8736033-8738760|-	Expressed	B02_g3157.t1	BraA01g010830.3C
-	-	LF	B01_sangam_g1627.t1	B01_sangam|8738824-8745800|-	Expressed	B02_g3156.t1	BraA01g010820.3C
U	AT4G19500.1	LF	B01_sangam_g1628.t1	B01_sangam|8745923-8752920|-	Expressed	B02_g3155.t1	BraA01g010810.3C
U	AT4G19460.1	LF	B01_sangam_g1629.t1	B01_sangam|8753855-8755666|+	Expressed	B02_g3154.t1	BraA01g010800.3C
U	AT4G19450.1	LF	B01_sangam_g1630.t1	B01_sangam|8755972-8759140|-	Expressed	B02_g3153.t1	BraA01g010790.3C
-	-	-	B01_sangam_g1631.t1	B01_sangam|8760406-8762090|-	Not-expressed	-	-
-	-	-	B01_sangam_g1632.t1	B01_sangam|8766586-8767060|-	Expressed	-	-
U	AT4G19430.1	LF	B01_sangam_g1633.t1	B01_sangam|8775365-8776111|+	Expressed	B02_g3151.t1	BraA01g010770.3C
-	-	LF	B01_sangam_g1634.t1	B01_sangam|8779105-8782633|+	Not-expressed	B02_g3150.t1	-
-	-	LF	B01_sangam_g1635.t1	B01_sangam|8790802-8792378|-	Not-expressed	B02_g3149.t1	-
-	AT4G19410.1	LF	B01_sangam_g1636.t1	B01_sangam|8797723-8801039|+	Expressed	B02_g3148.t1	BraA01g010750.3C
U	-	LF	B01_sangam_g1637.t1	B01_sangam|8803183-8808122|+	Expressed	B02_g3147.t1	-
U	AT4G19400.1	LF	B01_sangam_g1638.t1	B01_sangam|8808243-8810318|+	Expressed	B02_g3146.t1	BraA01g010740.3C
-	-	-	B01_sangam_g1639.t1	B01_sangam|8815903-8817115|+	Expressed	-	-
U	AT4G19390.1	LF	B01_sangam_g1640.t1	B01_sangam|8822353-8823930|+	Expressed	B02_g3145.t1	BraA01g010720.3C
U	AT4G19380.1	LF	B01_sangam_g1641.t1	B01_sangam|8829713-8834749|+	Expressed	B02_g3144.t1	BraA01g010710.3C
U	AT4G19370.1	LF	B01_sangam_g1642.t1	B01_sangam|8835573-8837348|+	Expressed	B02_g3143.t1	BraA01g010700.3C
-	-	-	B01_sangam_g1643.t1	B01_sangam|8840255-8842768|-	Expressed	-	BraA01g010690.3C
U	-	LF	B01_sangam_g1644.t1	B01_sangam|8843312-8845148|-	Expressed	B02_g3142.t1	-
-	-	LF	B01_sangam_g1645.t1	B01_sangam|8845894-8846858|-	Expressed	B02_g3141.t1	-
U	AT4G19360.1	LF	B01_sangam_g1646.t1	B01_sangam|8849276-8850768|-	Expressed	B02_g3140.t1	BraA01g010680.3C
U	AT4G19350.1	LF	B01_sangam_g1647.t1	B01_sangam|8851023-8852872|+	Expressed	B02_g3139.t1	BraA01g010670.3C
-	-	LF	B01_sangam_g1648.t1	B01_sangam|8854803-8856918|+	Expressed	B02_g3137.t1	-
-	-	LF	B01_sangam_g1649.t1	B01_sangam|8857932-8858708|-	Not-expressed	B02_g3136.t1	-
-	-	LF	B01_sangam_g1650.t1	B01_sangam|8859653-8862790|+	Expressed	B02_g3135.t1	-
U	AT4G19230.1	LF	B01_sangam_g1651.t1	B01_sangam|8867224-8869478|-	Expressed	B02_g3134.t1	BraA01g010660.3C
-	-	-	B01_sangam_g1652.t1	B01_sangam|8884133-8887785|+	Not-expressed	-	-
U	AT4G19210.1	LF	B01_sangam_g1653.t1	B01_sangam|8889836-8894108|-	Expressed	B02_g3133.t1	BraA01g010650.3C
U	-	LF	B01_sangam_g1654.t1	B01_sangam|8894734-8896428|-	Expressed	B02_g3132.t1	BraA01g010640.3C
U	-	LF	B01_sangam_g1655.t1	B01_sangam|8897133-8902458|+	Expressed	B02_g3131.t1	BraA01g010630.3C
-	-	-	B01_sangam_g1656.t1	B01_sangam|8906624-8910578|-	Expressed	-	-
U	AT4G19190.1	LF	B01_sangam_g1657.t1	B01_sangam|8911731-8914578|-	Expressed	B02_g3129.t1	BraA01g010590.3C
U	AT4G19180.1	LF	B01_sangam_g1658.t1	B01_sangam|8914833-8922914|+	Expressed	B02_g3127.t1	BraA01g010570.3C
U	AT4G19170.1	LF	B01_sangam_g1659.t1	B01_sangam|8924575-8926448|-	Expressed	B02_g3126.t1	BraA01g010560.3C
U	AT4G19160.1	LF	B01_sangam_g1660.t1	B01_sangam|8929105-8932008|-	Expressed	B02_g3124.t1	BraA01g010550.3C
U	AT4G19150.1	LF	B01_sangam_g1661.t1	B01_sangam|8943133-8944434|+	Expressed	B02_g3123.t1	BraA01g010540.3C
U	AT4G19140.1	LF	B01_sangam_g1662.t1	B01_sangam|8944503-8946298|-	Expressed	B02_g3122.t1	BraA01g010530.3C
U	AT4G19120.1	LF	B01_sangam_g1663.t1	B01_sangam|8948965-8952825|+	Expressed	B02_g3121.t1	BraA01g010520.3C
-	-	-	B01_sangam_g1664.t1	B01_sangam|8953427-8957780|-	Expressed	-	-
-	-	-	B01_sangam_g1665.t1	B01_sangam|8959397-8961690|-	Not-expressed	-	-
-	-	-	B01_sangam_g1666.t1	B01_sangam|8962538-8967500|-	Not-expressed	-	-
U	-	LF	B01_sangam_g1667.t1	B01_sangam|8969583-8970940|-	Expressed	B02_g3119.t1	BraA01g010510.3C
-	AT4G19080.1	LF	B01_sangam_g1668.t1	B01_sangam|8971667-8974370|-	Expressed	B02_g3118.t1	-
-	-	LF	B01_sangam_g1669.t1	B01_sangam|8976430-8978090|-	Expressed	B02_g3117.t1	-
-	-	LF	B01_sangam_g1670.t1	B01_sangam|8978147-8980730|-	Expressed	B02_g3116.t1	-
U	AT4G19050.1	LF	B01_sangam_g1671.t1	B01_sangam|8981425-8985061|+	Expressed	B02_g3115.t1	BraA01g010500.3C
-	-	-	B01_sangam_g1672.t1	B01_sangam|8986205-8987665|+	Expressed	-	-
-	-	LF	B01_sangam_g1673.t1	B01_sangam|8990475-8993042|+	Expressed	B02_g3114.t1	-
U	AT4G19040.1	LF	B01_sangam_g1674.t1	B01_sangam|8994285-9000097|+	Expressed	B02_g3113.t1	-
U	AT4G19020.1	LF	B01_sangam_g1675.t1	B01_sangam|9000523-9006800|-	Expressed	B02_g3112.t1	BraA01g010490.3C
U	AT4G19003.1	LF	B01_sangam_g1676.t1	B01_sangam|9012225-9016747|+	Expressed	B02_g3110.t1	BraA01g010470.3C
U	AT4G18990.1	LF	B01_sangam_g1677.t1	B01_sangam|9017465-9019991|+	Expressed	B02_g3109.t1	BraA01g010460.3C
U	AT4G18980.1	LF	B01_sangam_g1678.t1	B01_sangam|9020749-9021220|-	Expressed	B02_g3108.t1	BraA01g010450.3C
U	AT4G18975.1	LF	B01_sangam_g1679.t1	B01_sangam|9023865-9025766|+	Expressed	B02_g3107.t1	BraA01g010440.3C
U	AT4G18960.1	LF	B01_sangam_g1680.t1	B01_sangam|9027730-9032830|-	Expressed	B02_g3106.t1	BraA01g010430.3C
-	-	-	B01_sangam_g1681.t1	B01_sangam|9037755-9039547|+	Expressed	-	-
-	-	-	B01_sangam_g1682.t1	B01_sangam|9039710-9046050|-	Expressed	-	-
U	AT4G18950.1	LF	B01_sangam_g1683.t1	B01_sangam|9046260-9049180|-	Expressed	B02_g3105.t1	BraA01g010420.3C
-	AT4G18930.1	LF	B01_sangam_g1684.t1	B01_sangam|9056136-9057750|-	Expressed	B02_g3104.t1	BraA01g010410.3C
U	AT4G18920.1	LF	B01_sangam_g1685.t1	B01_sangam|9058297-9061210|-	Expressed	B02_g3103.t1	-
U	AT4G18910.1	LF	B01_sangam_g1686.t1	B01_sangam|9061752-9064070|-	Expressed	B02_g3102.t1	BraA01g010400.3C
U	AT4G18900.1	LF	B01_sangam_g1687.t1	B01_sangam|9069863-9073530|-	Expressed	B02_g3101.t1	BraA01g010390.3C
-	-	LF	B01_sangam_g1688.t1	B01_sangam|9075216-9077060|-	Expressed	B02_g3100.t1	-
U	AT4G18890.1	LF	B01_sangam_g1689.t1	B01_sangam|9077261-9080160|-	Expressed	B02_g3099.t1	BraA01g010380.3C
-	-	-	B01_sangam_g1690.t1	B01_sangam|9084172-9085600|-	Expressed	-	-
-	AT4G18880.1	LF	B01_sangam_g1691.t1	B01_sangam|9087885-9090294|+	Expressed	B02_g3098.t1	BraA01g010370.3C
U	AT4G18840.1	LF	B01_sangam_g1692.t1	B01_sangam|9090725-9092492|+	Expressed	B02_g3097.t1	BraA01g010350.3C
U	AT4G18830.1	LF	B01_sangam_g1693.t1	B01_sangam|9092506-9093820|-	Expressed	B02_g3096.t1	BraA01g010340.3C
U	AT4G18820.1	LF	B01_sangam_g1694.t1	B01_sangam|9095013-9099360|-	Expressed	B02_g3095.t1	BraA01g010330.3C
U	AT4G18810.1	LF	B01_sangam_g1695.t1	B01_sangam|9104227-9107600|+	Expressed	B02_g3094.t1	BraA01g010310.3C
-	-	LF	B01_sangam_g1696.t1	B01_sangam|9108787-9116004|+	Expressed	B02_g3093.t1	-
U	AT4G18800.1	LF	B01_sangam_g1697.t1	B01_sangam|9121327-9122559|+	Expressed	B02_g3092.t1	BraA01g010300.3C
-	AT4G18780.1	-	B01_sangam_g1698.t1	B01_sangam|9125487-9126398|+	Not-expressed	-	-
U	AT4G18770.1	LF	B01_sangam_g1699.t1	B01_sangam|9126512-9128472|-	Expressed	B02_g3091.t1	BraA01g010290.3C
U	AT4G18760.1	LF	B01_sangam_g1700.t1	B01_sangam|9131587-9133321|+	Expressed	B02_g3089.t1	BraA01g010280.3C
U	AT4G18750.1	LF	B01_sangam_g1701.t1	B01_sangam|9133463-9136272|-	Expressed	B02_g3088.t1	BraA01g010270.3C
U	AT4G18740.1	LF	B01_sangam_g1702.t1	B01_sangam|9136367-9137496|+	Expressed	B02_g3087.t1	BraA01g010260.3C
U	AT4G18710.1	LF	B01_sangam_g1703.t1	B01_sangam|9137498-9142462|-	Expressed	B02_g3085.t1	BraA01g010240.3C
U	AT4G18700.1	LF	B01_sangam_g1704.t1	B01_sangam|9147347-9150035|+	Expressed	B02_g3084.t1	BraA01g010230.3C
U	AT4G18670.1	LF	B01_sangam_g1705.t1	B01_sangam|9157177-9161212|+	Expressed	B02_g3083.t1	BraA01g010210.3C
U	AT4G18660.1	LF	B01_sangam_g1706.t1	B01_sangam|9162437-9164622|-	Not-expressed	B02_g3082.t1	BraA01g010200.3C
-	-	-	B01_sangam_g1707.t1	B01_sangam|9165267-9167592|+	Not-expressed	-	-
U	AT4G18650.1	LF	B01_sangam_g1708.t1	B01_sangam|9177447-9178745|+	Expressed	B02_g3081.t1	BraA01g010190.3C
U	AT4G18640.1	LF	B01_sangam_g1709.t1	B01_sangam|9180008-9183992|-	Expressed	B02_g3080.t1	BraA01g010180.3C
U	AT4G18630.1	LF	B01_sangam_g1710.t1	B01_sangam|9185012-9186832|-	Expressed	B02_g3079.t1	BraA01g010170.3C
U	AT4G18620.1	LF	B01_sangam_g1711.t1	B01_sangam|9188984-9189682|-	Not-expressed	B02_g3078.t1	BraA01g010160.3C
-	-	LF	B01_sangam_g1712.t1	B01_sangam|9200567-9205176|+	Expressed	B02_g3077.t1	-
U	AT4G18610.1	LF	B01_sangam_g1713.t1	B01_sangam|9205461-9206462|-	Expressed	B02_g3076.t1	BraA01g010130.3C
U	AT4G18600.1	LF	B01_sangam_g1714.t1	B01_sangam|9210517-9218549|+	Expressed	B02_g3075.t1	BraA01g010120.3C
U	AT4G18596.1	LF	B01_sangam_g1715.t1	B01_sangam|9218576-9219282|-	Expressed	B02_g3074.t1	BraA01g010110.3C
U	AT4G18593.1	LF	B01_sangam_g1716.t1	B01_sangam|9219669-9220802|-	Expressed	B02_g3073.t1	BraA01g010100.3C
U	AT4G18590.1	LF	B01_sangam_g1717.t1	B01_sangam|9221096-9222212|-	Expressed	B02_g3072.t1	BraA01g010090.3C
U	AT4G18580.1	LF	B01_sangam_g1718.t1	B01_sangam|9222387-9223800|+	Expressed	B02_g3071.t1	BraA01g010080.3C
U	AT4G18570.1	LF	B01_sangam_g1719.t1	B01_sangam|9223855-9226912|-	Expressed	B02_g3070.t1	BraA01g010070.3C
U	AT4G18550.1	LF	B01_sangam_g1720.t1	B01_sangam|9232477-9234877|+	Expressed	B02_g3069.t1	BraA01g010040.3C
-	AT4G18540.1	LF	B01_sangam_g1721.t1	B01_sangam|9243407-9247970|+	Expressed	B02_g3068.t1	BraA01g010030.3C
U	-	LF	B01_sangam_g1722.t1	B01_sangam|9252537-9253941|+	Expressed	B02_g3067.t1	-
U	AT4G18530.1	LF	B01_sangam_g1723.t1	B01_sangam|9254458-9255022|-	Expressed	B02_g3066.t1	BraA01g010020.3C
-	-	-	B01_sangam_g1724.t1	B01_sangam|9255357-9262154|+	Expressed	-	-
-	-	-	B01_sangam_g1725.t1	B01_sangam|9262506-9266432|-	Expressed	-	-
-	AT4G18520.1	LF	B01_sangam_g1726.t1	B01_sangam|9266767-9268776|+	Expressed	B02_g3065.t1	-
U	AT4G18510.1	LF	B01_sangam_g1727.t1	B01_sangam|9274214-9274662|-	Not-expressed	B02_g3064.t1	BraA01g010010.3C
U	AT4G18490.1	LF	B01_sangam_g1728.t1	B01_sangam|9282686-9288692|-	Expressed	B02_g3063.t1	-
U	AT4G18480.1	LF	B01_sangam_g1729.t1	B01_sangam|9289227-9290838|+	Expressed	B02_g3062.t1	BraA01g009960.3C
U	AT4G18465.1	LF	B01_sangam_g1730.t1	B01_sangam|9290899-9295702|-	Expressed	B02_g3061.t1	BraA01g009950.3C
U	AT4G18460.1	LF	B01_sangam_g1731.t1	B01_sangam|9295867-9297171|+	Expressed	B02_g3060.t1	BraA01g009940.3C
U	AT4G18470.1	LF	B01_sangam_g1732.t1	B01_sangam|9297249-9300292|-	Expressed	B02_g3059.t1	BraA01g009930.3C
-	-	LF	B01_sangam_g1733.t1	B01_sangam|9300857-9302384|+	Expressed	B02_g3058.t1	-
-	-	LF	B01_sangam_g1734.t1	B01_sangam|9303817-9306581|+	Expressed	B02_g3057.t1	-
U	AT4G18440.1	LF	B01_sangam_g1735.t1	B01_sangam|9307757-9311667|+	Expressed	B02_g3056.t1	BraA01g009920.3C
U	AT4G18430.1	LF	B01_sangam_g1736.t1	B01_sangam|9312327-9313993|+	Expressed	B02_g3055.t1	BraA01g009910.3C
U	AT4G18425.1	LF	B01_sangam_g1737.t1	B01_sangam|9316857-9317774|+	Expressed	B02_g3054.t1	BraA01g009900.3C
-	AT4G18422.1	LF	B01_sangam_g1738.t1	B01_sangam|9320037-9320527|+	Expressed	B02_g3053.t1	BraA01g009890.3C
U	AT4G18400.1	LF	B01_sangam_g1739.t1	B01_sangam|9321477-9322837|+	Expressed	B02_g3052.t1	-
U	AT4G18390.1	LF	B01_sangam_g1740.t1	B01_sangam|9328877-9331471|+	Expressed	B02_g3051.t1	BraA01g009870.3C
U	AT4G18380.1	LF	B01_sangam_g1741.t1	B01_sangam|9336032-9337972|-	Expressed	B02_g3050.t1	BraA01g009860.3C
U	AT4G18375.1	LF	B01_sangam_g1742.t1	B01_sangam|9341455-9344112|-	Expressed	B02_g3049.t1	BraA01g009850.3C
-	AT4G18372.1	LF	B01_sangam_g1743.t1	B01_sangam|9344997-9345999|+	Expressed	B02_g3048.t1	BraA01g009840.3C
U	AT4G18370.1	LF	B01_sangam_g1744.t1	B01_sangam|9346019-9347682|-	Expressed	B02_g3047.t1	BraA01g009830.3C
U	AT4G18350.1	LF	B01_sangam_g1745.t1	B01_sangam|9349798-9351812|-	Expressed	B02_g3046.t1	BraA01g009810.3C
-	-	LF	B01_sangam_g1746.t1	B01_sangam|9359184-9364302|-	Expressed	B02_g3043.t1	-
U	AT4G18340.1	LF	B01_sangam_g1747.t1	B01_sangam|9368037-9370053|+	Expressed	B02_g3042.t1	BraA01g009790.3C
-	-	-	B01_sangam_g1748.t1	B01_sangam|9372448-9376422|-	Expressed	-	-
-	-	-	B01_sangam_g1749.t1	B01_sangam|9376737-9378071|+	Expressed	-	-
-	AT4G18335.1	LF	B01_sangam_g1750.t1	B01_sangam|9378259-9379662|-	Expressed	B02_g3041.t1	BraA01g009780.3C
U	AT4G18290.1	LF	B01_sangam_g1751.t1	B01_sangam|9379810-9383492|-	Expressed	B02_g3040.t1	BraA01g009770.3C
-	-	-	B01_sangam_g1752.t1	B01_sangam|9386637-9397339|+	Expressed	-	-
-	-	-	B01_sangam_g1753.t1	B01_sangam|9400475-9402272|-	Expressed	-	-
-	AT4G18260.1	LF	B01_sangam_g1754.t1	B01_sangam|9406497-9409558|+	Expressed	B02_g3039.t1	-
U	AT4G18230.1	LF	B01_sangam_g1755.t1	B01_sangam|9418097-9423611|+	Expressed	B02_g3037.t1	BraA01g009730.3C
-	-	LF	B01_sangam_g1756.t1	B01_sangam|9423650-9425142|-	Expressed	B02_g3036.t1	BraA01g009720.3C
U	AT4G18195.1	LF	B01_sangam_g1757.t1	B01_sangam|9425421-9428912|-	Expressed	B02_g3035.t1	BraA01g009710.3C
-	AT4G18180.1	-	B01_sangam_g1758.t1	B01_sangam|9429155-9430162|-	Expressed	-	-
U	AT4G18170.1	LF	B01_sangam_g1759.t1	B01_sangam|9432923-9434542|-	Expressed	B02_g3034.t1	BraA01g009700.3C
-	-	-	B01_sangam_g1760.t1	B01_sangam|9439896-9442518|-	Not-expressed	-	BraA01g009680.3C
U	AT4G18160.1	LF	B01_sangam_g1761.t1	B01_sangam|9442829-9444618|-	Expressed	B02_g3033.t1	BraA01g009670.3C
U	AT4G18150.1	LF	B01_sangam_g1762.t1	B01_sangam|9445530-9449588|-	Expressed	B02_g3032.t1	BraA01g009660.3C
U	AT4G18130.1	LF	B01_sangam_g1763.t1	B01_sangam|9451043-9455229|+	Expressed	B02_g3031.t1	BraA01g009650.3C
U	AT4G18120.1	LF	B01_sangam_g1764.t1	B01_sangam|9455271-9458418|-	Expressed	B02_g3030.t1	BraA01g009640.3C
-	AT4G18100.1	LF	B01_sangam_g1765.t1	B01_sangam|9461263-9462833|+	Expressed	B02_g3029.t1	BraA01g009630.3C
U	AT4G18040.1	LF	B01_sangam_g1766.t1	B01_sangam|9463033-9465007|+	Expressed	B02_g3028.t1	BraA01g009620.3C
U	AT4G18030.1	LF	B01_sangam_g1767.t1	B01_sangam|9466203-9469009|+	Expressed	B02_g3027.t1	BraA01g009610.3C
U	AT4G18020.1	LF	B01_sangam_g1768.t1	B01_sangam|9475103-9479147|+	Expressed	B02_g3026.t1	BraA01g009590.3C
U	AT4G18010.1	LF	B01_sangam_g1769.t1	B01_sangam|9488823-9491897|+	Expressed	B02_g3025.t1	BraA01g009560.3C
-	-	-	B01_sangam_g1770.t1	B01_sangam|9494143-9495271|+	Not-expressed	-	-
U	-	LF	B01_sangam_g1771.t1	B01_sangam|9495853-9498705|+	Expressed	B02_g3024.t1	BraA01g009550.3C
-	-	-	B01_sangam_g1772.t1	B01_sangam|9499535-9501888|-	Not-expressed	-	-
-	-	-	B01_sangam_g1773.t1	B01_sangam|9506932-9509318|-	Expressed	-	-
U	AT4G17980.1	LF	B01_sangam_g1774.t1	B01_sangam|9509733-9511565|+	Expressed	B02_g3023.t1	BraA01g009540.3C
U	AT4G17960.1	LF	B01_sangam_g1775.t1	B01_sangam|9513378-9515208|-	Expressed	B02_g3022.t1	-
U	AT4G17950.1	LF	B01_sangam_g1776.t1	B01_sangam|9518033-9520210|+	Expressed	B02_g3021.t1	BraA01g009530.3C
U	AT4G17940.1	LF	B01_sangam_g1777.t1	B01_sangam|9520264-9521418|-	Expressed	B02_g3020.t1	BraA01g009520.3C
U	AT4G17920.1	LF	B01_sangam_g1778.t1	B01_sangam|9523523-9524646|+	Expressed	B02_g3019.t1	BraA01g009510.3C
U	AT4G17905.1	LF	B01_sangam_g1779.t1	B01_sangam|9526923-9528037|+	Expressed	B02_g3018.t1	BraA01g009500.3C
-	-	-	B01_sangam_g1780.t1	B01_sangam|9529857-9533478|-	Expressed	-	-
-	-	-	B01_sangam_g1781.t1	B01_sangam|9533873-9539087|+	Not-expressed	-	-
-	-	-	B01_sangam_g1782.t1	B01_sangam|9539296-9544248|-	Expressed	-	-
U	AT4G17900.1	LF	B01_sangam_g1783.t1	B01_sangam|9544652-9545998|-	Expressed	B02_g3017.t1	BraA01g009490.3C
U	AT4G17890.1	LF	B01_sangam_g1784.t1	B01_sangam|9550876-9553498|-	Expressed	B02_g3016.t1	BraA01g009480.3C
-	AT4G17880.1	LF	B01_sangam_g1785.t1	B01_sangam|9556493-9558813|+	Expressed	B02_g3015.t1	BraA01g009460.3C
-	AT4G17870.1	-	B01_sangam_g1786.t1	B01_sangam|9568036-9569018|-	Expressed	-	BraA01g009450.3C
-	AT4G17850.1	-	B01_sangam_g1787.t1	B01_sangam|9575529-9577158|-	Expressed	-	BraA01g009430.3C
-	-	LF	B01_sangam_g1788.t1	B01_sangam|9590411-9591348|-	Not-expressed	B02_g3013.t1	-
-	-	-	B01_sangam_g1789.t1	B01_sangam|9598009-9599611|-	Expressed	-	-
-	-	-	B01_sangam_g1790.t1	B01_sangam|9603953-9605141|-	Expressed	-	-
-	-	-	B01_sangam_g1791.t1	B01_sangam|9606466-9607911|-	Expressed	-	-
U	AT4G17840.1	LF	B01_sangam_g1792.t1	B01_sangam|9611526-9613556|+	Expressed	B02_g3008.t1	BraA01g009420.3C
U	AT4G17810.1	LF	B01_sangam_g1793.t1	B01_sangam|9613605-9619081|-	Expressed	B02_g3007.t1	BraA01g009400.3C
-	-	LF	B01_sangam_g1794.t1	B01_sangam|9622654-9628371|-	Expressed	B02_g3006.t1	-
U	AT4G17800.1	LF	B01_sangam_g1795.t1	B01_sangam|9634176-9635580|+	Expressed	B02_g3005.t1	BraA01g009390.3C
-	-	-	B01_sangam_g1796.t1	B01_sangam|9637811-9639611|-	Not-expressed	-	-
U	AT4G17790.1	LF	B01_sangam_g1797.t1	B01_sangam|9640945-9642341|-	Expressed	B02_g3004.t1	BraA01g009380.3C
U	AT4G17785.1	LF	B01_sangam_g1798.t1	B01_sangam|9652516-9654366|+	Expressed	B02_g3003.t1	BraA01g009370.3C
-	-	-	B01_sangam_g1799.t1	B01_sangam|9666986-9668000|+	Not-expressed	-	-
-	AT4G17770.1	LF	B01_sangam_g1800.t1	B01_sangam|9668385-9670361|-	Expressed	B02_g3002.t1	-
-	-	LF	B01_sangam_g1801.t1	B01_sangam|9670926-9672141|+	Expressed	B02_g3001.t1	BraA01g009360.3C
U	AT4G17750.1	LF	B01_sangam_g1802.t1	B01_sangam|9673676-9675570|+	Expressed	B02_g3000.t1	BraA01g009350.3C
U	AT4G17730.1	LF	B01_sangam_g1803.t1	B01_sangam|9675775-9677501|-	Expressed	B02_g2998.t1	BraA01g009340.3C
U	AT4G17720.1	LF	B01_sangam_g1804.t1	B01_sangam|9679356-9681283|+	Expressed	B02_g2997.t1	BraA01g009330.3C
-	-	LF	B01_sangam_g1805.t1	B01_sangam|9681296-9682461|-	Expressed	B02_g2996.t1	-
-	-	-	B01_sangam_g1806.t1	B01_sangam|9688169-9691591|-	Not-expressed	-	-
U	AT4G17695.1	LF	B01_sangam_g1807.t1	B01_sangam|9693656-9696442|+	Expressed	B02_g2994.t1	BraA01g009320.3C
U	AT4G17690.1	LF	B01_sangam_g1808.t1	B01_sangam|9699331-9700541|-	Expressed	B02_g2991.t1	BraA01g009310.3C
-	-	LF	B01_sangam_g1809.t1	B01_sangam|9704693-9707601|-	Not-expressed	B02_g2990.t1	-
-	-	-	B01_sangam_g1810.t1	B01_sangam|9708165-9714641|-	Expressed	-	-
U	AT4G17670.1	LF	B01_sangam_g1811.t1	B01_sangam|9723656-9725055|+	Expressed	B02_g2988.t1	BraA01g009270.3C
U	AT4G17650.1	LF	B01_sangam_g1812.t1	B01_sangam|9725660-9728031|-	Expressed	B02_g2987.t1	BraA01g009260.3C
U	AT4G17640.1	LF	B01_sangam_g1813.t1	B01_sangam|9728319-9730281|-	Expressed	B02_g2986.t1	BraA01g009250.3C
U	AT4G17620.1	LF	B01_sangam_g1814.t1	B01_sangam|9730429-9733481|-	Expressed	B02_g2985.t1	BraA01g009240.3C
U	AT4G17615.1	LF	B01_sangam_g1815.t1	B01_sangam|9733947-9736921|-	Expressed	B02_g2984.t1	BraA01g009230.3C
-	-	-	B01_sangam_g1816.t1	B01_sangam|9737986-9747676|+	Not-expressed	-	-
U	AT4G17610.1	LF	B01_sangam_g1817.t1	B01_sangam|9754606-9764346|+	Expressed	B02_g2981.t1	BraA01g009220.3C
-	-	LF	B01_sangam_g1818.t1	B01_sangam|9764736-9768852|+	Expressed	B02_g2979.t1	BraA01g009210.3C
-	-	-	B01_sangam_g1819.t1	B01_sangam|9772888-9775011|-	Not-expressed	-	-
-	-	-	B01_sangam_g1820.t1	B01_sangam|9775746-9777450|+	Expressed	-	-
U	AT4G17570.1	LF	B01_sangam_g1821.t1	B01_sangam|9790375-9793060|+	Expressed	B02_g2978.t1	BraA01g009200.3C
-	-	-	B01_sangam_g1822.t1	B01_sangam|9799608-9801820|-	Not-expressed	-	-
-	-	-	B01_sangam_g1823.t1	B01_sangam|9802161-9805220|-	Not-expressed	-	-
-	-	LF	B01_sangam_g1824.t1	B01_sangam|9805739-9806890|-	Expressed	B02_g2975.t1	-
U	AT4G17565.1	LF	B01_sangam_g1825.t1	B01_sangam|9808735-9809609|+	Expressed	B02_g2974.t1	BraA01g009190.3C
U	AT4G17550.1	LF	B01_sangam_g1826.t1	B01_sangam|9809735-9811821|+	Expressed	B02_g2973.t1	BraA01g009180.3C
U	AT4G17540.1	LF	B01_sangam_g1827.t1	B01_sangam|9811858-9814670|-	Expressed	B02_g2972.t1	BraA01g009170.3C
U	AT4G17510.1	LF	B01_sangam_g1828.t1	B01_sangam|9818535-9820381|+	Expressed	B02_g2971.t1	BraA01g009140.3C
-	AT4G17500.1	LF	B01_sangam_g1829.t1	B01_sangam|9821382-9822330|-	Expressed	B02_g2970.t1	BraA01g009130.3C
-	-	-	B01_sangam_g1830.t1	B01_sangam|9824625-9825520|+	Not-expressed	-	-
-	-	-	B01_sangam_g1831.t1	B01_sangam|9831625-9832452|+	Expressed	-	-
-	-	-	B01_sangam_g1832.t1	B01_sangam|9832515-9834055|+	Expressed	-	-
U	AT4G17490.1	LF	B01_sangam_g1833.t1	B01_sangam|9836245-9837360|+	Expressed	B02_g2969.t1	BraA01g009120.3C
-	AT4G17470.1	LF	B01_sangam_g1834.t1	B01_sangam|9840835-9842734|+	Expressed	B02_g2967.t1	BraA01g019160.3C
-	-	-	B01_sangam_g1835.t1	B01_sangam|9845195-9846984|+	Expressed	-	BraA01g019190.3C
U	AT4G17460.1	LF	B01_sangam_g1836.t1	B01_sangam|9848004-9852860|-	Expressed	B02_g2966.t1	BraA01g019200.3C
-	-	LF	B01_sangam_g1837.t1	B01_sangam|9854665-9857981|+	Not-expressed	B02_g2965.t1	-
U	AT4G17440.1	LF	B01_sangam_g1838.t1	B01_sangam|9862946-9864130|-	Expressed	B02_g2964.t1	BraA01g019210.3C
-	-	LF	B01_sangam_g1839.t1	B01_sangam|9866415-9868342|+	Expressed	B02_g2963.t1	BraA01g019220.3C
-	AT4G17430.1	LF	B01_sangam_g1840.t1	B01_sangam|9868715-9870762|+	Expressed	B02_g2962.t1	-
U	AT4G17420.1	LF	B01_sangam_g1841.t1	B01_sangam|9870995-9872956|+	Expressed	B02_g2961.t1	BraA01g019230.3C
-	-	-	B01_sangam_g1842.t1	B01_sangam|9875690-9879570|-	Not-expressed	-	-
-	-	LF	B01_sangam_g1843.t1	B01_sangam|9880597-9882500|-	Expressed	B02_g2953.t1	-
-	-	-	B01_sangam_g1844.t1	B01_sangam|9887012-9888910|-	Expressed	-	-
-	-	-	B01_sangam_g1845.t1	B01_sangam|9893390-9895270|-	Expressed	-	-
-	-	-	B01_sangam_g1846.t1	B01_sangam|9899785-9901760|-	Expressed	-	-
-	-	-	B01_sangam_g1847.t1	B01_sangam|9906924-9909510|-	Expressed	-	-
-	-	-	B01_sangam_g1848.t1	B01_sangam|9936209-9938600|-	Expressed	-	-
-	-	LF	B01_sangam_g1849.t1	B01_sangam|9939326-9946260|-	Expressed	B02_g2952.t1	-
U	AT4G17410.1	LF	B01_sangam_g1850.t1	B01_sangam|9951348-9956637|-	Expressed	B02_g2951.t1	BraA01g019260.3C
-	-	-	B01_sangam_g1851.t1	B01_sangam|9957169-9958157|-	Expressed	-	-
-	-	LF	B01_sangam_g1852.t1	B01_sangam|9958382-9959527|+	Expressed	B02_g2950.t1	-
U	AT4G17360.1	LF	B01_sangam_g1853.t1	B01_sangam|9962192-9964239|+	Expressed	B02_g2949.t1	BraA01g019270.3C
U	AT4G17350.1	LF	B01_sangam_g1854.t1	B01_sangam|9964243-9966667|-	Expressed	B02_g2948.t1	BraA01g019280.3C
U	AT4G17340.1	LF	B01_sangam_g1855.t1	B01_sangam|9968305-9969447|-	Expressed	B02_g2945.t1	BraA01g019290.3C
-	AT4G17330.1	LF	B01_sangam_g1856.t1	B01_sangam|9972072-9981581|+	Expressed	B02_g2944.t1	-
U	AT4G17300.1	LF	B01_sangam_g1857.t1	B01_sangam|9981678-9984727|-	Expressed	B02_g2943.t1	BraA01g019310.3C
U	AT4G17280.1	LF	B01_sangam_g1858.t1	B01_sangam|9986042-9987671|+	Expressed	B02_g2942.t1	BraA01g019320.3C
U	AT4G17260.1	LF	B01_sangam_g1859.t1	B01_sangam|9987693-9991817|-	Expressed	B02_g2940.t1	BraA01g019340.3C
-	-	LF	B01_sangam_g1860.t1	B01_sangam|9994522-9996551|+	Expressed	B02_g2939.t1	BraA01g019350.3C
U	AT4G17240.1	LF	B01_sangam_g1861.t1	B01_sangam|9997432-9999552|+	Expressed	B02_g2937.t1	BraA01g019370.3C
U	AT4G17230.1	LF	B01_sangam_g1862.t1	B01_sangam|10003132-10012340|+	Expressed	B02_g2935.t1	BraA01g019380.3C
U	AT4G17220.1	LF	B01_sangam_g1863.t1	B01_sangam|10013772-10016588|+	Expressed	B02_g2934.t1	BraA01g019390.3C
U	AT4G17215.1	LF	B01_sangam_g1864.t1	B01_sangam|10016603-10017327|-	Expressed	B02_g2933.t1	BraA01g019400.3C
-	-	LF	B01_sangam_g1865.t1	B01_sangam|10019892-10021789|+	Expressed	B02_g2932.t1	BraA01g019410.3C
-	AT4G17210.1	-	B01_sangam_g1866.t1	B01_sangam|10022342-10022876|+	Expressed	-	BraA01g019420.3C
-	-	-	B01_sangam_g1867.t1	B01_sangam|10022972-10023696|+	Expressed	-	-
U	AT4G17180.1	LF	B01_sangam_g1868.t1	B01_sangam|10023711-10025627|-	Expressed	B02_g2931.t1	BraA01g019430.3C
-	-	-	B01_sangam_g1869.t1	B01_sangam|10027984-10031267|-	Expressed	-	-
U	AT4G17160.1	LF	B01_sangam_g1870.t1	B01_sangam|10032132-10034026|+	Expressed	B02_g2930.t1	BraA01g019440.3C
U	AT4G17090.1	LF	B01_sangam_g1871.t1	B01_sangam|10036552-10038805|+	Expressed	B02_g2929.t1	BraA01g019450.3C
U	AT4G17080.1	LF	B01_sangam_g1872.t1	B01_sangam|10040293-10042767|-	Expressed	B02_g2928.t1	BraA01g019470.3C
-	-	-	B01_sangam_g1873.t1	B01_sangam|10045872-10047166|+	Not-expressed	-	-
U	AT4G17070.1	LF	B01_sangam_g1874.t1	B01_sangam|10049282-10051728|+	Expressed	B02_g2927.t1	BraA01g019480.3C
U	AT4G17060.1	LF	B01_sangam_g1875.t1	B01_sangam|10051932-10053599|+	Expressed	B02_g2926.t1	BraA01g019490.3C
-	-	LF	B01_sangam_g1876.t1	B01_sangam|10053625-10055727|-	Expressed	B02_g2925.t1	BraA01g019500.3C
U	AT4G17050.1	LF	B01_sangam_g1877.t1	B01_sangam|10056807-10059397|-	Expressed	B02_g2924.t1	-
U	AT4G17040.1	LF	B01_sangam_g1878.t1	B01_sangam|10059652-10062285|+	Expressed	B02_g2923.t1	BraA01g019510.3C
U	AT4G17030.1	LF	B01_sangam_g1879.t1	B01_sangam|10066592-10068341|+	Expressed	B02_g2921.t1	BraA01g019520.3C
U	AT4G17020.1	LF	B01_sangam_g1880.t1	B01_sangam|10069332-10073013|+	Expressed	B02_g2919.t1	BraA01g019540.3C
U	AT4G17010.1	LF	B01_sangam_g1881.t1	B01_sangam|10073156-10075857|-	Expressed	B02_g2918.t1	BraA01g019560.3C
U	AT4G17000.1	LF	B01_sangam_g1882.t1	B01_sangam|10075972-10079037|+	Expressed	B02_g2917.t1	BraA01g019590.3C
-	-	-	B01_sangam_g1883.t1	B01_sangam|10081070-10081667|-	Expressed	-	-
U	AT4G16970.1	LF	B01_sangam_g1884.t1	B01_sangam|10083472-10088214|+	Expressed	B02_g2915.t1	BraA01g019610.3C
U	AT4G16850.1	LF	B01_sangam_g1885.t1	B01_sangam|10088276-10089867|-	Expressed	B02_g2914.t1	BraA01g019620.3C
-	AT4G16835.1	LF	B01_sangam_g1886.t1	B01_sangam|10095215-10100147|-	Expressed	B02_g2913.t1	BraA01g019630.3C
U	AT4G16820.1	LF	B01_sangam_g1887.t1	B01_sangam|10105727-10107417|-	Expressed	B02_g2912.t1	BraA01g019660.3C
-	-	LF	B01_sangam_g1888.t1	B01_sangam|10111318-10113447|-	Not-expressed	B02_g2911.t1	-
-	-	-	B01_sangam_g1889.t1	B01_sangam|10114602-10116945|+	Expressed	-	BraA01g019670.3C
-	-	LF	B01_sangam_g1890.t1	B01_sangam|10120955-10124297|-	Expressed	B02_g2909.t1	-
-	AT4G16810.1	-	B01_sangam_g1891.t1	B01_sangam|10130619-10136179|+	Expressed	-	-
U	AT4G16790.1	LF	B01_sangam_g1892.t1	B01_sangam|10137499-10139326|+	Expressed	B02_g2906.t1	BraA01g019690.3C
-	-	-	B01_sangam_g1893.t1	B01_sangam|10141719-10146167|+	Not-expressed	-	-
-	-	-	B01_sangam_g1894.t1	B01_sangam|10148019-10148688|+	Not-expressed	-	-
-	-	-	B01_sangam_g1895.t1	B01_sangam|10148757-10153304|-	Expressed	-	-
U	AT4G16780.1	LF	B01_sangam_g1896.t1	B01_sangam|10153615-10154964|-	Expressed	B02_g2905.t1	BraA01g019700.3C
-	-	-	B01_sangam_g1897.t1	B01_sangam|10173433-10183024|-	Not-expressed	-	-
-	AT4G16770.1	LF	B01_sangam_g1898.t1	B01_sangam|10192949-10195456|+	Expressed	B02_g2900.t1	BraA01g019710.3C
-	AT4G16765.1	-	B01_sangam_g1899.t1	B01_sangam|10197559-10199928|+	Expressed	-	-
U	AT4G16760.1	LF	B01_sangam_g1900.t1	B01_sangam|10203749-10207701|+	Expressed	B02_g2899.t1	BraA01g019720.3C
-	-	-	B01_sangam_g1901.t1	B01_sangam|10210719-10211630|+	Not-expressed	-	-
U	AT4G16750.1	LF	B01_sangam_g1902.t1	B01_sangam|10213099-10214008|+	Expressed	B02_g2898.t1	BraA01g019740.3C
U	AT4G16745.1	LF	B01_sangam_g1903.t1	B01_sangam|10228766-10231434|-	Expressed	B02_g2896.t1	BraA01g019800.3C
-	-	-	B01_sangam_g1904.t1	B01_sangam|10233362-10234954|-	Not-expressed	-	-
U	AT4G16730.1	LF	B01_sangam_g1905.t1	B01_sangam|10239990-10244354|-	Expressed	B02_g2895.t1	BraA01g019810.3C
U	AT4G16720.1	LF	B01_sangam_g1906.t1	B01_sangam|10246999-10248649|+	Expressed	B02_g2894.t1	BraA01g019830.3C
U	AT4G16710.1	LF	B01_sangam_g1907.t1	B01_sangam|10248900-10250054|-	Expressed	B02_g2893.t1	BraA01g019840.3C
U	AT4G16700.1	LF	B01_sangam_g1908.t1	B01_sangam|10250239-10252881|+	Expressed	B02_g2892.t1	BraA01g019850.3C
U	AT4G16695.1	LF	B01_sangam_g1909.t1	B01_sangam|10253238-10254154|-	Expressed	B02_g2891.t1	BraA01g019860.3C
U	AT4G16690.1	LF	B01_sangam_g1910.t1	B01_sangam|10254729-10256015|+	Expressed	B02_g2890.t1	BraA01g019870.3C
U	AT4G16680.1	LF	B01_sangam_g1911.t1	B01_sangam|10256589-10259563|+	Expressed	B02_g2889.t1	BraA01g019880.3C
U	AT4G16670.1	LF	B01_sangam_g1912.t1	B01_sangam|10259600-10262064|-	Expressed	B02_g2888.t1	BraA01g019890.3C
U	AT4G16660.1	LF	B01_sangam_g1913.t1	B01_sangam|10270926-10277014|-	Expressed	B02_g2887.t1	BraA01g019900.3C
U	AT4G16650.1	LF	B01_sangam_g1914.t1	B01_sangam|10280984-10284304|-	Expressed	B02_g2885.t1	BraA01g019910.3C
U	AT4G16640.1	LF	B01_sangam_g1915.t1	B01_sangam|10287769-10289269|+	Expressed	B02_g2884.t1	BraA01g019940.3C
-	AT4G16630.1	LF	B01_sangam_g1916.t1	B01_sangam|10293797-10297828|+	Expressed	B02_g2883.t1	BraA01g019950.3C
U	AT4G16610.1	LF	B01_sangam_g1917.t1	B01_sangam|10298204-10299302|-	Expressed	B02_g2882.t1	BraA01g019960.3C
U	AT4G16600.1	LF	B01_sangam_g1918.t1	B01_sangam|10302298-10305622|-	Expressed	B02_g2880.t1	BraA01g019970.3C
-	-	-	B01_sangam_g1919.t1	B01_sangam|10307191-10307862|-	Expressed	-	-
U	AT4G16580.1	LF	B01_sangam_g1920.t1	B01_sangam|10308237-10310256|+	Expressed	B02_g2879.t1	BraA01g019980.3C
U	AT4G16570.1	LF	B01_sangam_g1921.t1	B01_sangam|10310554-10314372|-	Expressed	B02_g2878.t1	BraA01g019990.3C
U	AT4G16566.1	LF	B01_sangam_g1922.t1	B01_sangam|10316187-10318730|+	Expressed	B02_g2877.t1	BraA01g020000.3C
-	AT4G16563.1	-	B01_sangam_g1923.t1	B01_sangam|10320907-10322655|+	Expressed	-	BraA01g020020.3C
U	-	LF	B01_sangam_g1924.t1	B01_sangam|10328657-10329908|+	Expressed	B02_g2871.t1	BraA01g020030.3C
-	AT4G16540.1	-	B01_sangam_g1925.t1	B01_sangam|10330867-10332360|+	Expressed	-	BraA01g020040.3C
-	-	-	B01_sangam_g1926.t1	B01_sangam|10333577-10335092|+	Expressed	-	-
-	-	LF	B01_sangam_g1927.t1	B01_sangam|10336236-10336972|-	Expressed	B02_g2870.t1	BraA01g020050.3C
-	-	LF	B01_sangam_g1928.t1	B01_sangam|10340256-10341362|-	Expressed	B02_g2869.t1	-
U	AT4G16520.1	LF	B01_sangam_g1929.t1	B01_sangam|10341747-10343574|+	Expressed	B02_g2868.t1	-
U	AT4G16515.1	LF	B01_sangam_g1930.t1	B01_sangam|10344387-10345145|+	Expressed	B02_g2863.t1	BraA01g020060.3C
U	AT4G16500.1	LF	B01_sangam_g1931.t1	B01_sangam|10355127-10355708|+	Expressed	B02_g2861.t1	BraA01g020070.3C
-	-	-	B01_sangam_g1932.t1	B01_sangam|10358127-10358928|+	Expressed	-	-
-	-	-	B01_sangam_g1933.t1	B01_sangam|10360097-10360493|+	Not-expressed	-	-
-	-	-	B01_sangam_g1934.t1	B01_sangam|10360847-10361423|+	Expressed	-	BraA01g020090.3C
-	-	-	B01_sangam_g1935.t1	B01_sangam|10365877-10366431|+	Expressed	-	-
U	AT4G16490.1	LF	B01_sangam_g1936.t1	B01_sangam|10371477-10374103|+	Expressed	B02_g2860.t1	BraA01g020180.3C
U	AT4G16480.1	LF	B01_sangam_g1937.t1	B01_sangam|10374160-10377792|-	Expressed	B02_g2859.t1	BraA01g020190.3C
T	AT4G16470.1	LF	B01_sangam_g1938.t1	B01_sangam|10378657-10380811|+	Expressed	B02_g2858.t1	BraA01g020200.3C
U	AT4G16450.1	LF	B01_sangam_g1939.t1	B01_sangam|10385136-10386022|-	Expressed	B02_g2857.t1	BraA01g020240.3C
U	AT4G16447.1	LF	B01_sangam_g1940.t1	B01_sangam|10387564-10388472|-	Expressed	B02_g2856.t1	BraA01g020250.3C
-	-	LF	B01_sangam_g1941.t1	B01_sangam|10398626-10399032|-	Not-expressed	B02_g2855.t1	-
-	AT4G16444.1	LF	B01_sangam_g1942.t1	B01_sangam|10402627-10405672|+	Expressed	B02_g2854.t1	-
-	-	LF	B01_sangam_g1943.t1	B01_sangam|10405767-10407812|+	Expressed	B02_g2853.t1	BraA01g020320.3C
U	AT4G16442.1	LF	B01_sangam_g1944.t1	B01_sangam|10409137-10410475|+	Expressed	B02_g2852.t1	BraA01g020340.3C
U	AT4G16440.1	LF	B01_sangam_g1945.t1	B01_sangam|10411077-10413504|+	Expressed	B02_g2851.t1	BraA01g020350.3C
U	AT4G16430.1	LF	B01_sangam_g1946.t1	B01_sangam|10413513-10415422|-	Expressed	B02_g2850.t1	BraA01g020360.3C
-	AT4G16400.1	LF	B01_sangam_g1947.t1	B01_sangam|10416007-10417132|-	Expressed	B02_g2848.t1	BraA01g020380.3C
U	-	LF	B01_sangam_g1948.t1	B01_sangam|10420158-10421472|-	Expressed	B02_g2847.t1	BraA01g020410.3C
U	AT4G16390.1	LF	B01_sangam_g1949.t1	B01_sangam|10421584-10424122|-	Expressed	B02_g2846.t1	BraA01g020420.3C
-	AT4G16380.1	LF	B01_sangam_g1950.t1	B01_sangam|10426944-10430372|-	Expressed	B02_g2844.t1	BraA01g020440.3C
-	-	-	B01_sangam_g1951.t1	B01_sangam|10433077-10433799|+	Expressed	-	-
-	-	-	B01_sangam_g1952.t1	B01_sangam|10444537-10445421|+	Not-expressed	-	-
-	-	-	B01_sangam_g1953.t1	B01_sangam|10452095-10456062|-	Expressed	-	-
U	-	LF	B01_sangam_g1954.t1	B01_sangam|10456189-10457582|-	Expressed	B02_g2841.t1	-
-	-	-	B01_sangam_g1955.t1	B01_sangam|10465357-10468292|-	Not-expressed	-	-
-	AT4G16350.1	LF	B01_sangam_g1956.t1	B01_sangam|10468887-10471198|+	Expressed	B02_g2837.t1	BraA01g020490.3C
U	AT4G16340.1	LF	B01_sangam_g1957.t1	B01_sangam|10471737-10483687|+	Expressed	B02_g2836.t1	BraA01g020500.3C
U	AT4G16330.1	LF	B01_sangam_g1958.t1	B01_sangam|10484307-10485741|+	Expressed	B02_g2835.t1	BraA01g020510.3C
-	-	LF	B01_sangam_g1959.t1	B01_sangam|10485877-10488158|+	Expressed	B02_g2834.t1	BraA01g020520.3C
U	AT4G16280.1	LF	B01_sangam_g1960.t1	B01_sangam|10488297-10493681|+	Expressed	B02_g2833.t1	-
U	AT4G16270.1	LF	B01_sangam_g1961.t1	B01_sangam|10497429-10499012|-	Expressed	B02_g2832.t1	BraA01g020530.3C
U	AT4G16265.1	LF	B01_sangam_g1962.t1	B01_sangam|10500427-10502061|+	Expressed	B02_g2831.t1	BraA01g020540.3C
U	AT4G16260.1	LF	B01_sangam_g1963.t1	B01_sangam|10509657-10511604|+	Expressed	B02_g2830.t1	BraA01g020550.3C
-	-	LF	B01_sangam_g1964.t1	B01_sangam|10513087-10515090|+	Expressed	B02_g2829.t1	BraA01g020570.3C
-	-	-	B01_sangam_g1965.t1	B01_sangam|10518987-10520204|+	Expressed	-	-
-	AT4G16190.1	LF	B01_sangam_g1966.t1	B01_sangam|10522903-10525062|-	Expressed	B02_g2827.t1	BraA01g020590.3C
-	AT4G16170.1	LF	B01_sangam_g1967.t1	B01_sangam|10525307-10530655|+	Expressed	B02_g2826.t1	BraA01g020600.3C
-	-	LF	B01_sangam_g1968.t1	B01_sangam|10532739-10535702|-	Expressed	B02_g2825.t1	BraA01g020630.3C
-	AT4G16160.1	LF	B01_sangam_g1969.t1	B01_sangam|10536773-10538452|-	Expressed	B02_g2824.t1	BraA01g020640.3C
-	AT4G16155.1	LF	B01_sangam_g1970.t1	B01_sangam|10541787-10545272|+	Expressed	B02_g2823.t1	BraA01g020650.3C
-	-	LF	B01_sangam_g1971.t1	B01_sangam|10547457-10552040|+	Expressed	B02_g2822.t1	BraA01g020660.3C
-	-	-	B01_sangam_g1972.t1	B01_sangam|10555893-10557812|-	Expressed	-	-
-	-	-	B01_sangam_g1973.t1	B01_sangam|10563172-10563732|-	Expressed	-	-
-	AT4G16146.1	LF	B01_sangam_g1974.t1	B01_sangam|10564757-10566737|+	Expressed	B02_g2821.t1	BraA01g020680.3C
-	-	-	B01_sangam_g1975.t1	B01_sangam|10568709-10569712|-	Not-expressed	-	-
-	AT4G16144.1	LF	B01_sangam_g1976.t1	B01_sangam|10571387-10582231|+	Expressed	B02_g2820.t1	BraA01g020690.3C
T	AT4G16143.1	LF	B01_sangam_g1977.t1	B01_sangam|10582757-10585937|+	Expressed	B02_g2819.t1	BraA01g020710.3C
T	AT4G16141.1	LF	B01_sangam_g1978.t1	B01_sangam|10586737-10588017|+	Expressed	B02_g2818.t1	BraA01g020720.3C
-	-	-	B01_sangam_g1979.t1	B01_sangam|10589099-10590782|-	Expressed	-	-
-	-	LF	B01_sangam_g1980.t1	B01_sangam|10592262-10593162|-	Expressed	B02_g2817.t1	-
-	-	-	B01_sangam_g1981.t1	B01_sangam|10594184-10595162|-	Expressed	-	-
T	AT4G16130.1	LF	B01_sangam_g1982.t1	B01_sangam|10595620-10602902|-	Expressed	B02_g2816.t1	BraA01g020740.3C
T	AT4G16120.1	LF	B01_sangam_g1983.t1	B01_sangam|10605667-10610547|+	Expressed	B02_g2814.t1	BraA01g020750.3C
-	-	-	B01_sangam_g1984.t1	B01_sangam|10611262-10615112|-	Not-expressed	-	-
T	AT4G16110.1	LF	B01_sangam_g1985.t1	B01_sangam|10615478-10618762|-	Expressed	B02_g2813.t1	BraA01g020760.3C
-	AT4G16070.1	LF	B01_sangam_g1986.t1	B01_sangam|10633794-10634443|+	Expressed	B02_g2812.t1	-
T	-	LF	B01_sangam_g1987.t1	B01_sangam|10640494-10641207|+	Expressed	B02_g2811.t1	BraA01g020810.3C
T	AT4G16015.1	LF	B01_sangam_g1988.t1	B01_sangam|10643584-10645709|-	Expressed	B02_g2809.t1	BraA01g020830.3C
-	AT4G15970.1	LF	B01_sangam_g1989.t1	B01_sangam|10646316-10650209|-	Expressed	B02_g2808.t1	-
-	-	LF	B01_sangam_g1990.t1	B01_sangam|10650585-10652609|-	Expressed	B02_g2805.t1	BraA01g020840.3C
T	AT4G15910.1	LF	B01_sangam_g1991.t1	B01_sangam|10654774-10655789|-	Expressed	B02_g2804.t1	BraA01g020860.3C
-	AT4G15900.1	LF	B01_sangam_g1992.t1	B01_sangam|10660351-10664359|-	Expressed	B02_g2803.t1	BraA01g020870.3C
-	-	-	B01_sangam_g1993.t1	B01_sangam|10666112-10673819|-	Expressed	-	-
T	AT4G15850.1	LF	B01_sangam_g1994.t1	B01_sangam|10673875-10677709|-	Expressed	B02_g2802.t1	BraA01g020880.3C
-	-	LF	B01_sangam_g1995.t1	B01_sangam|10678864-10682408|+	Expressed	B02_g2801.t1	BraA01g020890.3C
-	-	LF	B01_sangam_g1996.t1	B01_sangam|10682464-10683557|+	Expressed	B02_g2800.t1	BraA01g020920.3C
T	AT4G15802.1	LF	B01_sangam_g1997.t1	B01_sangam|10683784-10689710|+	Expressed	B02_g2799.t1	BraA01g020930.3C
-	AT4G15790.1	LF	B01_sangam_g1998.t1	B01_sangam|10689842-10696999|-	Expressed	B02_g2797.t1	BraA01g020940.3C
T	AT4G15780.1	LF	B01_sangam_g1999.t1	B01_sangam|10697424-10699630|+	Expressed	B02_g2794.t1	BraA01g020970.3C
-	AT4G15770.1	LF	B01_sangam_g2000.t1	B01_sangam|10699872-10701239|-	Expressed	B02_g2793.t1	BraA01g020980.3C
-	-	LF	B01_sangam_g2001.t1	B01_sangam|10701645-10702899|-	Not-expressed	B02_g2792.t1	BraA01g020990.3C
-	-	-	B01_sangam_g2002.t1	B01_sangam|10707005-10716549|-	Not-expressed	-	-
-	-	-	B01_sangam_g2003.t1	B01_sangam|10718530-10719249|-	Expressed	-	-
-	AT4G15740.1	LF	B01_sangam_g2004.t1	B01_sangam|10732394-10734072|+	Expressed	B02_g2790.t1	BraA01g021000.3C
-	-	-	B01_sangam_g2005.t1	B01_sangam|10740820-10743229|-	Expressed	-	-
-	-	LF	B01_sangam_g2006.t1	B01_sangam|10744474-10746348|+	Expressed	B02_g2788.t1	BraA01g021020.3C
-	-	-	B01_sangam_g2007.t1	B01_sangam|10748534-10750528|+	Not-expressed	-	-
T	AT4G15730.1	LF	B01_sangam_g2008.t1	B01_sangam|10751234-10756628|+	Expressed	B02_g2785.t1	BraA01g021040.3C
-	-	LF	B01_sangam_g2009.t1	B01_sangam|10757276-10757979|-	Expressed	B02_g2783.t1	BraA01g021050.3C
-	AT4G15690.1	-	B01_sangam_g2010.t1	B01_sangam|10761380-10762019|-	Expressed	-	-
-	-	LF	B01_sangam_g2011.t1	B01_sangam|10771574-10773293|+	Expressed	B02_g2775.t1	BraA01g021100.3C
-	-	-	B01_sangam_g2012.t1	B01_sangam|10777064-10777634|+	Not-expressed	-	-
-	-	-	B01_sangam_g2013.t1	B01_sangam|10779274-10781250|+	Expressed	-	-
-	-	-	B01_sangam_g2014.t1	B01_sangam|10792025-10794121|+	Expressed	-	-
-	-	-	B01_sangam_g2015.t1	B01_sangam|10795455-10798053|+	Expressed	-	-
T	AT4G15570.1	LF	B01_sangam_g2016.t1	B01_sangam|10798133-10803570|-	Expressed	B02_g2774.t1	BraA01g021120.3C
T	AT4G15563.1	LF	B01_sangam_g2017.t1	B01_sangam|10803817-10804640|-	Expressed	B02_g2773.t1	BraA01g021130.3C
-	-	-	B01_sangam_g2018.t1	B01_sangam|10809151-10809660|-	Expressed	-	-
T	AT4G15560.1	LF	B01_sangam_g2019.t1	B01_sangam|10810305-10813800|-	Expressed	B02_g2772.t1	BraA01g021140.3C
-	-	-	B01_sangam_g2020.t1	B01_sangam|10814445-10816126|+	Not-expressed	-	-
T	AT4G15550.1	LF	B01_sangam_g2021.t1	B01_sangam|10820935-10822576|+	Expressed	B02_g2771.t1	BraA01g021150.3C
T	AT4G15545.1	LF	B01_sangam_g2022.t1	B01_sangam|10822616-10824560|-	Expressed	B02_g2770.t1	BraA01g021160.3C
-	-	LF	B01_sangam_g2023.t1	B01_sangam|10826595-10828858|+	Expressed	B02_g2768.t1	BraA01g021190.3C
-	AT4G15530.1	LF	B01_sangam_g2024.t1	B01_sangam|10830595-10831464|+	Expressed	B02_g2767.t1	BraA01g021200.3C
T	-	LF	B01_sangam_g2025.t1	B01_sangam|10832555-10837037|+	Expressed	B02_g2766.t1	-
T	AT4G15520.1	LF	B01_sangam_g2026.t1	B01_sangam|10837096-10839050|-	Expressed	B02_g2765.t1	BraA01g021210.3C
T	AT4G15510.1	LF	B01_sangam_g2027.t1	B01_sangam|10840160-10841810|-	Expressed	B02_g2764.t1	-
-	-	LF	B01_sangam_g2028.t1	B01_sangam|10841922-10846680|-	Expressed	B02_g2763.t1	BraA01g021220.3C
T	AT4G15480.1	LF	B01_sangam_g2029.t1	B01_sangam|10854535-10856854|+	Expressed	B02_g2760.t1	BraA01g021230.3C
-	-	-	B01_sangam_g2030.t1	B01_sangam|10863605-10864959|+	Expressed	-	-
-	-	-	B01_sangam_g2031.t1	B01_sangam|10867225-10868870|+	Expressed	-	-
T	AT4G15450.1	LF	B01_sangam_g2032.t1	B01_sangam|10872059-10876560|-	Expressed	B02_g2759.t1	BraA01g021280.3C
-	-	LF	B01_sangam_g2033.t1	B01_sangam|10877985-10880671|+	Expressed	B02_g2758.t1	BraA01g021290.3C
T	AT4G15430.1	LF	B01_sangam_g2034.t1	B01_sangam|10880676-10884210|-	Expressed	B02_g2757.t1	BraA01g021300.3C
T	AT4G15417.1	LF	B01_sangam_g2035.t1	B01_sangam|10896598-10898310|-	Expressed	B02_g2753.t1	BraA01g021330.3C
T	AT4G15415.1	LF	B01_sangam_g2036.t1	B01_sangam|10900123-10902560|-	Expressed	B02_g2752.t1	BraA01g021340.3C
-	AT4G15393.1	-	B01_sangam_g2037.t1	B01_sangam|10904136-10908640|-	Expressed	-	BraA01g021350.3C
-	-	-	B01_sangam_g2038.t1	B01_sangam|10914265-10915540|-	Expressed	-	-
-	-	-	B01_sangam_g2039.t1	B01_sangam|10917056-10917710|-	Expressed	-	-
T	AT4G15390.1	LF	B01_sangam_g2040.t1	B01_sangam|10918245-10919733|+	Expressed	B02_g2750.t1	BraA01g021360.3C
-	-	-	B01_sangam_g2041.t1	B01_sangam|10923660-10924880|-	Expressed	-	-
-	AT4G15300.1	LF	B01_sangam_g2042.t1	B01_sangam|10937850-10940080|-	Expressed	B02_g2747.t1	-
-	-	LF	B01_sangam_g2043.t1	B01_sangam|10941305-10942803|+	Expressed	B02_g2745.t1	-
-	-	-	B01_sangam_g2044.t1	B01_sangam|10945065-10946781|+	Expressed	-	-
T	AT4G15260.1	LF	B01_sangam_g2045.t1	B01_sangam|10947359-10949490|-	Expressed	B02_g2742.t1	BraA01g021380.3C
-	-	-	B01_sangam_g2046.t1	B01_sangam|10954305-10955970|-	Expressed	-	-
-	-	-	B01_sangam_g2047.t1	B01_sangam|10960526-10972010|-	Not-expressed	-	-
-	-	-	B01_sangam_g2048.t1	B01_sangam|10974777-10976500|-	Expressed	-	-
-	-	LF	B01_sangam_g2049.t1	B01_sangam|10977835-10979271|+	Expressed	B02_g2741.t1	-
T	AT4G15248.1	LF	B01_sangam_g2050.t1	B01_sangam|10984249-10984710|-	Expressed	B02_g2740.t1	BraA01g021390.3C
T	AT4G15240.1	LF	B01_sangam_g2051.t1	B01_sangam|10990835-10993209|+	Expressed	B02_g2739.t1	BraA01g021400.3C
-	AT4G15215.1	LF	B01_sangam_g2052.t1	B01_sangam|10993366-10999590|-	Expressed	B02_g2738.t1	-
T	AT4G15200.1	LF	B01_sangam_g2053.t1	B01_sangam|11005195-11011391|+	Expressed	B02_g2737.t1	BraA01g021430.3C
T	AT4G15180.1	LF	B01_sangam_g2054.t1	B01_sangam|11011405-11022410|-	Expressed	B02_g2736.t1	BraA01g021440.3C
-	AT4G15160.1	LF	B01_sangam_g2055.t1	B01_sangam|11024360-11025520|-	Expressed	B02_g2733.t1	BraA01g021450.3C
-	-	LF	B01_sangam_g2056.t1	B01_sangam|11030595-11031760|+	Not-expressed	B02_g2732.t1	-
-	AT4G15130.1	LF	B01_sangam_g2057.t1	B01_sangam|11033219-11038910|-	Expressed	B02_g2730.t1	BraA01g021500.3C
T	AT4G15120.1	LF	B01_sangam_g2058.t1	B01_sangam|11040466-11041300|-	Expressed	B02_g2727.t1	BraA01g021510.3C
-	AT4G15090.1	-	B01_sangam_g2059.t1	B01_sangam|11041800-11043680|-	Not-expressed	-	-
T	AT4G15080.1	LF	B01_sangam_g2060.t1	B01_sangam|11044105-11048233|+	Expressed	B02_g2725.t1	BraA01g021520.3C
-	-	-	B01_sangam_g2061.t1	B01_sangam|11050425-11051120|+	Not-expressed	-	-
T	AT4G15060.1	LF	B01_sangam_g2062.t1	B01_sangam|11051182-11052640|-	Not-expressed	B02_g2724.t1	BraA01g021530.3C
-	AT4G15050.1	LF	B01_sangam_g2063.t1	B01_sangam|11057905-11060795|+	Expressed	B02_g2723.t1	BraA01g021550.3C
-	-	-	B01_sangam_g2064.t1	B01_sangam|11061535-11065539|+	Expressed	-	-
T	AT4G15040.1	LF	B01_sangam_g2065.t1	B01_sangam|11067815-11069809|+	Expressed	B02_g2722.t1	BraA01g021600.3C
T	AT4G15030.1	LF	B01_sangam_g2066.t1	B01_sangam|11069813-11072040|-	Expressed	B02_g2721.t1	BraA01g021610.3C
T	-	LF	B01_sangam_g2067.t1	B01_sangam|11072253-11080560|-	Expressed	B02_g2720.t1	-
-	AT4G15020.1	-	B01_sangam_g2068.t1	B01_sangam|11085887-11089120|-	Expressed	-	BraA01g021620.3C
T	AT4G15010.1	LF	B01_sangam_g2069.t1	B01_sangam|11089215-11091756|+	Expressed	B02_g2719.t1	BraA01g021630.3C
-	AT4G15000.1	LF	B01_sangam_g2070.t1	B01_sangam|11091974-11092880|-	Expressed	B02_g2718.t1	-
T	AT4G14990.1	LF	B01_sangam_g2071.t1	B01_sangam|11094765-11101883|+	Expressed	B02_g2717.t1	BraA01g021650.3C
T	AT4G14940.1	LF	B01_sangam_g2072.t1	B01_sangam|11101930-11108430|-	Expressed	B02_g2716.t1	BraA01g021660.3C
-	-	LF	B01_sangam_g2073.t1	B01_sangam|11110075-11113624|+	Expressed	B02_g2715.t1	-
-	-	LF	B01_sangam_g2074.t1	B01_sangam|11114375-11115730|-	Expressed	B02_g2714.t1	-
-	-	LF	B01_sangam_g2075.t1	B01_sangam|11116475-11117646|+	Expressed	B02_g2713.t1	BraA01g021690.3C
T	AT4G14920.1	LF	B01_sangam_g2076.t1	B01_sangam|11118655-11121259|+	Expressed	B02_g2712.t1	BraA01g021730.3C
T	AT4G14890.1	LF	B01_sangam_g2077.t1	B01_sangam|11121585-11122210|-	Expressed	B02_g2711.t1	BraA01g021740.3C
T	AT4G14880.1	LF	B01_sangam_g2078.t1	B01_sangam|11122425-11124916|+	Expressed	B02_g2710.t1	BraA01g021750.3C
T	AT4G14870.1	LF	B01_sangam_g2079.t1	B01_sangam|11124999-11125660|-	Expressed	B02_g2709.t1	-
-	AT4G14860.1	-	B01_sangam_g2080.t1	B01_sangam|11125776-11126520|-	Expressed	-	BraA01g021760.3C
T	AT4G14820.1	LF	B01_sangam_g2081.t1	B01_sangam|11130195-11132735|+	Expressed	B02_g2708.t1	BraA01g021770.3C
T	AT4G14819.1	LF	B01_sangam_g2082.t1	B01_sangam|11132990-11133460|-	Not-expressed	B02_g2707.t1	BraA01g021780.3C
T	AT4G14815.1	LF	B01_sangam_g2083.t1	B01_sangam|11140104-11140980|-	Expressed	B02_g2706.t1	BraA01g021790.3C
T	AT4G14800.1	LF	B01_sangam_g2084.t1	B01_sangam|11141116-11142980|-	Expressed	B02_g2705.t1	-
T	AT4G14790.1	LF	B01_sangam_g2085.t1	B01_sangam|11143115-11146973|+	Expressed	B02_g2704.t1	BraA01g021800.3C
-	-	LF	B01_sangam_g2086.t1	B01_sangam|11147068-11148480|-	Expressed	B02_g2702.t1	-
-	-	-	B01_sangam_g2087.t1	B01_sangam|11151365-11152780|-	Expressed	-	-
T	AT4G14770.1	LF	B01_sangam_g2088.t1	B01_sangam|11161025-11163816|+	Expressed	B02_g2701.t1	BraA01g021830.3C
T	AT4G14760.1	LF	B01_sangam_g2089.t1	B01_sangam|11163869-11168820|-	Expressed	B02_g2700.t1	BraA01g021840.3C
T	AT4G14750.1	LF	B01_sangam_g2090.t1	B01_sangam|11168979-11176880|-	Expressed	B02_g2699.t1	BraA01g021850.3C
T	-	LF	B01_sangam_g2091.t1	B01_sangam|11180346-11183040|-	Expressed	B02_g2698.t1	BraA01g021870.3C
T	AT4G14746.1	LF	B01_sangam_g2092.t1	B01_sangam|11194895-11196974|+	Expressed	B02_g2696.t1	BraA01g021880.3C
T	AT4G14740.1	LF	B01_sangam_g2093.t1	B01_sangam|11218975-11222742|+	Expressed	B02_g2695.t1	BraA01g021890.3C
-	-	-	B01_sangam_g2094.t1	B01_sangam|11223215-11223870|+	Not-expressed	-	-
-	-	-	B01_sangam_g2095.t1	B01_sangam|11223896-11226990|-	Not-expressed	-	-
T	AT4G14730.1	LF	B01_sangam_g2096.t1	B01_sangam|11227691-11229510|-	Expressed	B02_g2694.t1	BraA01g021910.3C
-	-	-	B01_sangam_g2097.t1	B01_sangam|11240335-11244175|+	Not-expressed	-	-
T	AT4G14723.1	LF	B01_sangam_g2098.t1	B01_sangam|11244417-11245210|-	Expressed	B02_g2693.t1	BraA01g021960.3C
T	AT4G14713.1	LF	B01_sangam_g2099.t1	B01_sangam|11257555-11268184|+	Expressed	B02_g2692.t1	BraA01g021980.3C
-	AT4G14710.1	-	B01_sangam_g2100.t1	B01_sangam|11268535-11270273|+	Expressed	-	BraA01g021990.3C
T	AT4G14690.1	LF	B01_sangam_g2101.t1	B01_sangam|11271047-11272230|-	Expressed	B02_g2691.t1	BraA01g022000.3C
T	AT4G14680.1	LF	B01_sangam_g2102.t1	B01_sangam|11276655-11278673|+	Expressed	B02_g2690.t1	BraA01g022010.3C
-	AT4G14650.1	LF	B01_sangam_g2103.t1	B01_sangam|11280925-11286628|+	Expressed	B02_g2689.t1	BraA01g022020.3C
-	-	LF	B01_sangam_g2104.t1	B01_sangam|11289388-11290980|-	Expressed	B02_g2688.t1	BraA01g022040.3C
T	AT4G14620.1	LF	B01_sangam_g2105.t1	B01_sangam|11294195-11295761|+	Expressed	B02_g2687.t1	BraA01g022060.3C
T	AT4G14605.1	LF	B01_sangam_g2106.t1	B01_sangam|11304452-11311837|-	Expressed	B02_g2686.t1	BraA01g022070.3C
-	-	LF	B01_sangam_g2107.t1	B01_sangam|11312532-11314647|-	Expressed	B02_g2684.t1	-
-	-	-	B01_sangam_g2108.t1	B01_sangam|11315671-11319037|-	Expressed	-	-
-	-	LF	B01_sangam_g2109.t1	B01_sangam|11319382-11322321|+	Expressed	B02_g2682.t1	-
-	-	-	B01_sangam_g2110.t1	B01_sangam|11325272-11326765|+	Expressed	-	-
-	-	-	B01_sangam_g2111.t1	B01_sangam|11329862-11333406|+	Expressed	-	BraA01g022080.3C
-	-	-	B01_sangam_g2112.t1	B01_sangam|11337332-11340527|-	Expressed	-	-
-	-	-	B01_sangam_g2113.t1	B01_sangam|11347974-11351487|-	Expressed	-	-
N	AT4G14580.1	LF	B01_sangam_g2114.t1	B01_sangam|11364502-11365926|+	Expressed	B02_g2677.t1	BraA01g022140.3C
-	-	-	B01_sangam_g2115.t1	B01_sangam|11372552-11373750|+	Not-expressed	-	-
T	AT4G14570.1	LF	B01_sangam_g2116.t1	B01_sangam|11375486-11385107|-	Expressed	B02_g2672.t1	BraA01g022170.3C
T	AT4G14510.1	LF	B01_sangam_g2117.t1	B01_sangam|11397012-11400575|+	Expressed	B02_g2671.t1	BraA01g022190.3C
T	AT4G14500.1	MF2	B01_sangam_g2118.t1	B01_sangam|11400593-11403177|-	Expressed	B02_g2670.t1	BraA01g022200.3C
-	AT3G51830.1	MF2	B01_sangam_g2119.t1	B01_sangam|11403582-11407957|-	Expressed	B02_g2669.t1	BraA01g022220.3C
-	AT3G51820.1	MF2	B01_sangam_g2120.t1	B01_sangam|11408832-11411400|+	Expressed	B02_g2668.t1	BraA01g022230.3C
-	AT3G51810.1	MF2	B01_sangam_g2121.t1	B01_sangam|11411601-11412697|-	Expressed	B02_g2667.t1	BraA01g022240.3C
-	AT3G51800.1	MF2	B01_sangam_g2122.t1	B01_sangam|11413752-11416360|+	Expressed	B02_g2666.t1	BraA01g022250.3C
-	AT3G51750.1	MF2	B01_sangam_g2123.t1	B01_sangam|11416902-11418063|+	Expressed	B02_g2665.t1	BraA01g022260.3C
N	AT3G51740.1	MF2	B01_sangam_g2124.t1	B01_sangam|11418914-11421847|-	Expressed	B02_g2664.t1	BraA01g022270.3C
N	AT3G51620.1	MF2	B01_sangam_g2125.t1	B01_sangam|11422613-11427857|-	Expressed	B02_g2663.t1	BraA01g022290.3C
N	AT3G51610.1	MF2	B01_sangam_g2126.t1	B01_sangam|11433342-11439045|+	Expressed	B02_g2662.t1	BraA01g022300.3C
N	AT3G51600.1	MF2	B01_sangam_g2127.t1	B01_sangam|11439982-11441490|+	Expressed	B02_g2661.t1	BraA01g022310.3C
-	-	-	B01_sangam_g2128.t1	B01_sangam|11441529-11448647|-	Expressed	-	-
-	AT3G51580.1	MF2	B01_sangam_g2129.t1	B01_sangam|11449962-11458008|+	Expressed	B02_g2660.t1	BraA01g022320.3C
N	AT3G51510.1	MF2	B01_sangam_g2130.t1	B01_sangam|11462581-11466117|-	Expressed	B02_g2659.t1	BraA01g022340.3C
N	AT3G51500.1	MF2	B01_sangam_g2131.t1	B01_sangam|11466251-11467057|-	Expressed	B02_g2658.t1	BraA01g022360.3C
N	AT3G51490.1	MF2	B01_sangam_g2132.t1	B01_sangam|11474099-11477194|+	Expressed	B02_g2657.t1	BraA01g022370.3C
N	AT3G51470.1	MF2	B01_sangam_g2133.t1	B01_sangam|11477549-11479677|+	Expressed	B02_g2656.t1	BraA01g022380.3C
-	AT3G51430.1	MF2	B01_sangam_g2134.t1	B01_sangam|11479690-11486024|-	Expressed	B02_g2653.t1	BraA01g022390.3C
-	AT3G51420.1	-	B01_sangam_g2135.t1	B01_sangam|11486928-11489434|-	Expressed	-	-
N	AT3G51400.1	MF2	B01_sangam_g2136.t1	B01_sangam|11494149-11495293|+	Expressed	B02_g2652.t1	BraA01g022420.3C
N	AT3G51390.1	MF2	B01_sangam_g2137.t1	B01_sangam|11495300-11497464|-	Expressed	B02_g2651.t1	BraA01g022430.3C
N	AT3G51370.1	MF2	B01_sangam_g2138.t1	B01_sangam|11501380-11503394|-	Expressed	B02_g2650.t1	BraA01g022440.3C
-	-	-	B01_sangam_g2139.t1	B01_sangam|11504739-11508920|+	Expressed	-	-
-	AT3G51300.1	-	B01_sangam_g2140.t1	B01_sangam|11510342-11512074|-	Expressed	-	BraA01g022470.3C
N	AT3G51280.1	MF2	B01_sangam_g2141.t1	B01_sangam|11512327-11514204|-	Expressed	B02_g2649.t1	BraA01g022480.3C
-	AT3G51270.1	-	B01_sangam_g2142.t1	B01_sangam|11514386-11517664|-	Expressed	-	BraA01g022490.3C
N	AT3G51230.1	MF2	B01_sangam_g2143.t1	B01_sangam|11519169-11520223|+	Expressed	B02_g2648.t1	BraA01g022500.3C
-	-	MF2	B01_sangam_g2144.t1	B01_sangam|11521039-11524119|+	Expressed	B02_g2647.t1	BraA01g022510.3C
-	-	MF2	B01_sangam_g2145.t1	B01_sangam|11524150-11526934|-	Expressed	B02_g2646.t1	BraA01g022520.3C
-	-	MF2	B01_sangam_g2146.t1	B01_sangam|11527149-11533031|+	Expressed	B02_g2645.t1	-
N	AT3G51160.1	MF2	B01_sangam_g2147.t1	B01_sangam|11533289-11534624|+	Expressed	B02_g2644.t1	BraA01g022530.3C
-	AT3G51140.1	-	B01_sangam_g2148.t1	B01_sangam|11535111-11537914|-	Expressed	-	-
-	AT3G51120.1	-	B01_sangam_g2149.t1	B01_sangam|11540499-11542522|+	Expressed	-	-
N	AT3G51090.1	MF2	B01_sangam_g2150.t1	B01_sangam|11548779-11550601|+	Expressed	B02_g2642.t1	BraA01g022600.3C
N	AT3G51070.1	MF2	B01_sangam_g2151.t1	B01_sangam|11553480-11558874|-	Expressed	B02_g2641.t1	BraA01g022610.3C
N	AT3G51060.1	MF2	B01_sangam_g2152.t1	B01_sangam|11561014-11563454|-	Expressed	B02_g2640.t1	BraA01g022630.3C
N	AT3G51040.1	MF2	B01_sangam_g2153.t1	B01_sangam|11571499-11573273|+	Expressed	B02_g2638.t1	BraA01g022640.3C
-	AT3G51010.1	-	B01_sangam_g2154.t1	B01_sangam|11573939-11575478|+	Expressed	-	-
N	AT3G50960.1	MF2	B01_sangam_g2155.t1	B01_sangam|11575579-11579149|+	Expressed	B02_g2637.t1	BraA01g022650.3C
-	AT3G50930.1	MF2	B01_sangam_g2156.t1	B01_sangam|11579227-11581114|-	Expressed	B02_g2636.t1	BraA01g022670.3C
-	0	MF2	B01_sangam_g2157.t1	B01_sangam|11581411-11583364|-	Not-expressed	B02_g2635.t1	BraA01g022680.3C
R	AT5G17290.1	MF1	B01_sangam_g2158.t1	B01_sangam|11589299-11591466|+	Expressed	B02_g2634.t1	BraA02g006950.3C
R	AT5G17280.1	MF1	B01_sangam_g2159.t1	B01_sangam|11591496-11592074|-	Expressed	B02_g2633.t1	BraA02g006940.3C
-	-	-	B01_sangam_g2160.t1	B01_sangam|11592149-11594094|-	Expressed	-	-
R	AT5G17240.1	MF1	B01_sangam_g2161.t1	B01_sangam|11596012-11598294|-	Expressed	B02_g2632.t1	BraA02g006910.3C
R	AT5G17230.1	MF1	B01_sangam_g2162.t1	B01_sangam|11604139-11606577|+	Expressed	B02_g2631.t1	BraA02g006890.3C
-	AT5G17210.1	-	B01_sangam_g2163.t1	B01_sangam|11606965-11609124|-	Expressed	-	BraA02g006870.3C
-	-	MF1	B01_sangam_g2164.t1	B01_sangam|11610479-11611968|+	Expressed	B02_g2629.t1	-
-	-	-	B01_sangam_g2165.t1	B01_sangam|11612189-11613140|+	Expressed	-	-
-	AT5G17200.1	MF1	B01_sangam_g2166.t1	B01_sangam|11625059-11626160|+	Expressed	B02_g2627.t1	BraA02g006860.3C
-	-	-	B01_sangam_g2167.t1	B01_sangam|11626171-11626804|-	Expressed	-	-
-	-	-	B01_sangam_g2168.t1	B01_sangam|11627213-11636364|-	Expressed	-	-
-	-	MF1	B01_sangam_g2169.t1	B01_sangam|11637079-11638150|+	Expressed	B02_g2622.t1	-
-	-	-	B01_sangam_g2170.t1	B01_sangam|11638190-11639364|-	Expressed	-	-
-	-	-	B01_sangam_g2171.t1	B01_sangam|11640619-11642758|+	Expressed	-	-
-	AT5G17190.1	MF1	B01_sangam_g2172.t1	B01_sangam|11642896-11643834|-	Expressed	B02_g2619.t1	BraA02g006850.3C
R	AT5G17170.1	MF1	B01_sangam_g2173.t1	B01_sangam|11644149-11645914|-	Expressed	B02_g2618.t1	BraA02g006830.3C
-	-	-	B01_sangam_g2174.t1	B01_sangam|11659681-11663345|+	Expressed	-	-
R	AT5G17070.1	MF1	B01_sangam_g2175.t1	B01_sangam|11664121-11666741|+	Expressed	B02_g2613.t1	BraA02g006800.3C
-	-	-	B01_sangam_g2176.t1	B01_sangam|11671411-11672185|+	Expressed	-	-
-	-	-	B01_sangam_g2177.t1	B01_sangam|11673541-11675325|+	Expressed	-	-
R	AT5G17020.1	MF1	B01_sangam_g2178.t1	B01_sangam|11676765-11684666|-	Expressed	B02_g2611.t1	BraA02g006780.3C
R	AT5G17010.1	MF1	B01_sangam_g2179.t1	B01_sangam|11686511-11691180|+	Expressed	B02_g2610.t1	BraA02g006770.3C
R	AT5G16960.1	MF1	B01_sangam_g2180.t1	B01_sangam|11691871-11693383|+	Expressed	B02_g2609.t1	BraA02g006760.3C
R	AT5G16930.1	MF1	B01_sangam_g2181.t1	B01_sangam|11693440-11696906|-	Expressed	B02_g2608.t1	BraA02g006750.3C
R	AT5G16920.1	MF1	B01_sangam_g2182.t1	B01_sangam|11697332-11698446|-	Expressed	B02_g2607.t1	BraA02g006740.3C
-	-	MF1	B01_sangam_g2183.t1	B01_sangam|11699308-11704796|-	Expressed	B02_g2606.t1	BraA02g006730.3C
-	AT5G16900.1	MF1	B01_sangam_g2184.t1	B01_sangam|11717196-11720146|-	Expressed	B02_g2605.t1	-
R	AT5G16840.1	MF1	B01_sangam_g2185.t1	B01_sangam|11721552-11729296|-	Expressed	B02_g2604.t1	BraA02g006690.3C
-	-	-	B01_sangam_g2186.t1	B01_sangam|11729519-11730336|-	Expressed	-	-
R	AT5G16820.1	MF1	B01_sangam_g2187.t1	B01_sangam|11730882-11735016|-	Expressed	B02_g2603.t1	BraA02g006680.3C
R	AT5G16810.1	MF1	B01_sangam_g2188.t1	B01_sangam|11735271-11739055|+	Expressed	B02_g2602.t1	BraA02g006670.3C
-	-	MF1	B01_sangam_g2189.t1	B01_sangam|11739121-11742523|+	Not-expressed	B02_g2601.t1	-
-	-	MF1	B01_sangam_g2190.t1	B01_sangam|11742542-11743346|-	Not-expressed	B02_g2600.t1	-
-	-	MF1	B01_sangam_g2191.t1	B01_sangam|11743672-11747926|-	Not-expressed	B02_g2599.t1	-
-	-	MF1	B01_sangam_g2192.t1	B01_sangam|11748323-11749156|-	Expressed	B02_g2598.t1	-
-	AT5G16780.1	MF1	B01_sangam_g2193.t1	B01_sangam|11760471-11760870|+	Not-expressed	B02_g2596.t1	-
R	AT5G16750.1	MF1	B01_sangam_g2194.t1	B01_sangam|11761701-11766070|+	Expressed	B02_g2595.t1	BraA02g006660.3C
-	AT5G16740.1	-	B01_sangam_g2195.t1	B01_sangam|11769261-11778848|+	Expressed	-	BraA02g006640.3C
-	-	MF1	B01_sangam_g2196.t1	B01_sangam|11783231-11786412|+	Expressed	B02_g2593.t1	-
-	-	-	B01_sangam_g2197.t1	B01_sangam|11792171-11794794|+	Expressed	-	-
R	-	MF1	B01_sangam_g2198.t1	B01_sangam|11795066-11797446|-	Expressed	B02_g2590.t1	-
-	AT5G16710.1	-	B01_sangam_g2199.t1	B01_sangam|11801956-11807386|-	Expressed	-	BraA02g006620.3C
-	-	MF1	B01_sangam_g2200.t1	B01_sangam|11812481-11814106|+	Expressed	B02_g2589.t1	-
-	-	MF1	B01_sangam_g2201.t1	B01_sangam|11815635-11817076|-	Not-expressed	B02_g2588.t1	-
R	AT5G16630.1	MF1	B01_sangam_g2202.t1	B01_sangam|11833337-11838069|-	Expressed	B02_g2587.t1	BraA02g006590.3C
R	AT5G16620.1	MF1	B01_sangam_g2203.t1	B01_sangam|11838217-11841719|-	Expressed	B02_g2586.t1	BraA02g006580.3C
-	-	-	B01_sangam_g2204.t1	B01_sangam|11843927-11846799|-	Expressed	-	-
-	-	-	B01_sangam_g2205.t1	B01_sangam|11850262-11851829|-	Expressed	-	-
R	AT5G16600.1	MF1	B01_sangam_g2206.t1	B01_sangam|11857991-11860239|-	Expressed	B02_g2585.t1	BraA02g006570.3C
R	AT5G16590.1	MF1	B01_sangam_g2207.t1	B01_sangam|11863673-11866059|-	Expressed	B02_g2584.t1	-
R	AT5G16570.1	MF1	B01_sangam_g2208.t1	B01_sangam|11871074-11873615|+	Expressed	B02_g2578.t1	BraA02g006550.3C
-	AT5G16560.1	MF1	B01_sangam_g2209.t1	B01_sangam|11881444-11883318|+	Expressed	B02_g2577.t1	BraA02g006540.3C
R	AT5G16550.1	MF1	B01_sangam_g2210.t1	B01_sangam|11886867-11888239|-	Expressed	B02_g2576.t1	BraA02g006530.3C
R	AT5G16510.1	MF1	B01_sangam_g2211.t1	B01_sangam|11890449-11892699|-	Expressed	B02_g2575.t1	BraA02g006520.3C
R	AT5G16490.1	MF1	B01_sangam_g2212.t1	B01_sangam|11897024-11898109|+	Expressed	B02_g2574.t1	BraA02g006510.3C
R	AT5G16480.1	MF1	B01_sangam_g2213.t1	B01_sangam|11898524-11900293|+	Expressed	B02_g2573.t1	BraA02g006500.3C
-	-	MF1	B01_sangam_g2214.t1	B01_sangam|11900459-11901599|-	Expressed	B02_g2572.t1	BraA02g006490.3C
R	AT5G16470.1	MF1	B01_sangam_g2215.t1	B01_sangam|11901993-11903009|-	Expressed	B02_g2571.t1	BraA02g006480.3C
R	AT5G16460.1	MF1	B01_sangam_g2216.t1	B01_sangam|11904074-11905652|+	Expressed	B02_g2570.t1	BraA02g006470.3C
-	-	-	B01_sangam_g2217.t1	B01_sangam|11907247-11909309|-	Not-expressed	-	-
-	AT5G16440.1	-	B01_sangam_g2218.t1	B01_sangam|11913360-11914909|-	Expressed	-	-
R	AT5G16410.1	MF1	B01_sangam_g2219.t1	B01_sangam|11915084-11917194|+	Expressed	B02_g2568.t1	BraA02g006460.3C
R	AT5G16400.1	MF1	B01_sangam_g2220.t1	B01_sangam|11917524-11919123|+	Expressed	B02_g2567.t1	BraA02g006450.3C
-	AT5G16330.1	MF1	B01_sangam_g2221.t1	B01_sangam|11919484-11925171|+	Expressed	B02_g2565.t1	BraA02g006440.3C
R	-	MF1	B01_sangam_g2222.t1	B01_sangam|11928994-11929938|+	Expressed	B02_g2564.t1	-
-	AT5G16300.1	MF1	B01_sangam_g2223.t1	B01_sangam|11929952-11931219|-	Expressed	B02_g2563.t1	-
R	AT5G16290.1	MF1	B01_sangam_g2224.t1	B01_sangam|11939836-11943429|-	Expressed	B02_g2562.t1	BraA02g006420.3C
R	AT5G16270.1	MF1	B01_sangam_g2225.t1	B01_sangam|11949632-11954959|-	Expressed	B02_g2560.t1	BraA02g006410.3C
-	-	MF1	B01_sangam_g2226.t1	B01_sangam|11957094-11957779|-	Not-expressed	B02_g2559.t1	-
R	AT5G16210.1	MF1	B01_sangam_g2227.t1	B01_sangam|11959694-11965881|+	Expressed	B02_g2558.t1	BraA02g006390.3C
R	AT5G16170.1	MF1	B01_sangam_g2228.t1	B01_sangam|11965953-11971739|-	Expressed	B02_g2557.t1	BraA02g006380.3C
R	AT5G16160.1	MF1	B01_sangam_g2229.t1	B01_sangam|11972184-11973166|+	Expressed	B02_g2556.t1	BraA02g006370.3C
-	AT5G16130.1	MF1	B01_sangam_g2230.t1	B01_sangam|11973215-11974779|-	Expressed	B02_g2555.t1	BraA02g006360.3C
R	AT5G16120.1	MF1	B01_sangam_g2231.t1	B01_sangam|11976180-11978169|-	Expressed	B02_g2554.t1	-
R	AT5G16110.1	MF1	B01_sangam_g2232.t1	B01_sangam|11978634-11979907|+	Expressed	B02_g2553.t1	BraA02g006340.3C
R	AT5G16100.1	MF1	B01_sangam_g2233.t1	B01_sangam|11980104-11982301|+	Expressed	B02_g2552.t1	BraA02g006330.3C
R	AT5G16030.1	MF1	B01_sangam_g2234.t1	B01_sangam|11982928-11985489|-	Expressed	B02_g2551.t1	BraA02g006310.3C
-	-	-	B01_sangam_g2235.t1	B01_sangam|11991984-11993187|+	Not-expressed	-	-
-	-	-	B01_sangam_g2236.t1	B01_sangam|11997004-12001219|-	Expressed	-	-
-	-	-	B01_sangam_g2237.t1	B01_sangam|12001394-12002075|+	Expressed	-	-
-	AT5G15960.1	MF1	B01_sangam_g2238.t1	B01_sangam|12004215-12008539|-	Expressed	B02_g2549.t1	BraA02g006290.3C
R	AT5G15940.1	MF1	B01_sangam_g2239.t1	B01_sangam|12018331-12020668|-	Expressed	B02_g2546.t1	BraA02g006280.3C
-	-	-	B01_sangam_g2240.t1	B01_sangam|12022799-12026518|-	Expressed	-	-
-	-	MF1	B01_sangam_g2241.t1	B01_sangam|12029663-12033038|-	Expressed	B02_g2545.t1	-
R	AT5G15930.1	MF1	B01_sangam_g2242.t1	B01_sangam|12033645-12036848|-	Expressed	B02_g2544.t1	BraA02g006270.3C
R	AT5G15910.1	MF1	B01_sangam_g2243.t1	B01_sangam|12037091-12039358|-	Expressed	B02_g2543.t1	BraA02g006260.3C
R	AT5G15870.1	MF1	B01_sangam_g2244.t1	B01_sangam|12041783-12044507|+	Expressed	B02_g2542.t1	BraA02g006250.3C
-	-	-	B01_sangam_g2245.t1	B01_sangam|12044808-12045338|-	Not-expressed	-	-
R	AT5G15860.1	MF1	B01_sangam_g2246.t1	B01_sangam|12048683-12054137|+	Expressed	B02_g2540.t1	BraA02g006240.3C
R	AT5G15830.1	MF1	B01_sangam_g2247.t1	B01_sangam|12055604-12056368|-	Expressed	B02_g2539.t1	BraA02g006220.3C
R	AT5G15820.1	MF1	B01_sangam_g2248.t1	B01_sangam|12063099-12064528|-	Expressed	B02_g2538.t1	BraA02g006210.3C
R	AT5G15780.1	MF1	B01_sangam_g2249.t1	B01_sangam|12066973-12068325|+	Expressed	B02_g2536.t1	BraA02g006200.3C
R	AT5G15770.1	MF1	B01_sangam_g2250.t1	B01_sangam|12068453-12069182|+	Expressed	B02_g2535.t1	BraA02g006190.3C
R	AT5G15750.1	MF1	B01_sangam_g2251.t1	B01_sangam|12069206-12070448|-	Expressed	B02_g2534.t1	BraA02g006180.3C
R	AT5G15720.1	MF1	B01_sangam_g2252.t1	B01_sangam|12072173-12073980|+	Expressed	B02_g2533.t1	BraA02g006170.3C
R	AT5G15700.1	MF1	B01_sangam_g2253.t1	B01_sangam|12079863-12085850|+	Expressed	B02_g2530.t1	BraA02g006160.3C
R	AT5G15680.1	MF1	B01_sangam_g2254.t1	B01_sangam|12086353-12095560|+	Expressed	B02_g2529.t1	BraA02g006150.3C
R	AT5G15660.1	MF1	B01_sangam_g2255.t1	B01_sangam|12095879-12101378|-	Expressed	B02_g2527.t1	BraA02g006140.3C
-	-	-	B01_sangam_g2256.t1	B01_sangam|12103516-12104898|-	Expressed	-	-
R	AT5G15650.1	MF1	B01_sangam_g2257.t1	B01_sangam|12105070-12106758|-	Expressed	B02_g2526.t1	BraA02g006130.3C
-	-	-	B01_sangam_g2258.t1	B01_sangam|12109193-12111461|+	Expressed	-	-
R	AT5G15640.1	MF1	B01_sangam_g2259.t1	B01_sangam|12112313-12115218|-	Expressed	B02_g2525.t1	BraA02g006120.3C
R	AT5G15630.1	MF1	B01_sangam_g2260.t1	B01_sangam|12116376-12118878|-	Expressed	B02_g2524.t1	BraA02g006110.3C
R	AT5G15600.1	MF1	B01_sangam_g2261.t1	B01_sangam|12119049-12120288|-	Expressed	B02_g2523.t1	BraA02g006100.3C
-	-	-	B01_sangam_g2262.t1	B01_sangam|12124233-12125387|+	Expressed	-	-
R	AT5G15580.1	MF1	B01_sangam_g2263.t1	B01_sangam|12132683-12136528|+	Expressed	B02_g2522.t1	BraA02g006090.3C
R	AT5G15570.1	MF1	B01_sangam_g2264.t1	B01_sangam|12136649-12138458|-	Expressed	B02_g2521.t1	BraA02g006080.3C
R	AT5G15550.1	MF1	B01_sangam_g2265.t1	B01_sangam|12139203-12142476|+	Expressed	B02_g2520.t1	BraA02g006070.3C
-	-	MF1	B01_sangam_g2266.t1	B01_sangam|12142649-12144028|-	Expressed	B02_g2519.t1	BraA02g006060.3C
-	-	-	B01_sangam_g2267.t1	B01_sangam|12145293-12146189|+	Not-expressed	-	-
-	-	-	B01_sangam_g2268.t1	B01_sangam|12146204-12149068|-	Not-expressed	-	-
R	AT5G15540.1	MF1	B01_sangam_g2269.t1	B01_sangam|12151783-12163069|+	Expressed	B02_g2518.t1	BraA02g006050.3C
R	AT5G15510.1	MF1	B01_sangam_g2270.t1	B01_sangam|12163274-12166048|-	Expressed	B02_g2517.t1	BraA02g006040.3C
R	AT5G15490.1	MF1	B01_sangam_g2271.t1	B01_sangam|12178590-12181098|+	Expressed	B02_g2516.t1	BraA02g006030.3C
R	AT5G15470.1	MF1	B01_sangam_g2272.t1	B01_sangam|12182680-12186945|+	Expressed	B02_g2515.t1	BraA02g006010.3C
R	AT5G15450.1	MF1	B01_sangam_g2273.t1	B01_sangam|12187250-12191024|+	Expressed	B02_g2514.t1	BraA02g006000.3C
R	AT5G15430.1	MF1	B01_sangam_g2274.t1	B01_sangam|12191185-12193195|-	Expressed	B02_g2513.t1	BraA02g005990.3C
R	AT5G15400.1	MF1	B01_sangam_g2275.t1	B01_sangam|12193570-12198651|+	Expressed	B02_g2512.t1	BraA02g005980.3C
-	-	MF1	B01_sangam_g2276.t1	B01_sangam|12207940-12210117|+	Expressed	B02_g2511.t1	-
-	-	MF1	B01_sangam_g2277.t1	B01_sangam|12211153-12212395|-	Expressed	B02_g2508.t1	-
R	AT5G15310.1	MF1	B01_sangam_g2278.t1	B01_sangam|12213050-12214585|-	Expressed	B02_g2507.t1	BraA02g005970.3C
-	AT5G15280.1	MF1	B01_sangam_g2279.t1	B01_sangam|12214709-12225575|-	Expressed	B02_g2505.t1	BraA02g005950.3C
-	-	-	B01_sangam_g2280.t1	B01_sangam|12227991-12228755|-	Not-expressed	-	-
-	-	-	B01_sangam_g2281.t1	B01_sangam|12230448-12233965|-	Not-expressed	-	-
R	AT5G15230.1	MF1	B01_sangam_g2282.t1	B01_sangam|12238047-12239465|-	Expressed	B02_g2504.t1	BraA02g005940.3C
R	-	MF1	B01_sangam_g2283.t1	B01_sangam|12241590-12242860|+	Expressed	B02_g2502.t1	BraA02g005930.3C
R	AT5G15200.1	MF1	B01_sangam_g2284.t1	B01_sangam|12243630-12246477|+	Expressed	B02_g2501.t1	BraA02g005920.3C
R	AT5G15190.1	MF1	B01_sangam_g2285.t1	B01_sangam|12248070-12248865|+	Expressed	B02_g2500.t1	BraA02g005910.3C
R	AT5G15180.1	MF1	B01_sangam_g2286.t1	B01_sangam|12249331-12251025|-	Expressed	B02_g2499.t1	BraA02g005900.3C
R	AT5G15160.1	MF1	B01_sangam_g2287.t1	B01_sangam|12255330-12256681|+	Expressed	B02_g2497.t1	BraA02g005890.3C
R	AT5G15150.1	MF1	B01_sangam_g2288.t1	B01_sangam|12273080-12275229|+	Expressed	B02_g2496.t1	BraA02g005880.3C
-	-	MF1	B01_sangam_g2289.t1	B01_sangam|12282788-12285305|-	Expressed	B02_g2493.t1	-
-	-	-	B01_sangam_g2290.t1	B01_sangam|12286000-12287004|+	Expressed	-	-
R	AT5G15130.1	MF1	B01_sangam_g2291.t1	B01_sangam|12287218-12289935|-	Expressed	B02_g2492.t1	BraA02g005870.3C
R	AT5G15110.1	MF1	B01_sangam_g2292.t1	B01_sangam|12295203-12298045|-	Expressed	B02_g2491.t1	BraA02g005850.3C
-	AT5G15100.1	MF1	B01_sangam_g2293.t1	B01_sangam|12308570-12309704|+	Expressed	B02_g2490.t1	BraA02g005840.3C
-	-	-	B01_sangam_g2294.t1	B01_sangam|12311100-12316698|+	Expressed	-	-
R	AT5G15090.1	MF1	B01_sangam_g2295.t1	B01_sangam|12318170-12320336|+	Expressed	B02_g2489.t1	-
R	AT5G15050.1	MF1	B01_sangam_g2296.t1	B01_sangam|12322720-12324808|+	Expressed	B02_g2487.t1	BraA02g005830.3C
R	AT5G15020.1	MF1	B01_sangam_g2297.t1	B01_sangam|12326010-12333092|+	Expressed	B02_g2485.t1	BraA02g005820.3C
R	AT5G15010.1	MF1	B01_sangam_g2298.t1	B01_sangam|12333103-12335135|-	Expressed	B02_g2484.t1	BraA02g005810.3C
-	-	-	B01_sangam_g2299.t1	B01_sangam|12340670-12342986|+	Expressed	-	-
-	AT5G14995.1	-	B01_sangam_g2300.t1	B01_sangam|12347980-12353074|-	Expressed	-	BraA02g005800.3C
-	AT5G14990.1	-	B01_sangam_g2301.t1	B01_sangam|12354540-12357274|-	Expressed	-	BraA02g005790.3C
-	-	-	B01_sangam_g2302.t1	B01_sangam|12358119-12359675|+	Expressed	-	-
-	-	MF1	B01_sangam_g2303.t1	B01_sangam|12362059-12363019|+	Expressed	B02_g2480.t1	-
-	-	MF1	B01_sangam_g2304.t1	B01_sangam|12364829-12366211|+	Expressed	B02_g2478.t1	-
-	-	-	B01_sangam_g2305.t1	B01_sangam|12370804-12371514|-	Expressed	-	-
-	-	-	B01_sangam_g2306.t1	B01_sangam|12376144-12378324|-	Expressed	-	-
R	AT5G14980.1	MF1	B01_sangam_g2307.t1	B01_sangam|12378378-12379424|-	Expressed	B02_g2476.t1	BraA02g005780.3C
R	AT5G14970.1	MF1	B01_sangam_g2308.t1	B01_sangam|12380164-12381794|-	Expressed	B02_g2475.t1	BraA02g005770.3C
R	AT5G14960.1	MF1	B01_sangam_g2309.t1	B01_sangam|12382144-12384464|-	Expressed	B02_g2474.t1	BraA02g005760.3C
R	AT5G14950.1	MF1	B01_sangam_g2310.t1	B01_sangam|12384839-12389801|+	Expressed	B02_g2473.t1	BraA02g005750.3C
-	AT5G14940.1	MF1	B01_sangam_g2311.t1	B01_sangam|12391889-12396746|+	Expressed	B02_g2472.t1	BraA02g005720.3C
R	AT5G14910.1	MF1	B01_sangam_g2312.t1	B01_sangam|12396775-12397974|-	Expressed	B02_g2471.t1	BraA02g005710.3C
R	AT5G14890.1	MF1	B01_sangam_g2313.t1	B01_sangam|12398672-12399494|-	Expressed	B02_g2470.t1	BraA02g005700.3C
R	AT5G14880.1	MF1	B01_sangam_g2314.t1	B01_sangam|12400117-12407224|-	Expressed	B02_g2469.t1	BraA02g005690.3C
R	AT5G14850.1	MF1	B01_sangam_g2315.t1	B01_sangam|12412289-12415004|+	Expressed	B02_g2468.t1	BraA02g005680.3C
R	AT5G14790.1	MF1	B01_sangam_g2316.t1	B01_sangam|12415379-12417764|-	Expressed	B02_g2467.t1	-
-	-	MF1	B01_sangam_g2317.t1	B01_sangam|12420169-12422175|+	Expressed	B02_g2465.t1	-
R	AT5G14780.1	MF1	B01_sangam_g2318.t1	B01_sangam|12422378-12425154|-	Expressed	B02_g2464.t1	BraA02g005670.3C
R	AT5G14750.1	MF1	B01_sangam_g2319.t1	B01_sangam|12430889-12432433|+	Expressed	B02_g2463.t1	BraA02g005660.3C
R	AT5G14740.1	MF1	B01_sangam_g2320.t1	B01_sangam|12435466-12438424|-	Expressed	B02_g2462.t1	BraA02g005650.3C
-	-	MF1	B01_sangam_g2321.t1	B01_sangam|12441492-12443914|-	Not-expressed	B02_g2461.t1	-
R	-	MF1	B01_sangam_g2322.t1	B01_sangam|12449056-12450394|-	Expressed	B02_g2460.t1	-
-	AT5G14730.1	-	B01_sangam_g2323.t1	B01_sangam|12454690-12455644|-	Expressed	-	BraA02g005640.3C
R	AT5G14720.1	MF1	B01_sangam_g2324.t1	B01_sangam|12456909-12462481|+	Expressed	B02_g2459.t1	BraA02g005630.3C
R	AT5G14710.1	MF1	B01_sangam_g2325.t1	B01_sangam|12462496-12463654|-	Expressed	B02_g2458.t1	BraA02g005620.3C
R	AT5G14700.1	MF1	B01_sangam_g2326.t1	B01_sangam|12467059-12468202|+	Expressed	B02_g2457.t1	BraA02g005610.3C
-	-	-	B01_sangam_g2327.t1	B01_sangam|12468910-12470144|-	Expressed	-	-
-	-	-	B01_sangam_g2328.t1	B01_sangam|12470399-12471713|+	Expressed	-	-
-	AT5G14690.1	MF1	B01_sangam_g2329.t1	B01_sangam|12477959-12478778|+	Expressed	B02_g2455.t1	BraA02g005600.3C
-	-	-	B01_sangam_g2330.t1	B01_sangam|12481679-12485485|+	Not-expressed	-	-
-	AT5G14670.1	MF1	B01_sangam_g2331.t1	B01_sangam|12485701-12487144|-	Expressed	B02_g2454.t1	-
R	AT5G14640.1	MF1	B01_sangam_g2332.t1	B01_sangam|12487589-12488164|+	Expressed	B02_g2453.t1	-
-	AT5G14620.1	-	B01_sangam_g2333.t1	B01_sangam|12488959-12492124|+	Expressed	-	BraA02g005580.3C
R	AT5G14610.1	MF1	B01_sangam_g2334.t1	B01_sangam|12492680-12496764|-	Expressed	B02_g2452.t1	BraA02g005570.3C
-	AT5G14602.1	-	B01_sangam_g2335.t1	B01_sangam|12497210-12497734|-	Expressed	-	BraA02g005550.3C
-	AT5G14600.1	MF1	B01_sangam_g2336.t1	B01_sangam|12498890-12500134|-	Expressed	B02_g2451.t1	-
-	-	MF1	B01_sangam_g2337.t1	B01_sangam|12505039-12506471|+	Not-expressed	B02_g2450.t1	-
-	-	-	B01_sangam_g2338.t1	B01_sangam|12509217-12509714|-	Expressed	-	-
-	-	-	B01_sangam_g2339.t1	B01_sangam|12510712-12513524|-	Not-expressed	-	-
-	-	-	B01_sangam_g2340.t1	B01_sangam|12514279-12515726|+	Not-expressed	-	-
-	-	-	B01_sangam_g2341.t1	B01_sangam|12516411-12516874|-	Not-expressed	-	-
-	-	-	B01_sangam_g2342.t1	B01_sangam|12517048-12524074|-	Expressed	-	-
R	AT5G14570.1	MF1	B01_sangam_g2343.t1	B01_sangam|12524239-12526618|+	Expressed	B02_g2448.t1	BraA02g005540.3C
R	AT5G14530.1	MF1	B01_sangam_g2344.t1	B01_sangam|12526849-12531744|+	Expressed	B02_g2446.t1	BraA02g005520.3C
-	-	MF1	B01_sangam_g2345.t1	B01_sangam|12541309-12544436|+	Expressed	B02_g2445.t1	-
-	-	-	B01_sangam_g2346.t1	B01_sangam|12545431-12546944|-	Expressed	-	-
-	-	MF1	B01_sangam_g2347.t1	B01_sangam|12550169-12556686|+	Expressed	B02_g2444.t1	BraA02g005510.3C
R	AT5G14480.1	MF1	B01_sangam_g2348.t1	B01_sangam|12565732-12567784|-	Expressed	B02_g2440.t1	BraA02g005460.3C
R	AT5G14440.1	MF1	B01_sangam_g2349.t1	B01_sangam|12570209-12572005|+	Expressed	B02_g2439.t1	BraA02g005450.3C
R	AT5G14420.1	MF1	B01_sangam_g2350.t1	B01_sangam|12572489-12576183|+	Expressed	B02_g2438.t1	BraA02g005440.3C
-	-	-	B01_sangam_g2351.t1	B01_sangam|12576989-12584550|+	Expressed	-	-
R	AT5G14400.1	MF1	B01_sangam_g2352.t1	B01_sangam|12586266-12589254|-	Expressed	B02_g2437.t1	BraA02g005430.3C
R	AT5G14390.1	MF1	B01_sangam_g2353.t1	B01_sangam|12593839-12596493|+	Expressed	B02_g2433.t1	BraA02g005420.3C
R	AT5G14370.1	MF1	B01_sangam_g2354.t1	B01_sangam|12598829-12605791|+	Expressed	B02_g2432.t1	BraA02g005400.3C
R	AT5G14360.1	MF1	B01_sangam_g2355.t1	B01_sangam|12606240-12607234|-	Expressed	B02_g2431.t1	BraA02g005390.3C
-	-	-	B01_sangam_g2356.t1	B01_sangam|12609789-12610900|+	Not-expressed	-	-
R	AT5G14345.1	MF1	B01_sangam_g2357.t1	B01_sangam|12613969-12614662|+	Expressed	B02_g2430.t1	BraA02g005380.3C
-	AT5G14340.1	-	B01_sangam_g2358.t1	B01_sangam|12617180-12618384|-	Expressed	-	-
-	-	-	B01_sangam_g2359.t1	B01_sangam|12620019-12622103|+	Not-expressed	-	-
R	AT5G14330.1	MF1	B01_sangam_g2360.t1	B01_sangam|12626829-12627471|+	Expressed	B02_g2429.t1	BraA02g005370.3C
-	AT5G14280.1	MF1	B01_sangam_g2361.t1	B01_sangam|12628303-12629864|-	Expressed	B02_g2428.t1	-
-	-	MF1	B01_sangam_g2362.t1	B01_sangam|12631379-12635133|+	Expressed	B02_g2426.t1	-
-	-	-	B01_sangam_g2363.t1	B01_sangam|12635569-12638873|+	Expressed	-	-
-	-	MF1	B01_sangam_g2364.t1	B01_sangam|12648559-12651869|+	Not-expressed	B02_g2425.t1	-
-	-	-	B01_sangam_g2365.t1	B01_sangam|12652599-12653315|+	Not-expressed	-	-
R	AT5G14250.1	MF1	B01_sangam_g2366.t1	B01_sangam|12657247-12662954|-	Expressed	B02_g2424.t1	BraA02g005340.3C
-	AT5G14240.1	MF1	B01_sangam_g2367.t1	B01_sangam|12663329-12664553|+	Expressed	B02_g2423.t1	BraA02g005330.3C
-	AT5G14230.1	MF1	B01_sangam_g2368.t1	B01_sangam|12664566-12668324|-	Expressed	B02_g2422.t1	-
-	-	-	B01_sangam_g2369.t1	B01_sangam|12669019-12669638|+	Expressed	-	-
R	AT5G14200.1	MF1	B01_sangam_g2370.t1	B01_sangam|12682842-12685014|-	Expressed	B02_g2420.t1	BraA02g005320.3C
-	AT5G14170.1	MF1	B01_sangam_g2371.t1	B01_sangam|12685479-12687443|+	Expressed	B02_g2419.t1	-
-	AT5G14130.1	MF1	B01_sangam_g2372.t1	B01_sangam|12690799-12692384|+	Expressed	B02_g2418.t1	BraA02g005310.3C
R	AT5G14110.1	MF1	B01_sangam_g2373.t1	B01_sangam|12692779-12693263|+	Expressed	B02_g2417.t1	-
-	AT5G14105.1	MF1	B01_sangam_g2374.t1	B01_sangam|12694129-12695626|+	Expressed	B02_g2416.t1	BraA02g005300.3C
R	AT5G14070.1	MF1	B01_sangam_g2375.t1	B01_sangam|12696038-12696734|-	Expressed	B02_g2415.t1	BraA02g005280.3C
R	AT5G14050.1	MF1	B01_sangam_g2376.t1	B01_sangam|12699103-12701884|-	Expressed	B02_g2414.t1	BraA02g005270.3C
R	AT5G14040.1	MF1	B01_sangam_g2377.t1	B01_sangam|12702179-12704260|+	Expressed	B02_g2413.t1	BraA02g005260.3C
R	-	MF1	B01_sangam_g2378.t1	B01_sangam|12704679-12706484|-	Expressed	B02_g2412.t1	BraA02g005250.3C
R	AT5G14010.1	MF1	B01_sangam_g2379.t1	B01_sangam|12706593-12707424|-	Expressed	B02_g2411.t1	BraA02g005240.3C
R	AT5G13990.1	MF1	B01_sangam_g2380.t1	B01_sangam|12708979-12711425|+	Expressed	B02_g2410.t1	BraA02g005230.3C
-	AT5G13960.1	MF1	B01_sangam_g2381.t1	B01_sangam|12711470-12712074|-	Expressed	B02_g2409.t1	-
-	AT5G13950.1	MF1	B01_sangam_g2382.t1	B01_sangam|12719671-12724577|+	Expressed	B02_g2408.t1	BraA02g005210.3C
R	AT5G13940.1	MF1	B01_sangam_g2383.t1	B01_sangam|12724631-12727515|+	Expressed	B02_g2407.t1	BraA02g005200.3C
R	AT5G13930.1	MF1	B01_sangam_g2384.t1	B01_sangam|12727563-12729276|-	Expressed	B02_g2406.t1	BraA02g005190.3C
-	-	-	B01_sangam_g2385.t1	B01_sangam|12731362-12733846|-	Not-expressed	-	-
R	AT5G13860.1	MF1	B01_sangam_g2386.t1	B01_sangam|12738201-12742051|+	Expressed	B02_g2404.t1	BraA02g005180.3C
R	AT5G13825.1	MF1	B01_sangam_g2387.t1	B01_sangam|12746511-12747121|+	Not-expressed	B02_g2403.t1	BraA02g005170.3C
R	AT5G13820.1	MF1	B01_sangam_g2388.t1	B01_sangam|12748362-12751656|-	Expressed	B02_g2402.t1	BraA02g005160.3C
R	AT5G13800.1	MF1	B01_sangam_g2389.t1	B01_sangam|12755641-12758014|+	Expressed	B02_g2401.t1	BraA02g005150.3C
R	AT5G13780.1	MF1	B01_sangam_g2390.t1	B01_sangam|12759691-12760719|+	Expressed	B02_g2400.t1	BraA02g005140.3C
R	AT5G13770.1	MF1	B01_sangam_g2391.t1	B01_sangam|12760729-12762826|-	Expressed	B02_g2399.t1	BraA02g005130.3C
R	AT5G13760.1	MF1	B01_sangam_g2392.t1	B01_sangam|12763879-12766966|-	Expressed	B02_g2398.t1	BraA02g005120.3C
-	-	-	B01_sangam_g2393.t1	B01_sangam|12768381-12772187|+	Not-expressed	-	-
-	AT5G13750.1	-	B01_sangam_g2394.t1	B01_sangam|12772263-12777056|-	Expressed	-	-
-	-	-	B01_sangam_g2395.t1	B01_sangam|12777813-12780176|-	Expressed	-	BraA02g005110.3C
R	AT5G13740.1	MF1	B01_sangam_g2396.t1	B01_sangam|12781211-12784896|-	Expressed	B02_g2397.t1	BraA02g005100.3C
-	AT5G13730.1	MF1	B01_sangam_g2397.t1	B01_sangam|12787951-12789602|+	Expressed	B02_g2396.t1	BraA02g005090.3C
R	AT5G13720.1	MF1	B01_sangam_g2398.t1	B01_sangam|12789612-12790886|-	Expressed	B02_g2395.t1	BraA02g005080.3C
R	AT5G13710.1	MF1	B01_sangam_g2399.t1	B01_sangam|12794101-12797152|+	Expressed	B02_g2394.t1	BraA02g005070.3C
R	AT5G13690.1	MF1	B01_sangam_g2400.t1	B01_sangam|12798134-12802906|-	Expressed	B02_g2393.t1	BraA02g005060.3C
R	AT5G13670.1	MF1	B01_sangam_g2401.t1	B01_sangam|12804511-12807573|+	Expressed	B02_g2392.t1	BraA02g005050.3C
R	AT5G13650.1	MF1	B01_sangam_g2402.t1	B01_sangam|12807602-12814326|-	Expressed	B02_g2391.t1	BraA02g005030.3C
R	AT5G13640.1	MF1	B01_sangam_g2403.t1	B01_sangam|12815937-12821506|-	Expressed	B02_g2390.t1	BraA02g005020.3C
R	AT5G13620.1	MF1	B01_sangam_g2404.t1	B01_sangam|12823381-12824595|+	Not-expressed	B02_g2388.t1	BraA02g005010.3C
-	-	-	B01_sangam_g2405.t1	B01_sangam|12825201-12826685|+	Expressed	-	-
-	AT5G13610.1	MF1	B01_sangam_g2406.t1	B01_sangam|12826749-12828756|-	Expressed	B02_g2387.t1	-
R	AT5G13600.1	MF1	B01_sangam_g2407.t1	B01_sangam|12828812-12831226|-	Not-expressed	B02_g2386.t1	BraA02g005000.3C
-	-	MF1	B01_sangam_g2408.t1	B01_sangam|12834121-12837816|+	Expressed	B02_g2385.t1	-
R	AT5G13590.1	MF1	B01_sangam_g2409.t1	B01_sangam|12839181-12844338|+	Expressed	B02_g2384.t1	BraA02g004990.3C
-	-	MF1	B01_sangam_g2410.t1	B01_sangam|12844483-12845726|-	Expressed	B02_g2383.t1	-
R	AT5G13570.1	MF1	B01_sangam_g2411.t1	B01_sangam|12845953-12848416|-	Expressed	B02_g2382.t1	BraA02g004980.3C
-	-	MF1	B01_sangam_g2412.t1	B01_sangam|12848751-12850262|+	Expressed	B02_g2381.t1	-
-	-	MF1	B01_sangam_g2413.t1	B01_sangam|12850272-12850896|-	Expressed	B02_g2380.t1	-
-	-	MF1	B01_sangam_g2414.t1	B01_sangam|12860061-12861165|+	Not-expressed	B02_g2379.t1	-
-	-	MF1	B01_sangam_g2415.t1	B01_sangam|12864491-12865418|+	Not-expressed	B02_g2378.t1	-
-	-	MF1	B01_sangam_g2416.t1	B01_sangam|12895811-12896589|+	Expressed	B02_g2377.t1	-
-	-	MF1	B01_sangam_g2417.t1	B01_sangam|12897331-12899050|+	Not-expressed	B02_g2376.t1	-
-	-	MF1	B01_sangam_g2418.t1	B01_sangam|12902661-12904291|+	Expressed	B02_g2375.t1	-
R	AT5G13560.1	MF1	B01_sangam_g2419.t1	B01_sangam|12904411-12909472|+	Expressed	B02_g2373.t1	BraA02g004970.3C
R	AT5G13520.1	MF1	B01_sangam_g2420.t1	B01_sangam|12909701-12912157|+	Expressed	B02_g2372.t1	BraA02g004960.3C
R	AT5G13510.1	MF1	B01_sangam_g2421.t1	B01_sangam|12912162-12912916|-	Expressed	B02_g2371.t1	BraA02g004950.3C
R	AT5G13500.1	MF1	B01_sangam_g2422.t1	B01_sangam|12913202-12915376|-	Expressed	B02_g2370.t1	BraA02g004940.3C
-	AT5G13490.1	-	B01_sangam_g2423.t1	B01_sangam|12915546-12917666|-	Expressed	-	-
R	AT5G13480.1	MF1	B01_sangam_g2424.t1	B01_sangam|12917981-12922622|+	Expressed	B02_g2369.t1	BraA02g004930.3C
R	AT5G13460.1	MF1	B01_sangam_g2425.t1	B01_sangam|12922688-12926256|-	Expressed	B02_g2368.t1	BraA02g004910.3C
R	AT5G13450.1	MF1	B01_sangam_g2426.t1	B01_sangam|12926921-12928342|+	Expressed	B02_g2367.t1	BraA02g004900.3C
-	AT5G13430.1	MF1	B01_sangam_g2427.t1	B01_sangam|12928651-12929525|+	Expressed	B02_g2366.t1	BraA02g004890.3C
-	-	-	B01_sangam_g2428.t1	B01_sangam|12929611-12930562|+	Expressed	-	BraA02g004880.3C
-	-	-	B01_sangam_g2429.t1	B01_sangam|12930871-12933725|+	Expressed	-	-
R	AT5G13410.1	MF1	B01_sangam_g2430.t1	B01_sangam|12937711-12942244|+	Expressed	B02_g2364.t1	BraA02g004860.3C
R	AT5G13400.1	MF1	B01_sangam_g2431.t1	B01_sangam|12942741-12945113|+	Expressed	B02_g2363.t1	BraA02g004850.3C
R	AT5G13390.1	MF1	B01_sangam_g2432.t1	B01_sangam|12945122-12949716|-	Expressed	B02_g2362.t1	BraA02g004840.3C
R	AT5G13330.1	MF1	B01_sangam_g2433.t1	B01_sangam|12967502-12969736|-	Expressed	B02_g2361.t1	BraA02g004800.3C
-	-	-	B01_sangam_g2434.t1	B01_sangam|12971951-12978650|+	Not-expressed	-	-
-	-	MF1	B01_sangam_g2435.t1	B01_sangam|12983323-12986956|-	Expressed	B02_g2360.t1	-
R	AT5G13290.1	MF1	B01_sangam_g2436.t1	B01_sangam|12993051-12994473|+	Expressed	B02_g2358.t1	BraA02g004770.3C
R	AT5G13280.1	MF1	B01_sangam_g2437.t1	B01_sangam|12994512-12997566|-	Expressed	B02_g2357.t1	BraA02g004760.3C
-	-	-	B01_sangam_g2438.t1	B01_sangam|12998351-13000613|+	Not-expressed	-	-
-	-	-	B01_sangam_g2439.t1	B01_sangam|13001310-13007606|-	Expressed	-	-
R	AT5G13220.1	MF1	B01_sangam_g2440.t1	B01_sangam|13008984-13016906|-	Expressed	B02_g2356.t1	BraA02g004740.3C
R	AT5G13200.1	MF1	B01_sangam_g2441.t1	B01_sangam|13019708-13021256|-	Expressed	B02_g2355.t1	BraA02g004730.3C
R	AT5G13190.1	MF1	B01_sangam_g2442.t1	B01_sangam|13022321-13025025|+	Expressed	B02_g2354.t1	BraA02g004710.3C
-	-	MF1	B01_sangam_g2443.t1	B01_sangam|13030072-13035956|-	Expressed	B02_g2353.t1	-
R	AT5G13180.1	MF1	B01_sangam_g2444.t1	B01_sangam|13036624-13037786|-	Expressed	B02_g2352.t1	BraA02g004700.3C
-	-	MF1	B01_sangam_g2445.t1	B01_sangam|13038311-13043841|+	Expressed	B02_g2351.t1	-
-	-	MF1	B01_sangam_g2446.t1	B01_sangam|13053331-13054887|-	Expressed	B02_g2350.t1	-
R	AT5G13170.1	MF1	B01_sangam_g2447.t1	B01_sangam|13059752-13061740|+	Expressed	B02_g2349.t1	BraA02g004690.3C
R	AT5G13160.1	MF1	B01_sangam_g2448.t1	B01_sangam|13062670-13065327|-	Expressed	B02_g2348.t1	BraA02g004680.3C
R	AT5G13140.1	MF1	B01_sangam_g2449.t1	B01_sangam|13067582-13068863|+	Expressed	B02_g2347.t1	BraA02g004670.3C
R	AT5G13070.1	MF1	B01_sangam_g2450.t1	B01_sangam|13069165-13071227|-	Expressed	B02_g2346.t1	BraA02g004650.3C
-	-	MF1	B01_sangam_g2451.t1	B01_sangam|13076477-13079157|-	Expressed	B02_g2345.t1	-
R	AT5G13060.1	MF1	B01_sangam_g2452.t1	B01_sangam|13082022-13086147|-	Expressed	B02_g2344.t1	BraA02g004640.3C
-	AT5G13050.1	MF1	B01_sangam_g2453.t1	B01_sangam|13086562-13088382|+	Expressed	B02_g2343.t1	BraA02g004630.3C
-	-	-	B01_sangam_g2454.t1	B01_sangam|13088623-13090947|-	Not-expressed	-	-
R	AT5G13020.1	MF1	B01_sangam_g2455.t1	B01_sangam|13091292-13094349|+	Expressed	B02_g2341.t1	BraA02g004620.3C
R	AT5G13010.1	MF1	B01_sangam_g2456.t1	B01_sangam|13095748-13102047|-	Expressed	B02_g2340.t1	BraA02g004610.3C
-	AT5G13000.1	MF1	B01_sangam_g2457.t1	B01_sangam|13105072-13115769|+	Expressed	B02_g2339.t1	BraA02g004600.3C
R	AT5G12990.1	MF1	B01_sangam_g2458.t1	B01_sangam|13116202-13116972|+	Expressed	B02_g2338.t1	BraA02g004590.3C
R	AT5G12950.1	MF1	B01_sangam_g2459.t1	B01_sangam|13117071-13121447|-	Expressed	B02_g2337.t1	BraA02g004580.3C
-	-	-	B01_sangam_g2460.t1	B01_sangam|13122265-13123947|-	Expressed	-	-
R	AT5G12940.1	MF1	B01_sangam_g2461.t1	B01_sangam|13128318-13129767|-	Expressed	B02_g2336.t1	BraA02g004570.3C
R	AT5G12930.1	MF1	B01_sangam_g2462.t1	B01_sangam|13134582-13136769|+	Expressed	B02_g2335.t1	BraA02g004560.3C
R	AT5G12900.1	MF1	B01_sangam_g2463.t1	B01_sangam|13138682-13140941|+	Expressed	B02_g2334.t1	BraA02g004550.3C
R	AT5G12870.1	MF1	B01_sangam_g2464.t1	B01_sangam|13145312-13147603|+	Expressed	B02_g2333.t1	BraA02g004540.3C
R	AT5G12850.1	MF1	B01_sangam_g2465.t1	B01_sangam|13148845-13152317|-	Expressed	B02_g2332.t1	BraA02g004530.3C
-	-	MF1	B01_sangam_g2466.t1	B01_sangam|13154952-13159544|+	Not-expressed	B02_g2331.t1	-
-	-	MF1	B01_sangam_g2467.t1	B01_sangam|13160232-13164707|-	Not-expressed	B02_g2330.t1	-
-	-	MF1	B01_sangam_g2468.t1	B01_sangam|13175474-13176107|-	Expressed	B02_g2329.t1	-
-	-	MF1	B01_sangam_g2469.t1	B01_sangam|13178343-13179007|-	Not-expressed	B02_g2328.t1	-
R	AT5G12840.1	MF1	B01_sangam_g2470.t1	B01_sangam|13179542-13181575|+	Expressed	B02_g2327.t1	BraA02g004510.3C
-	AT5G12470.1	MF1	B01_sangam_g2471.t1	B01_sangam|13181952-13183912|+	Expressed	B02_g2326.t1	-
-	AT5G12420.1	-	B01_sangam_g2472.t1	B01_sangam|13188202-13191038|+	Expressed	-	BraA02g004500.3C
-	-	MF1	B01_sangam_g2473.t1	B01_sangam|13197799-13200037|-	Expressed	B02_g2324.t1	-
-	-	-	B01_sangam_g2474.t1	B01_sangam|13209694-13213163|+	Expressed	-	-
-	AT5G12410.1	-	B01_sangam_g2475.t1	B01_sangam|13219634-13220070|+	Expressed	-	-
R	AT5G12400.1	MF1	B01_sangam_g2476.t1	B01_sangam|13220278-13227669|-	Expressed	B02_g2322.t1	BraA02g004490.3C
R	AT5G12350.1	MF1	B01_sangam_g2477.t1	B01_sangam|13228822-13234319|-	Expressed	B02_g2321.t1	BraA02g004470.3C
R	AT5G12340.1	MF1	B01_sangam_g2478.t1	B01_sangam|13235504-13236390|+	Expressed	B02_g2320.t1	BraA02g004450.3C
R	AT5G12330.1	MF1	B01_sangam_g2479.t1	B01_sangam|13239604-13242456|+	Expressed	B02_g2319.t1	BraA02g004440.3C
-	-	MF1	B01_sangam_g2480.t1	B01_sangam|13246706-13247379|-	Not-expressed	B02_g2318.t1	-
R	AT5G12290.1	MF1	B01_sangam_g2481.t1	B01_sangam|13249594-13253448|+	Expressed	B02_g2317.t1	BraA02g004430.3C
R	AT5G12270.1	MF1	B01_sangam_g2482.t1	B01_sangam|13254484-13256523|+	Expressed	B02_g2314.t1	-
-	-	-	B01_sangam_g2483.t1	B01_sangam|13259024-13262969|+	Not-expressed	-	-
-	AT5G12260.1	MF1	B01_sangam_g2484.t1	B01_sangam|13267005-13269999|-	Expressed	B02_g2313.t1	BraA02g004410.3C
R	AT5G12180.1	MF1	B01_sangam_g2485.t1	B01_sangam|13270178-13272689|-	Expressed	B02_g2312.t1	BraA02g004380.3C
R	-	MF1	B01_sangam_g2486.t1	B01_sangam|13272918-13277319|-	Expressed	B02_g2311.t1	BraA02g004370.3C
R	AT5G12140.1	MF1	B01_sangam_g2487.t1	B01_sangam|13277754-13278776|+	Expressed	B02_g2310.t1	BraA02g004360.3C
R	AT5G12130.1	MF1	B01_sangam_g2488.t1	B01_sangam|13278779-13281899|-	Expressed	B02_g2309.t1	BraA02g004350.3C
R	AT5G12120.1	MF1	B01_sangam_g2489.t1	B01_sangam|13282464-13284898|+	Expressed	B02_g2308.t1	BraA02g004340.3C
R	AT5G12080.1	MF1	B01_sangam_g2490.t1	B01_sangam|13289114-13292676|+	Expressed	B02_g2307.t1	BraA02g004330.3C
R	AT5G12050.1	MF1	B01_sangam_g2491.t1	B01_sangam|13298111-13299439|-	Expressed	B02_g2306.t1	BraA02g004320.3C
R	AT5G12020.1	MF1	B01_sangam_g2492.t1	B01_sangam|13301744-13302446|+	Expressed	B02_g2305.t1	BraA02g004310.3C
-	-	MF1	B01_sangam_g2493.t1	B01_sangam|13302791-13306149|-	Expressed	B02_g2303.t1	-
-	-	MF1	B01_sangam_g2494.t1	B01_sangam|13311934-13312867|+	Not-expressed	B02_g2302.t1	-
R	AT5G12010.1	MF1	B01_sangam_g2495.t1	B01_sangam|13314894-13316435|+	Expressed	B02_g2301.t1	BraA02g004300.3C
R	AT5G11990.1	MF1	B01_sangam_g2496.t1	B01_sangam|13318494-13322307|+	Expressed	B02_g2299.t1	BraA02g004290.3C
R	AT5G11980.1	MF1	B01_sangam_g2497.t1	B01_sangam|13323814-13328913|+	Expressed	B02_g2298.t1	BraA02g004250.3C
R	AT5G11960.1	MF1	B01_sangam_g2498.t1	B01_sangam|13337754-13340907|+	Expressed	B02_g2296.t1	BraA02g004230.3C
R	AT5G11950.1	MF1	B01_sangam_g2499.t1	B01_sangam|13343471-13345619|-	Expressed	B02_g2295.t1	BraA02g004220.3C
-	-	MF1	B01_sangam_g2500.t1	B01_sangam|13347654-13351437|+	Expressed	B02_g2292.t1	BraA02g004210.3C
R	-	MF1	B01_sangam_g2501.t1	B01_sangam|13352584-13363850|+	Expressed	B02_g2291.t1	-
R	AT5G11940.1	MF1	B01_sangam_g2502.t1	B01_sangam|13363953-13372319|-	Expressed	B02_g2287.t1	BraA02g004200.3C
-	-	-	B01_sangam_g2503.t1	B01_sangam|13373588-13377389|-	Expressed	-	-
-	-	-	B01_sangam_g2504.t1	B01_sangam|13379466-13380649|-	Expressed	-	-
-	-	-	B01_sangam_g2505.t1	B01_sangam|13383056-13388155|-	Not-expressed	-	-
R	AT5G11890.1	MF1	B01_sangam_g2506.t1	B01_sangam|13388561-13390095|-	Expressed	B02_g2286.t1	BraA02g004190.3C
R	AT5G11830.1	MF1	B01_sangam_g2507.t1	B01_sangam|13391780-13398360|+	Expressed	B02_g2285.t1	BraA02g004170.3C
R	AT5G11820.1	MF1	B01_sangam_g2508.t1	B01_sangam|13399570-13400275|+	Expressed	B02_g2284.t1	BraA02g004160.3C
R	AT5G11800.1	MF1	B01_sangam_g2509.t1	B01_sangam|13401640-13405723|+	Expressed	B02_g2283.t1	BraA02g004150.3C
R	AT5G11790.1	MF1	B01_sangam_g2510.t1	B01_sangam|13405730-13409155|-	Expressed	B02_g2282.t1	BraA02g004130.3C
-	-	-	B01_sangam_g2511.t1	B01_sangam|13414318-13415505|-	Expressed	-	-
R	AT5G11770.1	MF1	B01_sangam_g2512.t1	B01_sangam|13415800-13417132|+	Expressed	B02_g2281.t1	BraA02g004120.3C
-	-	-	B01_sangam_g2513.t1	B01_sangam|13417220-13417736|+	Expressed	-	-
R	AT5G11750.1	MF1	B01_sangam_g2514.t1	B01_sangam|13417801-13419555|-	Expressed	B02_g2280.t1	BraA02g004110.3C
-	-	-	B01_sangam_g2515.t1	B01_sangam|13420721-13421295|-	Expressed	-	-
-	-	MF1	B01_sangam_g2516.t1	B01_sangam|13433640-13438339|+	Expressed	B02_g2278.t1	BraA02g004090.3C
R	AT5G11710.1	MF1	B01_sangam_g2517.t1	B01_sangam|13438411-13442055|-	Expressed	B02_g2277.t1	BraA02g004080.3C
-	-	MF1	B01_sangam_g2518.t1	B01_sangam|13442290-13444523|+	Expressed	B02_g2276.t1	-
R	AT5G11670.1	MF1	B01_sangam_g2519.t1	B01_sangam|13444560-13448235|-	Expressed	B02_g2275.t1	BraA02g004070.3C
R	AT5G11640.1	MF1	B01_sangam_g2520.t1	B01_sangam|13449704-13451855|-	Expressed	B02_g2274.t1	BraA02g004060.3C
R	AT5G11630.1	MF1	B01_sangam_g2521.t1	B01_sangam|13452064-13453505|-	Expressed	B02_g2272.t1	BraA02g004050.3C
-	AT5G11620.1	MF1	B01_sangam_g2522.t1	B01_sangam|13453610-13454446|+	Expressed	B02_g2271.t1	-
R	AT5G11600.1	MF1	B01_sangam_g2523.t1	B01_sangam|13455380-13456807|+	Expressed	B02_g2270.t1	BraA02g004040.3C
R	AT5G11590.1	MF1	B01_sangam_g2524.t1	B01_sangam|13464030-13465090|+	Expressed	B02_g2269.t1	BraA02g004030.3C
-	-	-	B01_sangam_g2525.t1	B01_sangam|13468405-13469595|-	Not-expressed	-	-
R	AT5G11580.1	MF1	B01_sangam_g2526.t1	B01_sangam|13472447-13474035|-	Expressed	B02_g2268.t1	BraA02g004010.3C
-	-	-	B01_sangam_g2527.t1	B01_sangam|13474143-13474785|-	Expressed	-	-
R	AT5G11550.1	MF1	B01_sangam_g2528.t1	B01_sangam|13475270-13486448|+	Expressed	B02_g2267.t1	BraA02g003990.3C
R	AT5G11540.1	MF1	B01_sangam_g2529.t1	B01_sangam|13489800-13492381|+	Expressed	B02_g2266.t1	BraA02g003980.3C
R	AT5G11530.1	MF1	B01_sangam_g2530.t1	B01_sangam|13492972-13498495|-	Expressed	B02_g2265.t1	BraA02g003970.3C
-	AT5G11520.1	MF1	B01_sangam_g2531.t1	B01_sangam|13511900-13514505|+	Expressed	B02_g2264.t1	BraA02g003960.3C
-	AT5G11500.1	MF1	B01_sangam_g2532.t1	B01_sangam|13514520-13516575|-	Expressed	B02_g2263.t1	-
R	AT5G11440.1	MF1	B01_sangam_g2533.t1	B01_sangam|13517630-13518762|+	Expressed	B02_g2262.t1	BraA02g003940.3C
-	-	-	B01_sangam_g2534.t1	B01_sangam|13519790-13521769|+	Not-expressed	-	-
R	AT5G11420.1	MF1	B01_sangam_g2535.t1	B01_sangam|13522199-13524655|-	Expressed	B02_g2261.t1	BraA02g003930.3C
-	AT5G11400.1	MF1	B01_sangam_g2536.t1	B01_sangam|13532690-13534194|+	Expressed	B02_g2260.t1	-
-	-	MF1	B01_sangam_g2537.t1	B01_sangam|13534220-13536055|-	Expressed	B02_g2259.t1	BraA02g003920.3C
-	-	MF1	B01_sangam_g2538.t1	B01_sangam|13537929-13538745|-	Not-expressed	B02_g2258.t1	-
-	-	MF1	B01_sangam_g2539.t1	B01_sangam|13543853-13548825|-	Not-expressed	B02_g2257.t1	-
R	AT5G11340.1	MF1	B01_sangam_g2540.t1	B01_sangam|13550903-13553675|-	Expressed	B02_g2256.t1	BraA02g003900.3C
R	AT5G11320.1	MF1	B01_sangam_g2541.t1	B01_sangam|13570202-13572578|+	Expressed	B02_g2255.t1	BraA02g003880.3C
R	AT5G11260.1	MF1	B01_sangam_g2542.t1	B01_sangam|13575062-13576322|+	Expressed	B02_g2254.t1	BraA02g003870.3C
R	AT5G11240.1	MF1	B01_sangam_g2543.t1	B01_sangam|13576538-13580857|-	Expressed	B02_g2253.t1	BraA02g003860.3C
-	-	MF1	B01_sangam_g2544.t1	B01_sangam|13581052-13582760|+	Expressed	B02_g2250.t1	BraA02g003850.3C
-	-	-	B01_sangam_g2545.t1	B01_sangam|13583232-13585157|+	Expressed	-	-
R	AT5G11180.1	MF1	B01_sangam_g2546.t1	B01_sangam|13586402-13590800|+	Expressed	B02_g2249.t1	BraA02g003840.3C
-	-	MF1	B01_sangam_g2547.t1	B01_sangam|13593433-13597107|-	Expressed	B02_g2247.t1	BraA02g003830.3C
-	-	-	B01_sangam_g2548.t1	B01_sangam|13598512-13602051|+	Expressed	-	BraA02g003820.3C
R	AT5G11160.1	MF1	B01_sangam_g2549.t1	B01_sangam|13604852-13606768|+	Expressed	B02_g2246.t1	BraA02g003810.3C
-	-	-	B01_sangam_g2550.t1	B01_sangam|13611102-13612177|+	Not-expressed	-	-
R	AT5G11120.1	MF1	B01_sangam_g2551.t1	B01_sangam|13612391-13615007|-	Expressed	B02_g2245.t1	BraA02g003800.3C
R	AT5G11100.1	MF1	B01_sangam_g2552.t1	B01_sangam|13615899-13619527|-	Expressed	B02_g2242.t1	BraA02g003790.3C
R	AT5G11090.1	MF1	B01_sangam_g2553.t1	B01_sangam|13626617-13628067|-	Expressed	B02_g2239.t1	BraA02g003760.3C
R	AT5G11070.1	MF1	B01_sangam_g2554.t1	B01_sangam|13634042-13634634|+	Expressed	B02_g2237.t1	BraA02g003750.3C
R	AT5G11060.1	MF1	B01_sangam_g2555.t1	B01_sangam|13636398-13639897|-	Expressed	B02_g2236.t1	BraA02g003740.3C
R	AT5G11000.1	MF1	B01_sangam_g2556.t1	B01_sangam|13652132-13653453|+	Expressed	B02_g2234.t1	BraA02g003730.3C
-	-	-	B01_sangam_g2557.t1	B01_sangam|13656462-13657282|+	Expressed	-	-
-	AT5G10980.1	MF1	B01_sangam_g2558.t1	B01_sangam|13662392-13663149|+	Expressed	B02_g2233.t1	BraA02g003710.3C
-	AT5G10920.1	MF1	B01_sangam_g2559.t1	B01_sangam|13665145-13667587|-	Expressed	B02_g2232.t1	BraA02g003700.3C
R	AT5G10900.1	MF1	B01_sangam_g2560.t1	B01_sangam|13667942-13670929|+	Expressed	B02_g2231.t1	BraA02g003690.3C
R	AT5G10890.1	MF1	B01_sangam_g2561.t1	B01_sangam|13671752-13673500|+	Expressed	B02_g2230.t1	BraA02g003680.3C
-	AT5G10870.1	-	B01_sangam_g2562.t1	B01_sangam|13676742-13678362|+	Expressed	-	-
R	AT5G10860.1	MF1	B01_sangam_g2563.t1	B01_sangam|13678492-13680011|+	Expressed	B02_g2229.t1	BraA02g003670.3C
-	AT5G10840.1	-	B01_sangam_g2564.t1	B01_sangam|13680182-13684454|+	Expressed	-	BraA02g003650.3C
R	AT5G10830.1	MF1	B01_sangam_g2565.t1	B01_sangam|13684553-13690537|-	Expressed	B02_g2228.t1	BraA02g003640.3C
R	AT5G10820.1	MF1	B01_sangam_g2566.t1	B01_sangam|13690892-13693324|+	Expressed	B02_g2227.t1	BraA02g003630.3C
-	AT5G10810.1	-	B01_sangam_g2567.t1	B01_sangam|13693382-13694704|+	Expressed	-	-
R	AT5G10780.1	MF1	B01_sangam_g2568.t1	B01_sangam|13694783-13699247|-	Expressed	B02_g2226.t1	BraA02g003610.3C
-	-	-	B01_sangam_g2569.t1	B01_sangam|13700742-13701829|+	Expressed	-	-
-	-	-	B01_sangam_g2570.t1	B01_sangam|13702002-13703257|-	Expressed	-	-
-	AT5G10760.1	MF1	B01_sangam_g2571.t1	B01_sangam|13705862-13710292|+	Expressed	B02_g2223.t1	BraA02g003590.3C
R	AT5G10740.1	MF1	B01_sangam_g2572.t1	B01_sangam|13711462-13713821|+	Expressed	B02_g2222.t1	-
-	-	MF1	B01_sangam_g2573.t1	B01_sangam|13713863-13715487|-	Expressed	B02_g2221.t1	BraA02g003580.3C
R	AT5G10730.1	MF1	B01_sangam_g2574.t1	B01_sangam|13716582-13718474|+	Expressed	B02_g2220.t1	BraA02g003570.3C
R	-	MF1	B01_sangam_g2575.t1	B01_sangam|13718496-13723067|-	Expressed	B02_g2219.t1	BraA02g003560.3C
-	-	-	B01_sangam_g2576.t1	B01_sangam|13725002-13725726|+	Not-expressed	-	-
R	AT5G10690.1	MF1	B01_sangam_g2577.t1	B01_sangam|13732567-13735496|+	Expressed	B02_g2218.t1	BraA02g003550.3C
-	AT5G10660.1	-	B01_sangam_g2578.t1	B01_sangam|13735498-13738052|-	Expressed	-	BraA02g003540.3C
-	-	-	B01_sangam_g2579.t1	B01_sangam|13743587-13744067|+	Expressed	-	-
-	-	MF1	B01_sangam_g2580.t1	B01_sangam|13747760-13748692|-	Expressed	B02_g2216.t1	-
-	-	MF1	B01_sangam_g2581.t1	B01_sangam|13748827-13752355|+	Expressed	B02_g2215.t1	-
-	-	-	B01_sangam_g2582.t1	B01_sangam|13753264-13754382|-	Expressed	-	-
-	-	MF1	B01_sangam_g2583.t1	B01_sangam|13760202-13761892|-	Expressed	B02_g2212.t1	-
R	AT5G10650.1	MF1	B01_sangam_g2584.t1	B01_sangam|13763027-13765824|+	Expressed	B02_g2211.t1	BraA02g003530.3C
R	AT5G10630.1	MF1	B01_sangam_g2585.t1	B01_sangam|13766218-13769872|-	Expressed	B02_g2210.t1	BraA02g003520.3C
R	AT5G10580.1	MF1	B01_sangam_g2586.t1	B01_sangam|13771170-13772652|-	Expressed	B02_g2209.t1	BraA02g003510.3C
-	-	-	B01_sangam_g2587.t1	B01_sangam|13793468-13796552|-	Expressed	-	-
-	AT5G10550.1	MF1	B01_sangam_g2588.t1	B01_sangam|13810627-13814236|+	Expressed	B02_g2207.t1	-
R	AT5G10540.1	MF1	B01_sangam_g2589.t1	B01_sangam|13814304-13822222|-	Expressed	B02_g2206.t1	BraA02g003500.3C
-	AT5G10530.1	MF1	B01_sangam_g2590.t1	B01_sangam|13822997-13825221|+	Expressed	B02_g2205.t1	BraA02g003490.3C
R	AT5G10520.1	MF1	B01_sangam_g2591.t1	B01_sangam|13826947-13829414|+	Expressed	B02_g2204.t1	BraA02g003480.3C
R	AT5G10510.1	MF1	B01_sangam_g2592.t1	B01_sangam|13829528-13833952|-	Expressed	B02_g2203.t1	BraA02g003470.3C
R	AT5G10460.1	MF1	B01_sangam_g2593.t1	B01_sangam|13842565-13845092|-	Expressed	B02_g2202.t1	BraA02g003460.3C
R	AT5G10450.1	MF1	B01_sangam_g2594.t1	B01_sangam|13845377-13847135|+	Expressed	B02_g2201.t1	BraA02g003450.3C
-	-	-	B01_sangam_g2595.t1	B01_sangam|13848367-13849155|+	Expressed	-	-
-	-	-	B01_sangam_g2596.t1	B01_sangam|13849437-13857195|+	Expressed	-	-
-	-	-	B01_sangam_g2597.t1	B01_sangam|13858108-13864112|-	Not-expressed	-	-
-	-	-	B01_sangam_g2598.t1	B01_sangam|13865307-13869980|+	Not-expressed	-	-
-	-	-	B01_sangam_g2599.t1	B01_sangam|13870144-13872412|-	Not-expressed	-	-
-	-	MF1	B01_sangam_g2600.t1	B01_sangam|13877507-13882186|+	Expressed	B02_g2198.t1	-
-	-	-	B01_sangam_g2601.t1	B01_sangam|13884757-13885545|+	Expressed	-	-
R	AT5G10360.1	MF1	B01_sangam_g2602.t1	B01_sangam|13891199-13892866|+	Expressed	B02_g2196.t1	BraA02g003430.3C
-	-	MF1	B01_sangam_g2603.t1	B01_sangam|13893189-13896986|+	Not-expressed	B02_g2195.t1	-
-	-	MF1	B01_sangam_g2604.t1	B01_sangam|13897319-13897813|+	Not-expressed	B02_g2194.t1	-
-	-	MF1	B01_sangam_g2605.t1	B01_sangam|13897830-13900004|-	Not-expressed	B02_g2193.t1	-
R	AT5G10310.1	MF1	B01_sangam_g2606.t1	B01_sangam|13904469-13905510|+	Expressed	B02_g2192.t1	BraA02g003420.3C
R	AT5G10290.1	MF1	B01_sangam_g2607.t1	B01_sangam|13907669-13910856|+	Expressed	B02_g2191.t1	BraA02g003410.3C
R	AT5G10280.1	MF1	B01_sangam_g2608.t1	B01_sangam|13913349-13917484|-	Expressed	B02_g2190.t1	BraA02g003400.3C
-	AT5G10240.1	MF1	B01_sangam_g2609.t1	B01_sangam|13921409-13922413|+	Not-expressed	B02_g2189.t1	-
R	AT5G10190.1	MF1	B01_sangam_g2610.t1	B01_sangam|13922477-13926404|-	Expressed	B02_g2188.t1	BraA02g003390.3C
R	AT5G10180.1	MF1	B01_sangam_g2611.t1	B01_sangam|13930675-13934474|-	Expressed	B02_g2187.t1	BraA02g003380.3C
-	-	MF1	B01_sangam_g2612.t1	B01_sangam|13940140-13943464|-	Expressed	B02_g2186.t1	-
R	AT5G10170.1	MF1	B01_sangam_g2613.t1	B01_sangam|13950489-13953611|+	Expressed	B02_g2185.t1	BraA02g003370.3C
R	AT5G10150.1	MF1	B01_sangam_g2614.t1	B01_sangam|13956829-13960692|+	Expressed	B02_g2184.t1	BraA02g003350.3C
R	AT5G10140.1	MF1	B01_sangam_g2615.t1	B01_sangam|13961179-13969376|+	Expressed	B02_g2183.t1	BraA02g003340.3C
-	AT5G10130.1	-	B01_sangam_g2616.t1	B01_sangam|13970489-13971572|+	Expressed	-	BraA02g003330.3C
R	AT5G10120.1	MF1	B01_sangam_g2617.t1	B01_sangam|13971773-13973374|-	Expressed	B02_g2182.t1	BraA02g003320.3C
-	AT5G10090.1	MF1	B01_sangam_g2618.t1	B01_sangam|13974579-13977041|+	Expressed	B02_g2181.t1	BraA02g003310.3C
R	AT5G10060.1	MF1	B01_sangam_g2619.t1	B01_sangam|13977399-13980425|+	Expressed	B02_g2180.t1	BraA02g003300.3C
R	AT5G10050.1	MF1	B01_sangam_g2620.t1	B01_sangam|13980644-13982664|-	Expressed	B02_g2179.t1	BraA02g003290.3C
R	AT5G10030.1	MF1	B01_sangam_g2621.t1	B01_sangam|13996919-14000591|+	Expressed	B02_g2178.t1	BraA02g003280.3C
R	AT5G10010.1	MF1	B01_sangam_g2622.t1	B01_sangam|14000870-14004304|-	Expressed	B02_g2177.t1	BraA02g003270.3C
-	-	MF1	B01_sangam_g2623.t1	B01_sangam|14008649-14014498|+	Expressed	B02_g2176.t1	-
-	-	-	B01_sangam_g2624.t1	B01_sangam|14020069-14021337|+	Not-expressed	-	-
R	AT5G09960.1	MF1	B01_sangam_g2625.t1	B01_sangam|14021437-14024814|-	Expressed	B02_g2175.t1	BraA02g003260.3C
R	AT5G09940.1	MF1	B01_sangam_g2626.t1	B01_sangam|14025933-14026714|-	Not-expressed	B02_g2174.t1	BraA02g003250.3C
R	AT5G09920.1	MF1	B01_sangam_g2627.t1	B01_sangam|14027822-14029244|-	Expressed	B02_g2173.t1	BraA02g003240.3C
-	-	MF1	B01_sangam_g2628.t1	B01_sangam|14031347-14031974|-	Expressed	B02_g2172.t1	-
R	AT5G09900.1	MF1	B01_sangam_g2629.t1	B01_sangam|14032309-14035084|+	Expressed	B02_g2171.t1	BraA02g003230.3C
R	AT5G09880.1	MF1	B01_sangam_g2630.t1	B01_sangam|14035529-14039230|+	Expressed	B02_g2170.t1	BraA02g003220.3C
R	AT5G09860.1	MF1	B01_sangam_g2631.t1	B01_sangam|14039683-14043744|-	Expressed	B02_g2169.t1	BraA02g003210.3C
-	-	MF1	B01_sangam_g2632.t1	B01_sangam|14056776-14059150|+	Expressed	B02_g2168.t1	BraA02g003200.3C
-	-	MF1	B01_sangam_g2633.t1	B01_sangam|14061853-14063261|-	Expressed	B02_g2167.t1	-
-	-	MF1	B01_sangam_g2634.t1	B01_sangam|14072716-14073161|-	Not-expressed	B02_g2166.t1	-
-	-	MF1	B01_sangam_g2635.t1	B01_sangam|14079926-14080695|+	Not-expressed	B02_g2165.t1	-
-	-	MF1	B01_sangam_g2636.t1	B01_sangam|14091270-14092511|-	Expressed	B02_g2164.t1	-
R	AT5G09810.1	MF1	B01_sangam_g2637.t1	B01_sangam|14093111-14095411|-	Expressed	B02_g2163.t1	BraA02g003190.3C
R	AT5G09790.1	MF1	B01_sangam_g2638.t1	B01_sangam|14102906-14105179|+	Expressed	B02_g2162.t1	BraA02g003150.3C
-	AT5G09760.1	MF1	B01_sangam_g2639.t1	B01_sangam|14106383-14108661|-	Expressed	B02_g2161.t1	BraA02g003140.3C
-	-	MF1	B01_sangam_g2640.t1	B01_sangam|14112449-14118101|-	Expressed	B02_g2160.t1	-
R	AT5G09750.1	MF1	B01_sangam_g2641.t1	B01_sangam|14118426-14119503|+	Expressed	B02_g2159.t1	BraA02g003130.3C
-	AT5G09730.1	MF1	B01_sangam_g2642.t1	B01_sangam|14131466-14136715|+	Expressed	B02_g2158.t1	-
R	AT5G09690.1	MF1	B01_sangam_g2643.t1	B01_sangam|14139196-14149504|+	Expressed	B02_g2156.t1	-
R	AT5G09680.1	MF1	B01_sangam_g2644.t1	B01_sangam|14154656-14157649|+	Expressed	B02_g2155.t1	BraA02g003120.3C
R	AT5G09670.1	MF1	B01_sangam_g2645.t1	B01_sangam|14157696-14159458|+	Expressed	B02_g2154.t1	BraA02g003110.3C
R	AT5G09660.1	MF1	B01_sangam_g2646.t1	B01_sangam|14159566-14161709|+	Expressed	B02_g2153.t1	BraA02g003100.3C
R	AT5G09650.1	MF1	B01_sangam_g2647.t1	B01_sangam|14162006-14163654|+	Expressed	B02_g2152.t1	BraA02g003090.3C
R	AT5G09640.1	MF1	B01_sangam_g2648.t1	B01_sangam|14164315-14166461|-	Not-expressed	B02_g2151.t1	BraA02g003060.3C
-	AT5G09590.1	MF1	B01_sangam_g2649.t1	B01_sangam|14169193-14173491|-	Expressed	B02_g2149.t1	BraA02g003050.3C
-	-	-	B01_sangam_g2650.t1	B01_sangam|14173546-14176541|-	Expressed	-	-
R	AT5G09580.1	MF1	B01_sangam_g2651.t1	B01_sangam|14177989-14179771|-	Expressed	B02_g2148.t1	BraA02g003040.3C
-	AT5G09570.1	MF1	B01_sangam_g2652.t1	B01_sangam|14179885-14181961|-	Expressed	B02_g2147.t1	BraA02g003030.3C
R	AT5G09550.1	MF1	B01_sangam_g2653.t1	B01_sangam|14182565-14185251|-	Expressed	B02_g2146.t1	-
R	AT5G09520.1	MF1	B01_sangam_g2654.t1	B01_sangam|14185936-14187767|+	Expressed	B02_g2145.t1	BraA02g003020.3C
-	AT5G09500.1	MF1	B01_sangam_g2655.t1	B01_sangam|14190516-14193866|+	Expressed	B02_g2144.t1	-
-	-	MF1	B01_sangam_g2656.t1	B01_sangam|14196006-14196579|+	Not-expressed	B02_g2143.t1	-
-	AT5G09490.1	MF1	B01_sangam_g2657.t1	B01_sangam|14197016-14198236|+	Expressed	B02_g2142.t1	BraA02g003000.3C
R	AT5G09450.1	MF1	B01_sangam_g2658.t1	B01_sangam|14198253-14200271|-	Expressed	B02_g2141.t1	BraA02g002980.3C
-	-	MF1	B01_sangam_g2659.t1	B01_sangam|14200406-14201061|-	Expressed	B02_g2140.t1	-
-	AT5G09440.1	-	B01_sangam_g2660.t1	B01_sangam|14203474-14204641|-	Expressed	-	BraA02g002960.3C
-	-	MF1	B01_sangam_g2661.t1	B01_sangam|14208336-14209470|+	Not-expressed	B02_g2138.t1	-
-	-	-	B01_sangam_g2662.t1	B01_sangam|14212923-14216751|-	Expressed	-	-
R	AT5G09430.1	MF1	B01_sangam_g2663.t1	B01_sangam|14225624-14227350|-	Expressed	B02_g2136.t1	BraA02g002950.3C
-	-	-	B01_sangam_g2664.t1	B01_sangam|14229305-14238889|+	Not-expressed	-	-
-	-	-	B01_sangam_g2665.t1	B01_sangam|14242665-14247383|+	Not-expressed	-	-
-	-	-	B01_sangam_g2666.t1	B01_sangam|14255585-14261098|+	Not-expressed	-	-
-	-	-	B01_sangam_g2667.t1	B01_sangam|14266175-14268586|+	Not-expressed	-	-
-	AT5G09400.1	MF1	B01_sangam_g2668.t1	B01_sangam|14275223-14279000|-	Expressed	B02_g2135.t1	BraA02g002940.3C
-	-	-	B01_sangam_g2669.t1	B01_sangam|14282627-14284230|-	Not-expressed	-	-
R	AT5G09370.1	MF1	B01_sangam_g2670.t1	B01_sangam|14286195-14288046|+	Expressed	B02_g2132.t1	BraA02g002930.3C
R	AT5G09330.1	MF1	B01_sangam_g2671.t1	B01_sangam|14288995-14291267|+	Expressed	B02_g2131.t1	BraA02g002920.3C
-	-	MF1	B01_sangam_g2672.t1	B01_sangam|14291725-14293217|+	Expressed	B02_g2130.t1	-
R	AT5G09270.1	MF1	B01_sangam_g2673.t1	B01_sangam|14293297-14294570|-	Expressed	B02_g2129.t1	BraA02g002910.3C
R	AT5G09240.1	MF1	B01_sangam_g2674.t1	B01_sangam|14294705-14295769|+	Expressed	B02_g2128.t1	BraA02g002900.3C
R	AT5G09230.1	MF1	B01_sangam_g2675.t1	B01_sangam|14295774-14297980|-	Expressed	B02_g2127.t1	BraA02g002890.3C
R	AT5G09225.1	MF1	B01_sangam_g2676.t1	B01_sangam|14298085-14299576|+	Expressed	B02_g2126.t1	BraA02g002880.3C
R	AT5G08790.1	MF1	B01_sangam_g2677.t1	B01_sangam|14301845-14313390|+	Expressed	B02_g2125.t1	BraA02g002860.3C
R	AT5G08730.1	MF1	B01_sangam_g2678.t1	B01_sangam|14314505-14316481|+	Expressed	B02_g2124.t1	BraA02g002850.3C
R	AT5G08710.1	MF1	B01_sangam_g2679.t1	B01_sangam|14317145-14320364|+	Expressed	B02_g2123.t1	BraA02g002840.3C
-	-	MF1	B01_sangam_g2680.t1	B01_sangam|14320505-14321200|-	Not-expressed	B02_g2122.t1	-
-	-	MF1	B01_sangam_g2681.t1	B01_sangam|14323935-14325329|+	Not-expressed	B02_g2121.t1	-
-	-	MF1	B01_sangam_g2682.t1	B01_sangam|14327206-14328120|-	Expressed	B02_g2120.t1	-
-	-	MF1	B01_sangam_g2683.t1	B01_sangam|14329118-14330040|-	Expressed	B02_g2119.t1	-
R	AT5G08670.1	MF1	B01_sangam_g2684.t1	B01_sangam|14330975-14334080|-	Expressed	B02_g2117.t1	BraA02g002820.3C
-	-	-	B01_sangam_g2685.t1	B01_sangam|14338325-14341103|+	Expressed	-	-
R	AT5G08660.1	MF1	B01_sangam_g2686.t1	B01_sangam|14341221-14345210|-	Expressed	B02_g2116.t1	BraA02g002810.3C
R	AT5G08650.1	MF1	B01_sangam_g2687.t1	B01_sangam|14346055-14351519|+	Expressed	B02_g2115.t1	BraA02g002800.3C
R	AT5G08610.1	MF1	B01_sangam_g2688.t1	B01_sangam|14351615-14354780|-	Expressed	B02_g2114.t1	BraA02g002790.3C
-	-	MF1	B01_sangam_g2689.t1	B01_sangam|14354970-14361770|-	Expressed	B02_g2113.t1	-
-	AT5G08530.1	MF1	B01_sangam_g2690.t1	B01_sangam|14363955-14365049|+	Expressed	B02_g2112.t1	BraA02g002780.3C
R	AT5G08520.1	MF1	B01_sangam_g2691.t1	B01_sangam|14366125-14368078|+	Expressed	B02_g2111.t1	BraA02g002770.3C
-	AT5G08480.1	MF1	B01_sangam_g2692.t1	B01_sangam|14368676-14370310|-	Expressed	B02_g2110.t1	BraA02g002760.3C
-	AT5G08450.1	MF1	B01_sangam_g2693.t1	B01_sangam|14375085-14378673|+	Expressed	B02_g2109.t1	-
R	AT5G08430.1	MF1	B01_sangam_g2694.t1	B01_sangam|14378840-14382440|-	Expressed	B02_g2108.t1	-
R	AT5G08420.1	MF1	B01_sangam_g2695.t1	B01_sangam|14382817-14385420|-	Expressed	B02_g2107.t1	BraA02g002750.3C
R	AT5G08415.1	MF1	B01_sangam_g2696.t1	B01_sangam|14385615-14388245|+	Expressed	B02_g2103.t1	BraA02g002740.3C
-	-	-	B01_sangam_g2697.t1	B01_sangam|14390305-14392382|+	Not-expressed	-	-
-	-	-	B01_sangam_g2698.t1	B01_sangam|14393285-14394403|+	Expressed	-	-
-	-	-	B01_sangam_g2699.t1	B01_sangam|14394565-14395110|-	Expressed	-	-
-	-	-	B01_sangam_g2700.t1	B01_sangam|14397895-14398418|+	Not-expressed	-	-
-	-	MF1	B01_sangam_g2701.t1	B01_sangam|14399545-14403046|+	Expressed	B02_g2102.t1	-
-	-	MF1	B01_sangam_g2702.t1	B01_sangam|14409270-14411759|-	Expressed	B02_g2101.t1	-
R	AT5G08400.1	MF1	B01_sangam_g2703.t1	B01_sangam|14413644-14415564|+	Expressed	B02_g2100.t1	BraA02g002730.3C
R	AT5G08391.1	MF1	B01_sangam_g2704.t1	B01_sangam|14417514-14418129|-	Expressed	B02_g2099.t1	BraA02g002720.3C
-	-	-	B01_sangam_g2705.t1	B01_sangam|14419914-14421701|+	Expressed	-	-
-	-	-	B01_sangam_g2706.t1	B01_sangam|14422244-14423870|+	Not-expressed	-	-
R	AT5G08370.1	MF1	B01_sangam_g2707.t1	B01_sangam|14426164-14431933|+	Expressed	B02_g2098.t1	BraA02g002700.3C
-	AT5G08350.1	MF1	B01_sangam_g2708.t1	B01_sangam|14432744-14433647|+	Expressed	B02_g2097.t1	-
-	AT5G08335.1	MF1	B01_sangam_g2709.t1	B01_sangam|14433951-14435889|-	Expressed	B02_g2096.t1	-
R	AT5G08330.1	MF1	B01_sangam_g2710.t1	B01_sangam|14440507-14441979|-	Expressed	B02_g2095.t1	BraA02g002690.3C
R	AT5G08320.1	MF1	B01_sangam_g2711.t1	B01_sangam|14444791-14446169|-	Expressed	B02_g2094.t1	BraA02g002680.3C
-	-	MF1	B01_sangam_g2712.t1	B01_sangam|14453828-14457379|-	Expressed	B02_g2093.t1	-
-	AT5G08310.1	MF1	B01_sangam_g2713.t1	B01_sangam|14458664-14461406|+	Expressed	B02_g2092.t1	-
R	AT5G08300.1	MF1	B01_sangam_g2714.t1	B01_sangam|14461904-14463879|-	Expressed	B02_g2091.t1	BraA02g002660.3C
-	AT5G08290.1	MF1	B01_sangam_g2715.t1	B01_sangam|14465946-14466809|-	Expressed	B02_g2090.t1	-
R	AT5G08280.1	MF1	B01_sangam_g2716.t1	B01_sangam|14466904-14469290|+	Expressed	B02_g2089.t1	BraA02g002650.3C
R	AT5G08200.1	MF1	B01_sangam_g2717.t1	B01_sangam|14469964-14472229|-	Expressed	B02_g2088.t1	BraA02g002640.3C
-	AT5G08190.1	MF1	B01_sangam_g2718.t1	B01_sangam|14472809-14474249|-	Expressed	B02_g2087.t1	BraA02g002630.3C
R	AT5G08160.1	MF1	B01_sangam_g2719.t1	B01_sangam|14476354-14480934|+	Expressed	B02_g2085.t1	BraA02g002610.3C
R	AT5G08150.1	MF1	B01_sangam_g2720.t1	B01_sangam|14483604-14484580|+	Expressed	B02_g2084.t1	-
-	AT5G08120.1	MF1	B01_sangam_g2721.t1	B01_sangam|14486064-14487734|+	Expressed	B02_g2082.t1	-
-	-	MF1	B01_sangam_g2722.t1	B01_sangam|14488574-14493179|+	Expressed	B02_g2079.t1	-
R	AT5G08080.1	MF1	B01_sangam_g2723.t1	B01_sangam|14493256-14496169|-	Expressed	B02_g2078.t1	BraA02g002600.3C
R	AT5G08060.1	MF1	B01_sangam_g2724.t1	B01_sangam|14500579-14501669|-	Expressed	B02_g2077.t1	BraA02g002590.3C
-	AT5G08040.1	-	B01_sangam_g2725.t1	B01_sangam|14501844-14502582|+	Expressed	-	BraA02g002580.3C
-	-	MF1	B01_sangam_g2726.t1	B01_sangam|14518834-14520891|+	Expressed	B02_g2075.t1	-
-	-	MF1	B01_sangam_g2727.t1	B01_sangam|14521779-14522749|-	Expressed	B02_g2074.t1	-
-	-	MF1	B01_sangam_g2728.t1	B01_sangam|14524600-14525829|-	Not-expressed	B02_g2073.t1	-
-	-	-	B01_sangam_g2729.t1	B01_sangam|14528324-14532846|+	Expressed	-	-
-	AT5G07960.1	MF1	B01_sangam_g2730.t1	B01_sangam|14533343-14534449|-	Expressed	B02_g2071.t1	BraA02g002570.3C
R	AT5G07950.1	MF1	B01_sangam_g2731.t1	B01_sangam|14534554-14536378|+	Expressed	B02_g2070.t1	BraA02g002560.3C
-	-	-	B01_sangam_g2732.t1	B01_sangam|14536397-14542849|-	Expressed	-	-
R	AT5G07930.1	MF1	B01_sangam_g2733.t1	B01_sangam|14548543-14550849|-	Expressed	B02_g2068.t1	BraA02g002540.3C
R	AT5G07920.1	MF1	B01_sangam_g2734.t1	B01_sangam|14552934-14557518|+	Expressed	B02_g2067.t1	BraA02g002520.3C
-	-	-	B01_sangam_g2735.t1	B01_sangam|14558505-14561209|-	Not-expressed	-	-
R	AT5G07910.1	MF1	B01_sangam_g2736.t1	B01_sangam|14561754-14563992|+	Expressed	B02_g2061.t1	BraA02g002510.3C
R	AT5G07850.1	MF1	B01_sangam_g2737.t1	B01_sangam|14564114-14565879|-	Expressed	B02_g2060.t1	BraA02g002490.3C
R	AT5G07800.1	MF1	B01_sangam_g2738.t1	B01_sangam|14569941-14572763|+	Expressed	B02_g2059.t1	BraA02g002480.3C
R	AT5G07770.1	MF1	B01_sangam_g2739.t1	B01_sangam|14573641-14581729|+	Expressed	B02_g2058.t1	BraA02g002470.3C
R	AT5G07680.1	MF1	B01_sangam_g2740.t1	B01_sangam|14583539-14585126|-	Expressed	B02_g2057.t1	BraA02g002460.3C
R	AT5G07670.1	MF1	B01_sangam_g2741.t1	B01_sangam|14588604-14590426|-	Expressed	B02_g2056.t1	BraA02g002450.3C
R	AT5G07660.1	MF1	B01_sangam_g2742.t1	B01_sangam|14590590-14595106|-	Expressed	B02_g2055.t1	BraA02g002440.3C
-	-	-	B01_sangam_g2743.t1	B01_sangam|14595711-14596205|+	Not-expressed	-	-
-	-	-	B01_sangam_g2744.t1	B01_sangam|14596212-14596766|-	Not-expressed	-	-
-	-	-	B01_sangam_g2745.t1	B01_sangam|14626068-14627666|-	Expressed	-	-
-	-	-	B01_sangam_g2746.t1	B01_sangam|14631160-14632986|-	Expressed	-	-
R	AT5G07630.1	MF1	B01_sangam_g2747.t1	B01_sangam|14633156-14643846|-	Expressed	B02_g2054.t1	BraA02g002430.3C
-	-	MF1	B01_sangam_g2748.t1	B01_sangam|14644963-14647236|-	Expressed	B02_g2053.t1	BraA02g002420.3C
R	AT5G07580.1	MF1	B01_sangam_g2749.t1	B01_sangam|14648964-14649796|-	Expressed	B02_g2052.t1	BraA02g002410.3C
R	AT5G07560.1	MF1	B01_sangam_g2750.t1	B01_sangam|14651381-14652654|+	Expressed	B02_g2051.t1	BraA02g002400.3C
-	-	MF1	B01_sangam_g2751.t1	B01_sangam|14653811-14656346|-	Expressed	B02_g2050.t1	BraA02g002390.3C
-	-	-	B01_sangam_g2752.t1	B01_sangam|14661067-14661856|-	Expressed	-	-
R	AT5G07520.1	MF1	B01_sangam_g2753.t1	B01_sangam|14664421-14673914|+	Expressed	B02_g2049.t1	BraA02g002380.3C
-	-	MF1	B01_sangam_g2754.t1	B01_sangam|14691531-14692765|+	Expressed	B02_g2047.t1	BraA02g002370.3C
R	AT5G07480.1	MF1	B01_sangam_g2755.t1	B01_sangam|14693034-14695766|-	Expressed	B02_g2046.t1	BraA02g002360.3C
-	-	-	B01_sangam_g2756.t1	B01_sangam|14702882-14705916|-	Not-expressed	-	-
R	AT5G07440.1	MF1	B01_sangam_g2757.t1	B01_sangam|14706476-14708906|-	Expressed	B02_g2045.t1	BraA02g002350.3C
-	AT5G07420.1	MF1	B01_sangam_g2758.t1	B01_sangam|14710763-14712646|-	Expressed	B02_g2044.t1	BraA02g002340.3C
R	AT5G07410.1	MF1	B01_sangam_g2759.t1	B01_sangam|14718512-14720406|-	Expressed	B02_g2043.t1	BraA02g002330.3C
-	AT5G07400.1	-	B01_sangam_g2760.t1	B01_sangam|14722025-14726666|-	Expressed	-	BraA02g002320.3C
R	AT5G07350.1	MF1	B01_sangam_g2761.t1	B01_sangam|14738721-14744476|+	Expressed	B02_g2042.t1	BraA02g002310.3C
R	AT5G07320.1	MF1	B01_sangam_g2762.t1	B01_sangam|14758891-14761254|-	Expressed	B02_g2041.t1	BraA02g002300.3C
-	-	-	B01_sangam_g2763.t1	B01_sangam|14761399-14766558|+	Not-expressed	-	-
-	-	MF1	B01_sangam_g2764.t1	B01_sangam|14767880-14774744|-	Not-expressed	B02_g2039.t1	-
-	-	MF1	B01_sangam_g2765.t1	B01_sangam|14775059-14775564|+	Expressed	B02_g2038.t1	-
R	AT5G07310.1	MF1	B01_sangam_g2766.t1	B01_sangam|14777048-14783884|-	Expressed	B02_g2037.t1	BraA02g002290.3C
-	AT5G07290.1	MF1	B01_sangam_g2767.t1	B01_sangam|14785790-14790634|-	Expressed	B02_g2036.t1	-
-	AT5G07270.1	MF1	B01_sangam_g2768.t1	B01_sangam|14793030-14795974|-	Expressed	B02_g2035.t1	-
-	-	-	B01_sangam_g2769.t1	B01_sangam|14796713-14802524|-	Not-expressed	-	-
R	AT5G07225.1	MF1	B01_sangam_g2770.t1	B01_sangam|14808789-14810435|+	Expressed	B02_g2034.t1	BraA02g002280.3C
R	AT5G07210.1	MF1	B01_sangam_g2771.t1	B01_sangam|14811078-14816284|-	Not-expressed	B02_g2033.t1	BraA02g002270.3C
-	-	MF1	B01_sangam_g2772.t1	B01_sangam|14836998-14838194|-	Not-expressed	B02_g2032.t1	-
R	AT5G07200.1	MF1	B01_sangam_g2773.t1	B01_sangam|14844319-14846054|+	Expressed	B02_g2031.t1	BraA02g002260.3C
R	AT5G07100.1	MF1	B01_sangam_g2774.t1	B01_sangam|14851916-14854434|-	Expressed	B02_g2030.t1	BraA02g002250.3C
R	AT5G07090.1	MF1	B01_sangam_g2775.t1	B01_sangam|14855073-14857074|-	Expressed	B02_g2029.t1	BraA02g002240.3C
R	AT5G07070.1	MF1	B01_sangam_g2776.t1	B01_sangam|14857169-14859048|+	Expressed	B02_g2028.t1	BraA02g002230.3C
R	AT5G07020.1	MF1	B01_sangam_g2777.t1	B01_sangam|14859409-14861026|+	Expressed	B02_g2027.t1	BraA02g002220.3C
R	AT5G07000.1	MF1	B01_sangam_g2778.t1	B01_sangam|14866119-14867427|+	Expressed	B02_g2026.t1	BraA02g002210.3C
R	AT5G06990.1	MF1	B01_sangam_g2779.t1	B01_sangam|14868054-14868994|-	Expressed	B02_g2025.t1	BraA02g002200.3C
R	AT5G06960.1	MF1	B01_sangam_g2780.t1	B01_sangam|14870652-14872984|-	Expressed	B02_g2024.t1	BraA02g002190.3C
-	AT5G06905.1	MF1	B01_sangam_g2781.t1	B01_sangam|14874469-14876708|+	Expressed	B02_g2023.t1	BraA02g002180.3C
R	AT5G06900.1	MF1	B01_sangam_g2782.t1	B01_sangam|14877439-14881448|+	Expressed	B02_g2022.t1	-
R	AT5G06810.1	MF1	B01_sangam_g2783.t1	B01_sangam|14881564-14884044|-	Expressed	B02_g2021.t1	BraA02g002150.3C
R	AT5G06800.1	MF1	B01_sangam_g2784.t1	B01_sangam|14891097-14894144|-	Expressed	B02_g2019.t1	BraA02g002140.3C
-	-	MF1	B01_sangam_g2785.t1	B01_sangam|14898725-14901054|-	Expressed	B02_g2018.t1	-
R	AT5G06770.1	MF1	B01_sangam_g2786.t1	B01_sangam|14902669-14905668|+	Not-expressed	B02_g2017.t1	BraA02g002130.3C
R	AT5G06750.1	MF1	B01_sangam_g2787.t1	B01_sangam|14906489-14908531|+	Expressed	B02_g2014.t1	BraA02g002120.3C
R	AT5G06700.1	MF1	B01_sangam_g2788.t1	B01_sangam|14908595-14911614|-	Expressed	B02_g2013.t1	BraA02g002110.3C
-	-	-	B01_sangam_g2789.t1	B01_sangam|14912287-14913274|-	Expressed	-	-
-	-	-	B01_sangam_g2790.t1	B01_sangam|14921484-14922399|-	Not-expressed	-	-
R	AT5G06680.1	MF1	B01_sangam_g2791.t1	B01_sangam|14922458-14926139|-	Expressed	B02_g2012.t1	BraA02g002100.3C
R	AT5G06670.1	MF1	B01_sangam_g2792.t1	B01_sangam|14926744-14934915|+	Expressed	B02_g2011.t1	BraA02g002090.3C
R	AT5G06650.1	MF1	B01_sangam_g2793.t1	B01_sangam|14937321-14938379|-	Expressed	B02_g2010.t1	BraA02g002080.3C
-	-	MF1	B01_sangam_g2794.t1	B01_sangam|14940174-14941313|+	Expressed	B02_g2009.t1	BraA02g002070.3C
R	AT5G06620.1	MF1	B01_sangam_g2795.t1	B01_sangam|14941573-14943559|-	Expressed	B02_g2008.t1	BraA02g002060.3C
R	AT5G06600.1	MF1	B01_sangam_g2796.t1	B01_sangam|14943904-14952694|+	Expressed	B02_g2007.t1	BraA02g002050.3C
R	AT5G06560.1	MF1	B01_sangam_g2797.t1	B01_sangam|14953234-14955994|+	Expressed	B02_g2006.t1	BraA02g002040.3C
R	AT5G06530.1	MF1	B01_sangam_g2798.t1	B01_sangam|14963384-14969544|+	Expressed	B02_g2005.t1	BraA02g002030.3C
R	AT5G06500.1	MF1	B01_sangam_g2799.t1	B01_sangam|14970667-14971639|-	Expressed	B02_g2004.t1	BraA02g002020.3C
R	AT5G06490.1	MF1	B01_sangam_g2800.t1	B01_sangam|14973994-14974964|+	Expressed	B02_g2003.t1	BraA02g002010.3C
R	AT5G06480.1	MF1	B01_sangam_g2801.t1	B01_sangam|14975474-14976588|+	Expressed	B02_g2002.t1	BraA02g002000.3C
-	-	MF1	B01_sangam_g2802.t1	B01_sangam|14983453-14987419|-	Expressed	B02_g2001.t1	-
R	AT5G06380.1	MF1	B01_sangam_g2803.t1	B01_sangam|14987885-14988809|-	Expressed	B02_g2000.t1	BraA02g001990.3C
-	-	-	B01_sangam_g2804.t1	B01_sangam|14989444-14990555|+	Expressed	-	-
R	AT5G06360.1	MF1	B01_sangam_g2805.t1	B01_sangam|14990611-14992529|-	Expressed	B02_g1999.t1	BraA02g001980.3C
R	AT5G06300.1	MF1	B01_sangam_g2806.t1	B01_sangam|14996074-14999626|+	Expressed	B02_g1997.t1	BraA02g001970.3C
-	-	MF1	B01_sangam_g2807.t1	B01_sangam|15000454-15001478|+	Expressed	B02_g1996.t1	-
R	AT5G06270.1	MF1	B01_sangam_g2808.t1	B01_sangam|15006682-15007689|-	Expressed	B02_g1995.t1	BraA02g001960.3C
-	-	MF1	B01_sangam_g2809.t1	B01_sangam|15017912-15018669|-	Expressed	B02_g1994.t1	-
R	AT5G06230.1	MF1	B01_sangam_g2810.t1	B01_sangam|15020084-15022197|+	Expressed	B02_g1993.t1	BraA02g001950.3C
R	AT5G06210.1	MF1	B01_sangam_g2811.t1	B01_sangam|15022249-15023489|-	Expressed	B02_g1992.t1	BraA02g001940.3C
R	AT5G06160.1	MF1	B01_sangam_g2812.t1	B01_sangam|15023594-15026942|+	Expressed	B02_g1991.t1	BraA02g001930.3C
R	AT5G06150.1	MF1	B01_sangam_g2813.t1	B01_sangam|15027804-15029919|+	Expressed	B02_g1990.t1	BraA02g001920.3C
-	AT5G06140.1	MF1	B01_sangam_g2814.t1	B01_sangam|15030174-15032801|+	Expressed	B02_g1989.t1	-
R	AT5G06130.1	MF1	B01_sangam_g2815.t1	B01_sangam|15035414-15037902|+	Expressed	B02_g1988.t1	BraA02g001910.3C
R	AT5G06120.1	MF1	B01_sangam_g2816.t1	B01_sangam|15038436-15047369|-	Expressed	B02_g1987.t1	BraA02g001900.3C
-	-	-	B01_sangam_g2817.t1	B01_sangam|15048094-15048858|+	Not-expressed	-	-
-	-	MF1	B01_sangam_g2818.t1	B01_sangam|15048870-15052119|-	Not-expressed	B02_g1986.t1	-
-	-	-	B01_sangam_g2819.t1	B01_sangam|15056154-15057521|+	Not-expressed	-	-
-	-	MF1	B01_sangam_g2820.t1	B01_sangam|15063544-15065227|+	Expressed	B02_g1985.t1	-
-	-	MF1	B01_sangam_g2821.t1	B01_sangam|15065616-15068569|-	Expressed	B02_g1984.t1	-
-	-	MF1	B01_sangam_g2822.t1	B01_sangam|15069149-15070109|-	Not-expressed	B02_g1983.t1	-
-	-	MF1	B01_sangam_g2823.t1	B01_sangam|15071144-15076178|+	Not-expressed	B02_g1982.t1	-
-	-	MF1	B01_sangam_g2824.t1	B01_sangam|15080744-15081984|+	Expressed	B02_g1981.t1	-
R	AT5G06060.1	MF1	B01_sangam_g2825.t1	B01_sangam|15085744-15087471|+	Expressed	B02_g1980.t1	BraA02g001890.3C
-	AT5G05987.1	MF1	B01_sangam_g2826.t1	B01_sangam|15087666-15089739|-	Expressed	B02_g1979.t1	BraA02g001880.3C
R	AT5G05980.1	MF1	B01_sangam_g2827.t1	B01_sangam|15089994-15095384|+	Expressed	B02_g1978.t1	BraA02g001870.3C
R	AT5G05830.1	MF1	B01_sangam_g2828.t1	B01_sangam|15100124-15101289|-	Expressed	B02_g1977.t1	BraA02g001860.3C
R	AT5G05780.1	MF1	B01_sangam_g2829.t1	B01_sangam|15102965-15105219|-	Expressed	B02_g1976.t1	BraA02g001850.3C
R	AT5G05770.1	MF1	B01_sangam_g2830.t1	B01_sangam|15112442-15113258|-	Expressed	B02_g1975.t1	BraA02g001840.3C
-	-	MF1	B01_sangam_g2831.t1	B01_sangam|15117726-15118738|-	Expressed	B02_g1973.t1	-
-	-	MF1	B01_sangam_g2832.t1	B01_sangam|15121932-15124198|-	Expressed	B02_g1972.t1	-
-	-	-	B01_sangam_g2833.t1	B01_sangam|15169333-15170772|+	Not-expressed	-	-
-	-	MF1	B01_sangam_g2834.t1	B01_sangam|15176123-15179301|+	Not-expressed	B02_g1970.t1	-
-	-	-	B01_sangam_g2835.t1	B01_sangam|15180673-15182597|+	Not-expressed	-	-
-	AT5G05690.1	MF1	B01_sangam_g2836.t1	B01_sangam|15187493-15190769|+	Expressed	B02_g1969.t1	BraA02g001830.3C
-	AT5G05680.1	MF1	B01_sangam_g2837.t1	B01_sangam|15190831-15194748|-	Expressed	B02_g1968.t1	-
-	-	MF1	B01_sangam_g2838.t1	B01_sangam|15202844-15205528|-	Not-expressed	B02_g1967.t1	-
R	AT5G05600.1	MF1	B01_sangam_g2839.t1	B01_sangam|15207544-15210568|-	Expressed	B02_g1966.t1	BraA02g001820.3C
R	AT5G05590.1	MF1	B01_sangam_g2840.t1	B01_sangam|15222193-15223983|+	Expressed	B02_g1965.t1	BraA02g001810.3C
R	AT5G05580.1	MF1	B01_sangam_g2841.t1	B01_sangam|15223995-15226138|-	Expressed	B02_g1964.t1	BraA02g001800.3C
R	AT5G05560.1	MF1	B01_sangam_g2842.t1	B01_sangam|15226642-15246658|-	Expressed	B02_g1963.t1	BraA02g001780.3C
-	-	MF1	B01_sangam_g2843.t1	B01_sangam|15247043-15248190|+	Expressed	B02_g1962.t1	BraA02g001770.3C
R	AT5G05500.1	MF1	B01_sangam_g2844.t1	B01_sangam|15253546-15254198|-	Expressed	B02_g1961.t1	BraA02g001760.3C
R	AT5G05450.1	MF1	B01_sangam_g2845.t1	B01_sangam|15254821-15258508|-	Expressed	B02_g1960.t1	BraA02g001750.3C
-	-	-	B01_sangam_g2846.t1	B01_sangam|15268497-15273408|-	Expressed	-	-
-	-	-	B01_sangam_g2847.t1	B01_sangam|15275516-15277718|-	Not-expressed	-	-
-	-	-	B01_sangam_g2848.t1	B01_sangam|15278993-15280058|-	Not-expressed	-	-
-	-	-	B01_sangam_g2849.t1	B01_sangam|15282023-15285251|+	Not-expressed	-	-
-	-	MF1	B01_sangam_g2850.t1	B01_sangam|15288904-15289668|-	Not-expressed	B02_g1955.t1	-
R	AT5G05410.1	MF1	B01_sangam_g2851.t1	B01_sangam|15290639-15292748|-	Expressed	B02_g1954.t1	BraA02g001730.3C
R	AT5G05390.1	MF1	B01_sangam_g2852.t1	B01_sangam|15294499-15296958|-	Expressed	B02_g1953.t1	BraA02g001720.3C
-	-	MF1	B01_sangam_g2853.t1	B01_sangam|15302744-15305164|-	Expressed	B02_g1952.t1	-
-	-	MF1	B01_sangam_g2854.t1	B01_sangam|15306854-15309364|-	Not-expressed	B02_g1951.t1	-
R	AT5G05340.1	MF1	B01_sangam_g2855.t1	B01_sangam|15317859-15320215|+	Expressed	B02_g1949.t1	BraA02g001710.3C
R	AT5G05330.1	MF1	B01_sangam_g2856.t1	B01_sangam|15320469-15322015|+	Expressed	B02_g1948.t1	BraA02g001700.3C
R	AT5G05290.1	MF1	B01_sangam_g2857.t1	B01_sangam|15322208-15323584|-	Expressed	B02_g1947.t1	BraA02g001690.3C
R	AT5G05260.1	MF1	B01_sangam_g2858.t1	B01_sangam|15325159-15329748|+	Expressed	B02_g1946.t1	BraA02g001640.3C
R	AT5G05240.1	MF1	B01_sangam_g2859.t1	B01_sangam|15335639-15337918|+	Expressed	B02_g1945.t1	BraA02g001630.3C
R	AT5G05220.1	MF1	B01_sangam_g2860.t1	B01_sangam|15337927-15338614|-	Expressed	B02_g1944.t1	BraA02g001620.3C
R	AT5G05210.1	MF1	B01_sangam_g2861.t1	B01_sangam|15338918-15340784|-	Expressed	B02_g1943.t1	BraA02g001610.3C
-	AT5G05170.1	MF1	B01_sangam_g2862.t1	B01_sangam|15340919-15346483|+	Expressed	B02_g1942.t1	BraA02g001600.3C
-	-	MF1	B01_sangam_g2863.t1	B01_sangam|15346518-15350784|-	Expressed	B02_g1941.t1	BraA02g001590.3C
-	-	MF1	B01_sangam_g2864.t1	B01_sangam|15359400-15360974|-	Not-expressed	B02_g1940.t1	-
-	-	MF1	B01_sangam_g2865.t1	B01_sangam|15369894-15371684|-	Not-expressed	B02_g1939.t1	-
-	AT5G05140.1	-	B01_sangam_g2866.t1	B01_sangam|15381491-15382164|-	Expressed	-	BraA02g001580.3C
-	-	MF1	B01_sangam_g2867.t1	B01_sangam|15382235-15383114|-	Not-expressed	B02_g1937.t1	-
R	-	MF1	B01_sangam_g2868.t1	B01_sangam|15383459-15384718|+	Expressed	B02_g1936.t1	-
-	-	MF1	B01_sangam_g2869.t1	B01_sangam|15384751-15387554|-	Not-expressed	B02_g1935.t1	-
-	-	MF1	B01_sangam_g2870.t1	B01_sangam|15393219-15395983|+	Not-expressed	B02_g1934.t1	-
-	-	-	B01_sangam_g2871.t1	B01_sangam|15398233-15400854|-	Expressed	-	-
-	-	MF1	B01_sangam_g2872.t1	B01_sangam|15404315-15407994|-	Expressed	B02_g1931.t1	BraA02g001560.3C
-	-	-	B01_sangam_g2873.t1	B01_sangam|15408871-15411584|-	Expressed	-	BraA02g001550.3C
-	-	MF1	B01_sangam_g2874.t1	B01_sangam|15421628-15424234|-	Expressed	B02_g1930.t1	-
-	-	-	B01_sangam_g2875.t1	B01_sangam|15424429-15425374|-	Expressed	-	-
-	AT5G05050.1	MF1	B01_sangam_g2876.t1	B01_sangam|15428639-15434326|+	Expressed	B02_g1928.t1	-
-	0	-	B01_sangam_g2877.t1	B01_sangam|15434508-15435574|-	Expressed	-	-
R	AT5G04800.1	MF1	B01_sangam_g2878.t1	B01_sangam|15471599-15472944|-	Expressed	B02_g1919.t1	BraA02g001480.3C
-	AT5G04770.1	MF1	B01_sangam_g2879.t1	B01_sangam|15477207-15484924|-	Expressed	B02_g1917.t1	-
-	-	MF1	B01_sangam_g2880.t1	B01_sangam|15490477-15492448|-	Expressed	B02_g1916.t1	-
-	-	-	B01_sangam_g2881.t1	B01_sangam|15492643-15496325|+	Expressed	-	-
-	-	MF1	B01_sangam_g2882.t1	B01_sangam|15516793-15517256|+	Expressed	B02_g1915.t1	-
-	-	MF1	B01_sangam_g2883.t1	B01_sangam|15523937-15526168|-	Expressed	B02_g1914.t1	-
-	AT5G04740.1	MF1	B01_sangam_g2884.t1	B01_sangam|15547383-15553886|+	Expressed	B02_g1912.t1	BraA02g001450.3C
-	AT5G04720.1	MF1	B01_sangam_g2885.t1	B01_sangam|15554623-15558229|+	Expressed	B02_g1911.t1	-
R	-	MF1	B01_sangam_g2886.t1	B01_sangam|15558743-15560229|+	Expressed	B02_g1910.t1	-
R	AT5G04670.1	MF1	B01_sangam_g2887.t1	B01_sangam|15560443-15563762|+	Expressed	B02_g1909.t1	BraA02g001440.3C
R	AT5G04600.1	MF1	B01_sangam_g2888.t1	B01_sangam|15566459-15568318|-	Expressed	B02_g1908.t1	BraA02g001430.3C
R	AT5G04550.1	MF1	B01_sangam_g2889.t1	B01_sangam|15569853-15572940|+	Expressed	B02_g1907.t1	BraA02g001420.3C
R	AT5G04540.1	MF1	B01_sangam_g2890.t1	B01_sangam|15573423-15578837|+	Expressed	B02_g1906.t1	BraA02g001410.3C
R	AT5G04530.1	MF1	B01_sangam_g2891.t1	B01_sangam|15580633-15582264|+	Expressed	B02_g1905.t1	BraA02g001400.3C
R	AT5G04500.1	MF1	B01_sangam_g2892.t1	B01_sangam|15603543-15607168|-	Expressed	B02_g1904.t1	BraA02g001390.3C
-	AT5G04480.1	MF1	B01_sangam_g2893.t1	B01_sangam|15608273-15613951|+	Expressed	B02_g1903.t1	-
-	AT5G04470.1	-	B01_sangam_g2894.t1	B01_sangam|15617653-15618298|+	Expressed	-	-
R	AT5G04430.1	MF1	B01_sangam_g2895.t1	B01_sangam|15622033-15624776|+	Expressed	B02_g1901.t1	BraA02g001380.3C
R	AT5G04410.1	MF1	B01_sangam_g2896.t1	B01_sangam|15624894-15627458|-	Expressed	B02_g1900.t1	BraA02g001370.3C
-	-	-	B01_sangam_g2897.t1	B01_sangam|15629077-15629688|-	Expressed	-	-
R	AT5G04390.1	MF1	B01_sangam_g2898.t1	B01_sangam|15630498-15631768|-	Expressed	B02_g1898.t1	BraA02g001360.3C
-	AT5G04280.1	MF1	B01_sangam_g2899.t1	B01_sangam|15633038-15636948|-	Expressed	B02_g1896.t1	-
-	-	-	B01_sangam_g2900.t1	B01_sangam|15643612-15646638|-	Not-expressed	-	-
-	AT5G04230.1	MF1	B01_sangam_g2901.t1	B01_sangam|15654604-15655548|-	Expressed	B02_g1895.t1	-
R	AT5G04200.1	MF1	B01_sangam_g2902.t1	B01_sangam|15655883-15657338|-	Expressed	B02_g1894.t1	BraA02g001310.3C
R	AT5G04190.1	MF1	B01_sangam_g2903.t1	B01_sangam|15657721-15659028|-	Expressed	B02_g1893.t1	BraA02g001300.3C
R	-	MF1	B01_sangam_g2904.t1	B01_sangam|15660243-15668050|+	Expressed	B02_g1891.t1	BraA02g001290.3C
-	-	MF1	B01_sangam_g2905.t1	B01_sangam|15668707-15671118|-	Expressed	B02_g1887.t1	BraA02g001250.3C
-	-	-	B01_sangam_g2906.t1	B01_sangam|15679245-15681700|+	Expressed	-	-
R	AT5G04120.1	MF1	B01_sangam_g2907.t1	B01_sangam|15682678-15684670|-	Expressed	B02_g1880.t1	BraA02g001230.3C
-	-	-	B01_sangam_g2908.t1	B01_sangam|15695426-15696830|-	Not-expressed	-	-
-	-	-	B01_sangam_g2909.t1	B01_sangam|15704514-15707150|-	Expressed	-	-
-	-	-	B01_sangam_g2910.t1	B01_sangam|15712087-15714390|-	Expressed	-	-
-	-	-	B01_sangam_g2911.t1	B01_sangam|15718165-15719658|+	Not-expressed	-	-
-	-	-	B01_sangam_g2912.t1	B01_sangam|15731202-15735830|-	Expressed	-	-
-	-	-	B01_sangam_g2913.t1	B01_sangam|15736145-15743340|+	Not-expressed	-	-
-	-	-	B01_sangam_g2914.t1	B01_sangam|15744012-15745190|-	Expressed	-	-
R	-	MF1	B01_sangam_g2915.t1	B01_sangam|15750337-15751320|-	Expressed	B02_g1879.t1	BraA02g001220.3C
R	AT5G04040.1	MF1	B01_sangam_g2916.t1	B01_sangam|15752356-15756350|-	Expressed	B02_g1878.t1	BraA02g001210.3C
-	-	MF1	B01_sangam_g2917.t1	B01_sangam|15758015-15761935|+	Not-expressed	B02_g1877.t1	-
-	AT5G03970.1	MF1	B01_sangam_g2918.t1	B01_sangam|15764365-15766897|+	Expressed	B02_g1876.t1	-
R	AT5G03960.1	MF1	B01_sangam_g2919.t1	B01_sangam|15768325-15769996|+	Expressed	B02_g1875.t1	BraA02g001190.3C
-	-	-	B01_sangam_g2920.t1	B01_sangam|15770041-15772010|-	Expressed	-	BraA02g001170.3C
-	-	MF1	B01_sangam_g2921.t1	B01_sangam|15774165-15775111|+	Not-expressed	B02_g1873.t1	-
-	-	MF1	B01_sangam_g2922.t1	B01_sangam|15775805-15776551|+	Not-expressed	B02_g1872.t1	-
-	-	-	B01_sangam_g2923.t1	B01_sangam|15779145-15781677|+	Not-expressed	-	-
-	-	-	B01_sangam_g2924.t1	B01_sangam|15784626-15785230|-	Not-expressed	-	-
-	AT5G03940.1	-	B01_sangam_g2925.t1	B01_sangam|15786015-15788293|+	Not-expressed	-	BraA02g001160.3C
-	-	MF1	B01_sangam_g2926.t1	B01_sangam|15788356-15791100|-	Expressed	B02_g1871.t1	-
-	-	-	B01_sangam_g2927.t1	B01_sangam|15791315-15792002|+	Expressed	-	-
R	AT5G03900.1	MF1	B01_sangam_g2928.t1	B01_sangam|15862862-15864721|-	Expressed	B02_g1867.t1	BraA02g001140.3C
R	AT5G03870.1	MF1	B01_sangam_g2929.t1	B01_sangam|15867676-15869351|+	Expressed	B02_g1866.t1	BraA02g001130.3C
R	AT5G03860.1	MF1	B01_sangam_g2930.t1	B01_sangam|15869516-15872012|+	Expressed	B02_g1865.t1	BraA02g001120.3C
-	-	-	B01_sangam_g2931.t1	B01_sangam|15874446-15875574|+	Expressed	-	-
-	AT5G03850.1	MF1	B01_sangam_g2932.t1	B01_sangam|15876446-15877208|+	Expressed	B02_g1864.t1	BraA02g001110.3C
R	AT5G03840.1	MF1	B01_sangam_g2933.t1	B01_sangam|15880686-15881954|+	Expressed	B02_g1863.t1	BraA02g001100.3C
R	AT5G03810.1	MF1	B01_sangam_g2934.t1	B01_sangam|15888686-15892233|+	Expressed	B02_g1862.t1	BraA02g001090.3C
R	AT5G03800.1	MF1	B01_sangam_g2935.t1	B01_sangam|15892366-15895288|+	Expressed	B02_g1861.t1	BraA02g001080.3C
R	AT5G03790.1	MF1	B01_sangam_g2936.t1	B01_sangam|15905525-15908481|-	Expressed	B02_g1857.t1	BraA02g001070.3C
-	-	-	B01_sangam_g2937.t1	B01_sangam|15908779-15910111|-	Not-expressed	-	-
-	-	-	B01_sangam_g2938.t1	B01_sangam|15920257-15922501|-	Expressed	-	-
-	AT5G03760.1	MF1	B01_sangam_g2939.t1	B01_sangam|15940406-15943386|+	Expressed	B02_g1853.t1	-
-	-	MF1	B01_sangam_g2940.t1	B01_sangam|15972466-15976701|-	Expressed	B02_g1851.t1	-
-	-	-	B01_sangam_g2941.t1	B01_sangam|15977606-15985381|-	Not-expressed	-	-
-	-	MF1	B01_sangam_g2942.t1	B01_sangam|15995236-16002436|+	Expressed	B02_g1850.t1	-
-	-	MF1	B01_sangam_g2943.t1	B01_sangam|16010194-16013488|+	Not-expressed	B02_g1848.t1	-
-	-	MF1	B01_sangam_g2944.t1	B01_sangam|16014397-16017029|-	Expressed	B02_g1847.t1	-
R	AT5G03680.1	MF1	B01_sangam_g2945.t1	B01_sangam|16019867-16023139|-	Expressed	B02_g1844.t1	BraA02g001040.3C
-	-	-	B01_sangam_g2946.t1	B01_sangam|16027925-16029669|-	Not-expressed	-	-
-	-	-	B01_sangam_g2947.t1	B01_sangam|16032160-16036509|-	Expressed	-	-
R	AT5G03600.1	MF1	B01_sangam_g2948.t1	B01_sangam|16040797-16049169|-	Expressed	B02_g1839.t1	BraA02g001010.3C
-	AT5G03590.1	-	B01_sangam_g2949.t1	B01_sangam|16051001-16054739|-	Expressed	-	-
R	AT5G03555.1	MF1	B01_sangam_g2950.t1	B01_sangam|16056144-16065140|+	Expressed	B02_g1838.t1	BraA02g001000.3C
-	-	MF1	B01_sangam_g2951.t1	B01_sangam|16065734-16066255|+	Expressed	B02_g1837.t1	BraA02g000980.3C
R	AT5G03540.1	MF1	B01_sangam_g2952.t1	B01_sangam|16066681-16071789|-	Expressed	B02_g1836.t1	BraA02g000970.3C
R	AT5G03530.1	MF1	B01_sangam_g2953.t1	B01_sangam|16072174-16074022|+	Expressed	B02_g1835.t1	BraA02g000960.3C
R	AT5G03510.1	MF1	B01_sangam_g2954.t1	B01_sangam|16076587-16077659|-	Expressed	B02_g1834.t1	BraA02g000950.3C
R	AT5G03470.1	MF1	B01_sangam_g2955.t1	B01_sangam|16080703-16082799|-	Expressed	B02_g1832.t1	BraA02g000940.3C
R	AT5G03460.1	MF1	B01_sangam_g2956.t1	B01_sangam|16084310-16085229|-	Expressed	B02_g1831.t1	BraA02g000930.3C
R	AT5G03430.1	MF1	B01_sangam_g2957.t1	B01_sangam|16085994-16094647|+	Expressed	B02_g1829.t1	BraA02g000910.3C
-	-	-	B01_sangam_g2958.t1	B01_sangam|16095054-16095551|+	Expressed	-	-
-	AT5G03415.1	MF1	B01_sangam_g2959.t1	B01_sangam|16095581-16098139|-	Expressed	B02_g1827.t1	-
-	-	MF1	B01_sangam_g2960.t1	B01_sangam|16102264-16103218|+	Expressed	B02_g1826.t1	-
-	AT5G03390.1	-	B01_sangam_g2961.t1	B01_sangam|16104302-16106089|-	Expressed	-	-
R	AT5G03380.1	MF1	B01_sangam_g2962.t1	B01_sangam|16116384-16118542|+	Expressed	B02_g1824.t1	BraA02g000900.3C
-	-	MF1	B01_sangam_g2963.t1	B01_sangam|16125068-16127509|-	Expressed	B02_g1823.t1	BraA02g000890.3C
R	AT5G03350.1	MF1	B01_sangam_g2964.t1	B01_sangam|16127624-16128554|+	Expressed	B02_g1821.t1	BraA02g000880.3C
-	-	-	B01_sangam_g2965.t1	B01_sangam|16129944-16131270|+	Expressed	-	-
-	AT5G03345.1	MF1	B01_sangam_g2966.t1	B01_sangam|16131320-16132669|-	Expressed	B02_g1820.t1	BraA02g000870.3C
-	AT5G03340.1	MF1	B01_sangam_g2967.t1	B01_sangam|16133524-16137014|+	Expressed	B02_g1819.t1	-
R	AT5G03330.1	MF1	B01_sangam_g2968.t1	B01_sangam|16137232-16139369|-	Expressed	B02_g1818.t1	BraA02g000860.3C
R	AT5G03320.1	MF1	B01_sangam_g2969.t1	B01_sangam|16141351-16145369|-	Expressed	B02_g1817.t1	BraA02g000850.3C
R	AT5G03310.1	MF1	B01_sangam_g2970.t1	B01_sangam|16150634-16151231|+	Expressed	B02_g1816.t1	BraA02g000840.3C
-	AT5G03290.1	MF1	B01_sangam_g2971.t1	B01_sangam|16151824-16154239|-	Expressed	B02_g1815.t1	BraA02g000820.3C
R	-	MF1	B01_sangam_g2972.t1	B01_sangam|16158268-16159409|-	Not-expressed	B02_g1814.t1	BraA02g000810.3C
R	AT5G03260.1	MF1	B01_sangam_g2973.t1	B01_sangam|16163474-16165965|+	Expressed	B02_g1813.t1	BraA02g000800.3C
-	AT5G03220.1	MF1	B01_sangam_g2974.t1	B01_sangam|16166264-16167702|+	Expressed	B02_g1812.t1	BraA02g000790.3C
R	AT5G03210.1	MF1	B01_sangam_g2975.t1	B01_sangam|16168424-16169286|+	Expressed	B02_g1811.t1	-
R	AT5G03200.1	MF1	B01_sangam_g2976.t1	B01_sangam|16170594-16171888|+	Expressed	B02_g1810.t1	BraA02g000780.3C
R	AT5G03180.1	MF1	B01_sangam_g2977.t1	B01_sangam|16173664-16177880|+	Expressed	B02_g1809.t1	BraA02g000770.3C
R	AT5G03170.1	MF1	B01_sangam_g2978.t1	B01_sangam|16178044-16179518|+	Expressed	B02_g1808.t1	BraA02g000760.3C
-	AT5G03150.1	MF1	B01_sangam_g2979.t1	B01_sangam|16180811-16184229|-	Expressed	B02_g1807.t1	-
-	-	-	B01_sangam_g2980.t1	B01_sangam|16185434-16188306|+	Expressed	-	-
R	AT5G03120.1	MF1	B01_sangam_g2981.t1	B01_sangam|16192904-16193806|-	Expressed	B02_g1806.t1	BraA02g000750.3C
R	AT5G03110.1	MF1	B01_sangam_g2982.t1	B01_sangam|16197089-16198436|-	Expressed	B02_g1804.t1	BraA02g000740.3C
R	AT5G03080.1	MF1	B01_sangam_g2983.t1	B01_sangam|16200014-16201536|-	Expressed	B02_g1803.t1	BraA02g000730.3C
R	AT5G03070.1	MF1	B01_sangam_g2984.t1	B01_sangam|16201881-16205177|+	Expressed	B02_g1802.t1	BraA02g000720.3C
R	AT5G03050.1	MF1	B01_sangam_g2985.t1	B01_sangam|16205321-16206598|+	Expressed	B02_g1801.t1	BraA02g000710.3C
R	AT5G03040.1	MF1	B01_sangam_g2986.t1	B01_sangam|16209581-16212159|+	Expressed	B02_g1800.t1	BraA02g000700.3C
R	AT5G03030.1	MF1	B01_sangam_g2987.t1	B01_sangam|16212531-16213584|+	Expressed	B02_g1799.t1	BraA02g000690.3C
R	AT5G02960.1	MF1	B01_sangam_g2988.t1	B01_sangam|16213801-16215090|+	Expressed	B02_g1798.t1	BraA02g000680.3C
R	AT5G02950.1	MF1	B01_sangam_g2989.t1	B01_sangam|16215148-16217046|-	Expressed	B02_g1797.t1	BraA02g000670.3C
R	AT5G02890.1	MF1	B01_sangam_g2990.t1	B01_sangam|16218491-16220118|+	Expressed	B02_g1795.t1	BraA02g000650.3C
-	-	-	B01_sangam_g2991.t1	B01_sangam|16222291-16225091|+	Expressed	-	-
R	AT5G02880.1	MF1	B01_sangam_g2992.t1	B01_sangam|16227411-16234646|-	Expressed	B02_g1794.t1	BraA02g000640.3C
-	-	MF1	B01_sangam_g2993.t1	B01_sangam|16236154-16236926|-	Not-expressed	B02_g1793.t1	-
-	-	MF1	B01_sangam_g2994.t1	B01_sangam|16240748-16241456|-	Not-expressed	B02_g1792.t1	-
-	-	MF1	B01_sangam_g2995.t1	B01_sangam|16242071-16244692|+	Not-expressed	B02_g1791.t1	-
-	AT5G02820.1	MF1	B01_sangam_g2996.t1	B01_sangam|16248189-16249206|-	Expressed	B02_g1790.t1	-
R	AT5G02810.1	MF1	B01_sangam_g2997.t1	B01_sangam|16249371-16253803|+	Expressed	B02_g1789.t1	BraA02g000630.3C
R	AT5G02800.1	MF1	B01_sangam_g2998.t1	B01_sangam|16253901-16256249|+	Expressed	B02_g1788.t1	BraA02g000620.3C
-	AT5G02780.1	-	B01_sangam_g2999.t1	B01_sangam|16256339-16258696|-	Expressed	-	BraA02g000610.3C
-	-	MF1	B01_sangam_g3000.t1	B01_sangam|16261291-16262355|+	Not-expressed	B02_g1786.t1	-
-	-	-	B01_sangam_g3001.t1	B01_sangam|16266602-16268796|-	Expressed	-	-
R	AT5G02770.1	MF1	B01_sangam_g3002.t1	B01_sangam|16270091-16274190|+	Expressed	B02_g1784.t1	BraA02g000600.3C
R	AT5G02760.1	MF1	B01_sangam_g3003.t1	B01_sangam|16274302-16275906|-	Expressed	B02_g1783.t1	BraA02g000590.3C
-	AT5G02750.1	-	B01_sangam_g3004.t1	B01_sangam|16280579-16281536|-	Expressed	-	BraA02g000580.3C
-	-	MF1	B01_sangam_g3005.t1	B01_sangam|16304444-16305936|-	Expressed	B02_g1780.t1	-
-	-	MF1	B01_sangam_g3006.t1	B01_sangam|16309410-16310906|-	Not-expressed	B02_g1777.t1	-
-	-	-	B01_sangam_g3007.t1	B01_sangam|16315185-16316466|-	Expressed	-	-
-	-	-	B01_sangam_g3008.t1	B01_sangam|16319644-16320896|-	Expressed	-	-
-	-	-	B01_sangam_g3009.t1	B01_sangam|16328376-16329876|-	Expressed	-	-
-	AT5G02610.1	MF1	B01_sangam_g3010.t1	B01_sangam|16332113-16333216|-	Expressed	B02_g1776.t1	BraA02g000570.3C
-	-	-	B01_sangam_g3011.t1	B01_sangam|16333581-16338523|+	Not-expressed	-	-
-	-	-	B01_sangam_g3012.t1	B01_sangam|16338612-16344066|-	Expressed	-	-
R	AT5G02600.1	MF1	B01_sangam_g3013.t1	B01_sangam|16344561-16349666|+	Expressed	B02_g1775.t1	BraA02g000560.3C
-	-	-	B01_sangam_g3014.t1	B01_sangam|16350131-16351485|+	Not-expressed	-	BraA02g000550.3C
-	-	MF1	B01_sangam_g3015.t1	B01_sangam|16352433-16355856|-	Expressed	B02_g1772.t1	-
-	-	-	B01_sangam_g3016.t1	B01_sangam|16356121-16357862|+	Expressed	-	-
-	-	-	B01_sangam_g3017.t1	B01_sangam|16358331-16359698|+	Expressed	-	-
-	-	MF1	B01_sangam_g3018.t1	B01_sangam|16363489-16364816|-	Not-expressed	B02_g1768.t1	-
-	-	-	B01_sangam_g3019.t1	B01_sangam|16367081-16368528|+	Not-expressed	-	-
R	AT5G02560.1	MF1	B01_sangam_g3020.t1	B01_sangam|16369749-16372326|-	Expressed	B02_g1766.t1	BraA02g000540.3C
R	AT5G02550.1	MF1	B01_sangam_g3021.t1	B01_sangam|16373381-16373838|+	Expressed	B02_g1765.t1	BraA02g000530.3C
-	AT5G02540.1	MF1	B01_sangam_g3022.t1	B01_sangam|16378792-16381336|-	Expressed	B02_g1764.t1	-
R	AT5G02520.1	MF1	B01_sangam_g3023.t1	B01_sangam|16385541-16389846|-	Expressed	B02_g1763.t1	BraA02g000520.3C
R	AT5G02460.1	MF1	B01_sangam_g3024.t1	B01_sangam|16391911-16393729|+	Expressed	B02_g1762.t1	BraA02g000510.3C
-	-	MF1	B01_sangam_g3025.t1	B01_sangam|16402014-16404626|-	Expressed	B02_g1761.t1	BraA02g000500.3C
-	AT5G02440.1	MF1	B01_sangam_g3026.t1	B01_sangam|16414089-16414706|-	Expressed	B02_g1759.t1	-
R	AT5G02430.1	MF1	B01_sangam_g3027.t1	B01_sangam|16415562-16419206|-	Expressed	B02_g1758.t1	BraA02g000490.3C
-	AT5G02380.1	MF1	B01_sangam_g3028.t1	B01_sangam|16420671-16421414|+	Expressed	B02_g1757.t1	BraA02g000480.3C
R	AT5G02290.1	MF1	B01_sangam_g3029.t1	B01_sangam|16425981-16428325|+	Expressed	B02_g1753.t1	BraA02g000460.3C
R	AT5G02260.1	MF1	B01_sangam_g3030.t1	B01_sangam|16431427-16433456|-	Expressed	B02_g1752.t1	BraA02g000450.3C
R	AT5G02230.1	MF1	B01_sangam_g3031.t1	B01_sangam|16440628-16442736|-	Expressed	B02_g1751.t1	BraA02g000440.3C
-	-	-	B01_sangam_g3032.t1	B01_sangam|16449142-16455116|-	Not-expressed	-	-
R	AT5G02220.1	MF1	B01_sangam_g3033.t1	B01_sangam|16455351-16461181|+	Expressed	B02_g1750.t1	BraA02g000430.3C
R	AT5G02190.1	MF1	B01_sangam_g3034.t1	B01_sangam|16461664-16463316|-	Expressed	B02_g1749.t1	BraA02g000420.3C
R	AT5G02080.1	MF1	B01_sangam_g3035.t1	B01_sangam|16465206-16467366|-	Expressed	B02_g1744.t1	BraA02g000410.3C
-	AT5G02050.1	MF1	B01_sangam_g3036.t1	B01_sangam|16467671-16469036|+	Expressed	B02_g1743.t1	-
R	AT5G02030.1	MF1	B01_sangam_g3037.t1	B01_sangam|16473744-16477366|-	Expressed	B02_g1742.t1	BraA02g000400.3C
-	0	MF1	B01_sangam_g3038.t1	B01_sangam|16482941-16484326|+	Expressed	B02_g1741.t1	BraA02g000390.3C
-	AT5G01040.1	MF1	B01_sangam_g3039.t1	B01_sangam|16486786-16489686|-	Expressed	B02_g1740.t1	BraA02g000380.3C
-	-	MF1	B01_sangam_g3040.t1	B01_sangam|16497261-16503261|+	Not-expressed	B02_g1739.t1	-
-	-	MF1	B01_sangam_g3041.t1	B01_sangam|16506490-16510526|-	Not-expressed	B02_g1738.t1	-
-	AT5G01060.1	MF1	B01_sangam_g3042.t1	B01_sangam|16511041-16513423|+	Expressed	B02_g1737.t1	BraA02g000370.3C
-	AT5G01075.1	-	B01_sangam_g3043.t1	B01_sangam|16517243-16518236|-	Expressed	-	BraA02g000360.3C
-	-	MF1	B01_sangam_g3044.t1	B01_sangam|16520541-16525968|+	Not-expressed	B02_g1736.t1	-
-	AT5G01090.1	MF1	B01_sangam_g3045.t1	B01_sangam|16529161-16531095|+	Expressed	B02_g1735.t1	BraA02g000350.3C
-	AT5G01100.1	MF1	B01_sangam_g3046.t1	B01_sangam|16531357-16534236|-	Expressed	B02_g1734.t1	BraA02g000340.3C
-	AT5G01160.1	MF1	B01_sangam_g3047.t1	B01_sangam|16538211-16539878|+	Expressed	B02_g1733.t1	-
-	AT5G01180.1	MF1	B01_sangam_g3048.t1	B01_sangam|16540715-16541996|-	Expressed	B02_g1732.t1	-
-	-	MF1	B01_sangam_g3049.t1	B01_sangam|16549678-16550422|+	Expressed	B02_g1731.t1	-
-	AT5G01190.1	MF1	B01_sangam_g3050.t1	B01_sangam|16553498-16556176|+	Expressed	B02_g1730.t1	BraA02g000320.3C
-	AT5G01200.1	MF1	B01_sangam_g3051.t1	B01_sangam|16558458-16560332|+	Expressed	B02_g1729.t1	BraA02g000310.3C
-	-	-	B01_sangam_g3052.t1	B01_sangam|16560854-16566823|-	Not-expressed	-	-
-	-	-	B01_sangam_g3053.t1	B01_sangam|16567398-16571022|+	Expressed	-	-
-	AT5G01210.1	MF1	B01_sangam_g3054.t1	B01_sangam|16580278-16582093|+	Expressed	B02_g1728.t1	BraA02g000300.3C
R	AT5G01280.1	MF1	B01_sangam_g3055.t1	B01_sangam|16583040-16585463|-	Expressed	B02_g1727.t1	BraA02g000290.3C
-	-	-	B01_sangam_g3056.t1	B01_sangam|16596179-16599833|-	Expressed	-	-
R	AT5G01310.1	MF1	B01_sangam_g3057.t1	B01_sangam|16601788-16604265|+	Expressed	B02_g1726.t1	BraA02g000280.3C
R	AT5G01320.1	MF1	B01_sangam_g3058.t1	B01_sangam|16613982-16616293|-	Expressed	B02_g1723.t1	BraA02g000270.3C
-	-	MF1	B01_sangam_g3059.t1	B01_sangam|16620468-16623720|+	Expressed	B02_g1720.t1	-
-	-	-	B01_sangam_g3060.t1	B01_sangam|16628578-16632032|+	Expressed	-	-
-	-	MF1	B01_sangam_g3061.t1	B01_sangam|16636318-16637013|+	Not-expressed	B02_g1719.t1	-
-	-	-	B01_sangam_g3062.t1	B01_sangam|16637612-16638753|-	Not-expressed	-	-
-	-	MF1	B01_sangam_g3063.t1	B01_sangam|16639148-16642254|+	Expressed	B02_g1718.t1	-
-	-	-	B01_sangam_g3064.t1	B01_sangam|16644605-16645983|-	Expressed	-	-
-	-	MF1	B01_sangam_g3065.t1	B01_sangam|16652628-16653468|+	Expressed	B02_g1717.t1	-
-	-	MF1	B01_sangam_g3066.t1	B01_sangam|16666104-16668123|-	Not-expressed	B02_g1716.t1	-
R	AT5G01360.1	MF1	B01_sangam_g3067.t1	B01_sangam|16673120-16675233|-	Expressed	B02_g1715.t1	BraA02g000260.3C
R	AT5G01370.1	MF1	B01_sangam_g3068.t1	B01_sangam|16679288-16681383|+	Expressed	B02_g1714.t1	BraA02g000250.3C
R	AT5G01380.1	MF1	B01_sangam_g3069.t1	B01_sangam|16683445-16685463|-	Expressed	B02_g1713.t1	BraA02g000240.3C
R	AT5G01400.1	MF1	B01_sangam_g3070.t1	B01_sangam|16689813-16698473|-	Expressed	B02_g1712.t1	BraA02g000230.3C
R	AT5G01420.1	MF1	B01_sangam_g3071.t1	B01_sangam|16720990-16724174|-	Expressed	B02_g1709.t1	BraA02g000200.3C
R	AT5G01470.1	MF1	B01_sangam_g3072.t1	B01_sangam|16724299-16726031|+	Expressed	B02_g1708.t1	BraA02g000190.3C
-	-	MF1	B01_sangam_g3073.t1	B01_sangam|16726919-16731023|+	Expressed	B02_g1707.t1	BraA02g000180.3C
-	AT5G01500.1	MF1	B01_sangam_g3074.t1	B01_sangam|16731209-16733571|+	Expressed	B02_g1706.t1	-
R	AT5G01530.1	MF1	B01_sangam_g3075.t1	B01_sangam|16733799-16736139|+	Expressed	B02_g1705.t1	-
R	AT5G01550.1	MF1	B01_sangam_g3076.t1	B01_sangam|16738377-16743584|-	Expressed	B02_g1704.t1	BraA02g000170.3C
-	-	-	B01_sangam_g3077.t1	B01_sangam|16743840-16744664|-	Expressed	-	-
-	-	-	B01_sangam_g3078.t1	B01_sangam|16744809-16746071|+	Expressed	-	-
R	AT5G01700.1	MF1	B01_sangam_g3079.t1	B01_sangam|16747666-16751964|-	Expressed	B02_g1703.t1	BraA02g000160.3C
R	AT5G01740.1	MF1	B01_sangam_g3080.t1	B01_sangam|16763509-16764349|+	Expressed	B02_g1702.t1	BraA02g000140.3C
-	-	MF1	B01_sangam_g3081.t1	B01_sangam|16766879-16767445|+	Not-expressed	B02_g1701.t1	-
-	-	MF1	B01_sangam_g3082.t1	B01_sangam|16772295-16774044|-	Expressed	B02_g1700.t1	-
-	-	-	B01_sangam_g3083.t1	B01_sangam|16779901-16788944|-	Not-expressed	-	-
-	-	MF1	B01_sangam_g3084.t1	B01_sangam|16807856-16812214|-	Expressed	B02_g1697.t1	-
-	AT5G01810.1	MF1	B01_sangam_g3085.t1	B01_sangam|16833639-16835236|+	Expressed	B02_g1696.t1	BraA02g000120.3C
R	AT5G01820.1	MF1	B01_sangam_g3086.t1	B01_sangam|16841546-16846574|-	Expressed	B02_g1695.t1	BraA02g000110.3C
-	-	-	B01_sangam_g3087.t1	B01_sangam|16849629-16857564|+	Not-expressed	-	-
-	-	-	B01_sangam_g3088.t1	B01_sangam|16857579-16861274|-	Not-expressed	-	-
-	-	MF1	B01_sangam_g3089.t1	B01_sangam|16871976-16879717|+	Expressed	B02_g1692.t1	-
-	AT5G01840.1	MF1	B01_sangam_g3090.t1	B01_sangam|16880956-16882109|+	Expressed	B02_g1691.t1	BraA02g000100.3C
-	-	-	B01_sangam_g3091.t1	B01_sangam|16883586-16887202|+	Not-expressed	-	-
-	-	-	B01_sangam_g3092.t1	B01_sangam|16888582-16892391|-	Not-expressed	-	-
-	-	-	B01_sangam_g3093.t1	B01_sangam|16900386-16903406|+	Not-expressed	-	-
R	AT5G01850.1	MF1	B01_sangam_g3094.t1	B01_sangam|16909446-16911248|+	Expressed	B02_g1687.t1	BraA02g000090.3C
R	AT5G01860.1	MF1	B01_sangam_g3095.t1	B01_sangam|16917186-16918095|+	Not-expressed	B02_g1686.t1	BraA02g000080.3C
R	AT5G01880.1	MF1	B01_sangam_g3096.t1	B01_sangam|16919996-16920760|+	Expressed	B02_g1685.t1	BraA02g000070.3C
-	-	MF1	B01_sangam_g3097.t1	B01_sangam|16923836-16926624|+	Not-expressed	B02_g1684.t1	-
R	AT5G01890.1	MF1	B01_sangam_g3098.t1	B01_sangam|16928429-16931971|-	Expressed	B02_g1683.t1	BraA02g000050.3C
-	0	MF1	B01_sangam_g3099.t1	B01_sangam|16933902-16937301|-	Expressed	B02_g1682.t1	BraA02g000040.3C
-	AT5G52130.1	MF1	B01_sangam_g3100.t1	B01_sangam|16937602-16943361|-	Expressed	B02_g1681.t1	BraA02g015490.3C
W	-	MF1	B01_sangam_g3101.t1	B01_sangam|16944452-16945711|-	Expressed	B02_g1680.t1	BraA02g015480.3C
-	-	-	B01_sangam_g3102.t1	B01_sangam|16948106-16953672|+	Expressed	-	-
W	AT5G52280.1	MF1	B01_sangam_g3103.t1	B01_sangam|16955296-16959728|+	Expressed	B02_g1679.t1	BraA02g015460.3C
W	AT5G52300.1	MF1	B01_sangam_g3104.t1	B01_sangam|16961496-16964341|+	Expressed	B02_g1677.t1	BraA02g015440.3C
-	-	-	B01_sangam_g3105.t1	B01_sangam|16967346-16969893|+	Expressed	-	-
W	AT5G52340.1	MF1	B01_sangam_g3106.t1	B01_sangam|16970316-16974251|+	Expressed	B02_g1676.t1	BraA02g015430.3C
-	AT5G52360.1	MF1	B01_sangam_g3107.t1	B01_sangam|16975461-16977101|-	Expressed	B02_g1675.t1	BraA02g015420.3C
W	AT5G52390.1	MF1	B01_sangam_g3108.t1	B01_sangam|16978786-16980061|-	Expressed	B02_g1674.t1	BraA02g015410.3C
-	-	MF1	B01_sangam_g3109.t1	B01_sangam|16980466-16986350|+	Not-expressed	B02_g1673.t1	-
-	AT5G52400.1	MF1	B01_sangam_g3110.t1	B01_sangam|17017376-17020277|+	Expressed	B02_g1672.t1	-
W	AT5G52410.1	MF1	B01_sangam_g3111.t1	B01_sangam|17027106-17030467|+	Expressed	B02_g1671.t1	BraA02g015380.3C
-	-	MF1	B01_sangam_g3112.t1	B01_sangam|17035696-17037677|+	Expressed	B02_g1670.t1	-
W	AT5G52420.1	MF1	B01_sangam_g3113.t1	B01_sangam|17048444-17049206|+	Expressed	B02_g1669.t1	BraA02g015350.3C
W	AT5G52440.1	MF1	B01_sangam_g3114.t1	B01_sangam|17062164-17063910|+	Expressed	B02_g1667.t1	BraA02g015340.3C
-	-	-	B01_sangam_g3115.t1	B01_sangam|17066852-17068049|-	Not-expressed	-	-
W	AT5G52450.1	MF1	B01_sangam_g3116.t1	B01_sangam|17071260-17080919|-	Not-expressed	B02_g1665.t1	BraA02g015330.3C
-	-	-	B01_sangam_g3117.t1	B01_sangam|17083501-17086349|-	Expressed	-	-
W	AT5G52520.1	MF1	B01_sangam_g3118.t1	B01_sangam|17090364-17096543|+	Expressed	B02_g1664.t1	BraA02g015290.3C
W	AT5G52540.1	MF1	B01_sangam_g3119.t1	B01_sangam|17096607-17098509|-	Expressed	B02_g1663.t1	BraA02g015280.3C
W	AT5G52545.1	MF1	B01_sangam_g3120.t1	B01_sangam|17098744-17100465|+	Expressed	B02_g1662.t1	BraA02g015270.3C
W	AT5G52550.1	MF1	B01_sangam_g3121.t1	B01_sangam|17101163-17103249|-	Expressed	B02_g1661.t1	BraA02g015250.3C
-	AT5G52570.1	MF1	B01_sangam_g3122.t1	B01_sangam|17105706-17108019|-	Expressed	B02_g1660.t1	-
W	AT5G52600.1	MF1	B01_sangam_g3123.t1	B01_sangam|17110275-17114989|-	Expressed	B02_g1659.t1	BraA02g015230.3C
-	-	MF1	B01_sangam_g3124.t1	B01_sangam|17116819-17120599|-	Expressed	B02_g1658.t1	BraA02g015210.3C
-	-	MF1	B01_sangam_g3125.t1	B01_sangam|17127194-17129958|+	Not-expressed	B02_g1657.t1	-
-	-	MF1	B01_sangam_g3126.t1	B01_sangam|17134885-17138529|-	Not-expressed	B02_g1656.t1	-
W	AT5G52670.1	MF1	B01_sangam_g3127.t1	B01_sangam|17139604-17140222|+	Not-expressed	B02_g1655.t1	-
-	-	MF1	B01_sangam_g3128.t1	B01_sangam|17142094-17143569|-	Expressed	B02_g1654.t1	-
-	-	MF1	B01_sangam_g3129.t1	B01_sangam|17144204-17146024|+	Expressed	B02_g1653.t1	-
-	-	-	B01_sangam_g3130.t1	B01_sangam|17151534-17152530|+	Expressed	-	BraA02g015180.3C
-	-	-	B01_sangam_g3131.t1	B01_sangam|17153894-17154783|+	Expressed	-	BraA02g015160.3C
-	-	MF1	B01_sangam_g3132.t1	B01_sangam|17177294-17179074|+	Expressed	B02_g1651.t1	-
-	AT5G52760.1	-	B01_sangam_g3133.t1	B01_sangam|17193184-17194104|+	Expressed	-	BraA02g015120.3C
-	-	MF1	B01_sangam_g3134.t1	B01_sangam|17195394-17197108|+	Expressed	B02_g1649.t1	-
-	-	-	B01_sangam_g3135.t1	B01_sangam|17198724-17199489|+	Expressed	-	-
-	-	-	B01_sangam_g3136.t1	B01_sangam|17201544-17202219|-	Not-expressed	-	-
-	-	-	B01_sangam_g3137.t1	B01_sangam|17220914-17221797|+	Expressed	-	-
W	-	MF1	B01_sangam_g3138.t1	B01_sangam|17241590-17242674|-	Not-expressed	B02_g1646.t1	-
-	AT5G52780.1	-	B01_sangam_g3139.t1	B01_sangam|17243498-17244364|-	Expressed	-	-
W	AT5G52800.1	MF1	B01_sangam_g3140.t1	B01_sangam|17252929-17257729|+	Expressed	B02_g1645.t1	BraA02g015100.3C
W	AT5G52820.1	MF1	B01_sangam_g3141.t1	B01_sangam|17258389-17261244|+	Expressed	B02_g1644.t1	BraA02g015090.3C
-	-	-	B01_sangam_g3142.t1	B01_sangam|17281950-17285574|-	Not-expressed	-	-
W	AT5G52830.1	MF1	B01_sangam_g3143.t1	B01_sangam|17287879-17290082|+	Expressed	B02_g1642.t1	BraA02g015080.3C
W	AT5G52840.1	MF1	B01_sangam_g3144.t1	B01_sangam|17292409-17293295|+	Expressed	B02_g1641.t1	BraA02g015070.3C
-	-	MF1	B01_sangam_g3145.t1	B01_sangam|17295899-17299047|+	Expressed	B02_g1640.t1	-
-	-	MF1	B01_sangam_g3146.t1	B01_sangam|17299563-17303074|-	Expressed	B02_g1639.t1	-
W	AT5G52860.1	MF1	B01_sangam_g3147.t1	B01_sangam|17305191-17307114|-	Expressed	B02_g1638.t1	BraA02g015060.3C
-	AT5G52882.1	MF1	B01_sangam_g3148.t1	B01_sangam|17311548-17316174|-	Expressed	B02_g1637.t1	-
W	AT5G52890.1	MF1	B01_sangam_g3149.t1	B01_sangam|17318553-17320004|-	Expressed	B02_g1636.t1	BraA02g015040.3C
-	-	-	B01_sangam_g3150.t1	B01_sangam|17322132-17325874|-	Not-expressed	-	-
W	AT5G52900.1	MF1	B01_sangam_g3151.t1	B01_sangam|17338558-17339604|-	Expressed	B02_g1635.t1	BraA02g015030.3C
W	AT5G52920.1	MF1	B01_sangam_g3152.t1	B01_sangam|17347049-17350149|+	Expressed	B02_g1634.t1	BraA02g015010.3C
-	AT5G52950.1	MF1	B01_sangam_g3153.t1	B01_sangam|17350293-17352734|-	Expressed	B02_g1633.t1	BraA02g015000.3C
-	AT5G52965.1	MF1	B01_sangam_g3154.t1	B01_sangam|17353779-17354345|+	Expressed	B02_g1631.t1	BraA02g014930.3C
-	-	-	B01_sangam_g3155.t1	B01_sangam|17355609-17356132|+	Not-expressed	-	-
-	-	-	B01_sangam_g3156.t1	B01_sangam|17356249-17357165|+	Expressed	-	-
-	AT5G52980.1	MF1	B01_sangam_g3157.t1	B01_sangam|17357332-17358594|-	Expressed	B02_g1630.t1	BraA02g014910.3C
W	AT5G52990.1	MF1	B01_sangam_g3158.t1	B01_sangam|17367009-17368350|+	Expressed	B02_g1629.t1	BraA02g014900.3C
-	AT5G53000.1	MF1	B01_sangam_g3159.t1	B01_sangam|17368604-17371334|-	Expressed	B02_g1628.t1	-
-	-	MF1	B01_sangam_g3160.t1	B01_sangam|17375949-17376746|+	Not-expressed	B02_g1627.t1	-
W	AT5G53030.1	MF1	B01_sangam_g3161.t1	B01_sangam|17381759-17383528|+	Expressed	B02_g1625.t1	BraA02g014890.3C
-	-	MF1	B01_sangam_g3162.t1	B01_sangam|17398249-17402662|+	Expressed	B02_g1624.t1	BraA02g014850.3C
-	-	-	B01_sangam_g3163.t1	B01_sangam|17408023-17408904|-	Expressed	-	-
W	AT5G53060.1	MF1	B01_sangam_g3164.t1	B01_sangam|17417773-17422851|+	Expressed	B02_g1618.t1	BraA02g014830.3C
W	AT5G53080.1	MF1	B01_sangam_g3165.t1	B01_sangam|17422943-17425881|+	Expressed	B02_g1617.t1	BraA02g014820.3C
-	AT5G53090.1	-	B01_sangam_g3166.t1	B01_sangam|17426583-17431460|+	Expressed	-	-
W	AT5G53110.1	MF1	B01_sangam_g3167.t1	B01_sangam|17438193-17440898|+	Expressed	B02_g1616.t1	BraA02g014810.3C
W	-	MF1	B01_sangam_g3168.t1	B01_sangam|17449153-17452045|+	Expressed	B02_g1614.t1	BraA02g014800.3C
W	AT5G53130.1	MF1	B01_sangam_g3169.t1	B01_sangam|17452079-17455138|-	Expressed	B02_g1613.t1	BraA02g014790.3C
-	-	-	B01_sangam_g3170.t1	B01_sangam|17463843-17465558|+	Expressed	-	-
-	AT5G53140.1	MF1	B01_sangam_g3171.t1	B01_sangam|17468343-17471713|+	Expressed	B02_g1612.t1	-
-	-	MF1	B01_sangam_g3172.t1	B01_sangam|17471851-17477838|-	Expressed	B02_g1611.t1	BraA02g014780.3C
W	-	MF1	B01_sangam_g3173.t1	B01_sangam|17478723-17479654|+	Expressed	B02_g1610.t1	BraA02g014770.3C
W	AT5G53170.1	MF1	B01_sangam_g3174.t1	B01_sangam|17480068-17483818|-	Expressed	B02_g1609.t1	BraA02g014760.3C
-	-	-	B01_sangam_g3175.t1	B01_sangam|17524793-17525838|+	Expressed	-	-
W	AT5G53210.1	MF1	B01_sangam_g3176.t1	B01_sangam|17526888-17529068|-	Expressed	B02_g1606.t1	BraA02g014730.3C
-	-	MF1	B01_sangam_g3177.t1	B01_sangam|17539910-17540888|-	Not-expressed	B02_g1605.t1	-
-	-	MF1	B01_sangam_g3178.t1	B01_sangam|17554676-17556658|-	Expressed	B02_g1604.t1	-
W	AT5G53250.1	MF1	B01_sangam_g3179.t1	B01_sangam|17557723-17558327|+	Expressed	B02_g1603.t1	BraA02g014700.3C
W	AT5G53260.1	MF1	B01_sangam_g3180.t1	B01_sangam|17559843-17561018|-	Not-expressed	B02_g1602.t1	BraA02g014690.3C
-	-	MF1	B01_sangam_g3181.t1	B01_sangam|17572041-17572608|-	Not-expressed	B02_g1601.t1	-
W	AT5G53290.1	MF1	B01_sangam_g3182.t1	B01_sangam|17579716-17581268|-	Expressed	B02_g1600.t1	BraA02g014680.3C
-	-	-	B01_sangam_g3183.t1	B01_sangam|17588485-17593628|+	Expressed	-	-
-	-	-	B01_sangam_g3184.t1	B01_sangam|17596385-17598980|-	Not-expressed	-	-
-	-	-	B01_sangam_g3185.t1	B01_sangam|17603775-17611701|+	Expressed	-	-
-	-	-	B01_sangam_g3186.t1	B01_sangam|17612019-17612790|-	Not-expressed	-	-
-	-	-	B01_sangam_g3187.t1	B01_sangam|17613073-17617060|-	Not-expressed	-	-
W	AT5G53310.1	MF1	B01_sangam_g3188.t1	B01_sangam|17626965-17628289|+	Expressed	B02_g1598.t1	BraA02g014660.3C
W	AT5G53340.1	MF1	B01_sangam_g3189.t1	B01_sangam|17628298-17631640|-	Expressed	B02_g1597.t1	BraA02g014650.3C
-	AT5G53350.1	MF1	B01_sangam_g3190.t1	B01_sangam|17632805-17636659|+	Expressed	B02_g1596.t1	-
W	AT5G53370.1	MF1	B01_sangam_g3191.t1	B01_sangam|17636691-17638750|-	Expressed	B02_g1595.t1	BraA02g014640.3C
-	-	MF1	B01_sangam_g3192.t1	B01_sangam|17645625-17647547|+	Expressed	B02_g1594.t1	-
W	AT5G53390.1	MF1	B01_sangam_g3193.t1	B01_sangam|17651256-17653920|-	Expressed	B02_g1593.t1	BraA02g014610.3C
W	AT5G53400.1	MF1	B01_sangam_g3194.t1	B01_sangam|17657585-17659115|+	Expressed	B02_g1592.t1	BraA02g014600.3C
-	AT5G53420.1	-	B01_sangam_g3195.t1	B01_sangam|17666205-17668450|+	Expressed	-	BraA02g014590.3C
-	-	MF1	B01_sangam_g3196.t1	B01_sangam|17674095-17674693|+	Not-expressed	B02_g1590.t1	-
-	-	-	B01_sangam_g3197.t1	B01_sangam|17676185-17678667|+	Expressed	-	-
-	-	MF1	B01_sangam_g3198.t1	B01_sangam|17691975-17703539|+	Expressed	B02_g1588.t1	-
-	-	MF1	B01_sangam_g3199.t1	B01_sangam|17714065-17716870|-	Expressed	B02_g1587.t1	-
-	-	MF1	B01_sangam_g3200.t1	B01_sangam|17735795-17736439|+	Not-expressed	B02_g1586.t1	-
-	-	MF1	B01_sangam_g3201.t1	B01_sangam|17742485-17746289|+	Not-expressed	B02_g1585.t1	-
-	-	MF1	B01_sangam_g3202.t1	B01_sangam|17765149-17766187|+	Not-expressed	B02_g1584.t1	-
W	AT5G53470.1	MF1	B01_sangam_g3203.t1	B01_sangam|17780489-17782553|+	Expressed	B02_g1583.t1	BraA02g014570.3C
-	AT5G53486.1	MF1	B01_sangam_g3204.t1	B01_sangam|17792509-17797066|+	Expressed	B02_g1582.t1	BraA02g014560.3C
W	AT5G53500.1	MF1	B01_sangam_g3205.t1	B01_sangam|17798394-17801404|-	Expressed	B02_g1581.t1	BraA02g014550.3C
-	-	-	B01_sangam_g3206.t1	B01_sangam|17827719-17829404|-	Expressed	-	-
-	AT5G53510.1	MF1	B01_sangam_g3207.t1	B01_sangam|17830129-17831046|+	Not-expressed	B02_g1579.t1	-
W	AT5G53520.1	MF1	B01_sangam_g3208.t1	B01_sangam|17832089-17834846|+	Expressed	B02_g1578.t1	BraA02g014540.3C
W	AT5G53530.1	MF1	B01_sangam_g3209.t1	B01_sangam|17834864-17837394|-	Expressed	B02_g1577.t1	BraA02g014530.3C
-	AT5G53550.1	MF1	B01_sangam_g3210.t1	B01_sangam|17843069-17848695|+	Expressed	B02_g1576.t1	-
-	-	MF1	B01_sangam_g3211.t1	B01_sangam|17848981-17849914|-	Expressed	B02_g1575.t1	-
-	-	-	B01_sangam_g3212.t1	B01_sangam|17852634-17857674|-	Not-expressed	-	-
-	-	-	B01_sangam_g3213.t1	B01_sangam|17859164-17861454|-	Not-expressed	-	-
W	AT5G53560.1	MF1	B01_sangam_g3214.t1	B01_sangam|17868439-17869865|+	Expressed	B02_g1574.t1	BraA02g014520.3C
W	AT5G53570.1	MF1	B01_sangam_g3215.t1	B01_sangam|17870295-17876714|-	Expressed	B02_g1573.t1	BraA02g014510.3C
-	-	MF1	B01_sangam_g3216.t1	B01_sangam|17878429-17879928|+	Not-expressed	B02_g1572.t1	BraA02g014490.3C
W	AT5G53590.1	MF1	B01_sangam_g3217.t1	B01_sangam|17883769-17884624|+	Expressed	B02_g1571.t1	BraA02g014480.3C
W	AT5G53620.1	MF1	B01_sangam_g3218.t1	B01_sangam|17888917-17893154|-	Expressed	B02_g1570.t1	-
-	AT5G53640.1	-	B01_sangam_g3219.t1	B01_sangam|17894370-17895924|-	Expressed	-	BraA02g014470.3C
-	-	MF1	B01_sangam_g3220.t1	B01_sangam|17898319-17901234|+	Expressed	B02_g1569.t1	-
W	AT5G53650.1	MF1	B01_sangam_g3221.t1	B01_sangam|17903569-17905322|+	Expressed	B02_g1568.t1	BraA02g014460.3C
W	AT5G53660.1	MF1	B01_sangam_g3222.t1	B01_sangam|17910129-17911593|+	Expressed	B02_g1567.t1	BraA02g014450.3C
-	-	-	B01_sangam_g3223.t1	B01_sangam|17915440-17917674|-	Expressed	-	-
-	AT5G53680.1	-	B01_sangam_g3224.t1	B01_sangam|17920229-17921186|+	Expressed	-	-
W	AT5G53730.1	MF1	B01_sangam_g3225.t1	B01_sangam|17921572-17922384|-	Expressed	B02_g1566.t1	BraA02g014440.3C
-	-	-	B01_sangam_g3226.t1	B01_sangam|17928676-17929870|+	Not-expressed	-	-
-	AT5G53750.1	MF1	B01_sangam_g3227.t1	B01_sangam|17931746-17933302|+	Expressed	B02_g1565.t1	-
-	-	-	B01_sangam_g3228.t1	B01_sangam|17950293-17956561|-	Expressed	-	-
-	AT5G53770.1	-	B01_sangam_g3229.t1	B01_sangam|17956936-17961290|+	Expressed	-	-
-	-	-	B01_sangam_g3230.t1	B01_sangam|17965636-17966720|+	Expressed	-	-
-	-	MF1	B01_sangam_g3231.t1	B01_sangam|17976741-17978121|-	Expressed	B02_g1560.t1	BraA02g014420.3C
-	-	-	B01_sangam_g3232.t1	B01_sangam|17984516-17985268|+	Not-expressed	-	-
-	-	MF1	B01_sangam_g3233.t1	B01_sangam|17991486-17994251|-	Expressed	B02_g1559.t1	-
-	-	-	B01_sangam_g3234.t1	B01_sangam|18000965-18002091|-	Expressed	-	-
-	-	MF1	B01_sangam_g3235.t1	B01_sangam|18005716-18008016|+	Not-expressed	B02_g1557.t1	-
-	-	MF1	B01_sangam_g3236.t1	B01_sangam|18015776-18019915|+	Expressed	B02_g1556.t1	-
-	-	MF1	B01_sangam_g3237.t1	B01_sangam|18020786-18023465|+	Expressed	B02_g1553.t1	-
-	-	MF1	B01_sangam_g3238.t1	B01_sangam|18027786-18029811|-	Not-expressed	B02_g1552.t1	-
W	AT5G53780.1	MF1	B01_sangam_g3239.t1	B01_sangam|18033446-18034939|+	Expressed	B02_g1551.t1	-
W	-	MF1	B01_sangam_g3240.t1	B01_sangam|18035244-18039501|-	Expressed	B02_g1550.t1	BraA02g014400.3C
-	-	MF1	B01_sangam_g3241.t1	B01_sangam|18052736-18057700|+	Expressed	B02_g1549.t1	-
-	-	MF1	B01_sangam_g3242.t1	B01_sangam|18067474-18074421|-	Expressed	B02_g1548.t1	-
-	-	MF1	B01_sangam_g3243.t1	B01_sangam|18075336-18077840|+	Not-expressed	B02_g1547.t1	-
-	-	-	B01_sangam_g3244.t1	B01_sangam|18088601-18089281|-	Expressed	-	-
-	-	MF1	B01_sangam_g3245.t1	B01_sangam|18089347-18091241|-	Expressed	B02_g1546.t1	-
W	AT5G53820.1	MF1	B01_sangam_g3246.t1	B01_sangam|18097846-18098852|+	Expressed	B02_g1545.t1	BraA02g014390.3C
-	AT5G53830.1	-	B01_sangam_g3247.t1	B01_sangam|18107426-18108456|+	Expressed	-	BraA02g014380.3C
W	AT5G53850.1	MF1	B01_sangam_g3248.t1	B01_sangam|18110898-18114351|-	Expressed	B02_g1541.t1	BraA02g014370.3C
W	AT5G53870.1	MF1	B01_sangam_g3249.t1	B01_sangam|18115140-18116541|-	Expressed	B02_g1540.t1	BraA02g014360.3C
-	-	-	B01_sangam_g3250.t1	B01_sangam|18120006-18124478|+	Expressed	-	-
-	-	-	B01_sangam_g3251.t1	B01_sangam|18125028-18128761|-	Not-expressed	-	-
-	-	MF1	B01_sangam_g3252.t1	B01_sangam|18131102-18135061|-	Expressed	B02_g1539.t1	-
W	AT5G53890.1	MF1	B01_sangam_g3253.t1	B01_sangam|18139166-18142898|+	Expressed	B02_g1537.t1	BraA02g014340.3C
W	AT5G53900.1	MF1	B01_sangam_g3254.t1	B01_sangam|18143252-18145581|-	Expressed	B02_g1536.t1	BraA02g014330.3C
-	-	MF1	B01_sangam_g3255.t1	B01_sangam|18161045-18162441|-	Expressed	B02_g1535.t1	BraA02g014320.3C
-	-	MF1	B01_sangam_g3256.t1	B01_sangam|18162497-18165121|-	Expressed	B02_g1534.t1	-
-	-	MF1	B01_sangam_g3257.t1	B01_sangam|18165656-18171880|+	Not-expressed	B02_g1533.t1	-
W	AT5G53920.1	MF1	B01_sangam_g3258.t1	B01_sangam|18174306-18176399|+	Expressed	B02_g1532.t1	BraA02g014310.3C
W	AT5G53930.1	MF1	B01_sangam_g3259.t1	B01_sangam|18176512-18178541|-	Expressed	B02_g1531.t1	BraA02g014300.3C
W	AT5G53940.1	MF1	B01_sangam_g3260.t1	B01_sangam|18178922-18180621|-	Expressed	B02_g1530.t1	BraA02g014290.3C
W	AT5G53950.1	MF1	B01_sangam_g3261.t1	B01_sangam|18184799-18187051|-	Expressed	B02_g1529.t1	BraA02g014280.3C
-	-	-	B01_sangam_g3262.t1	B01_sangam|18192776-18194820|+	Expressed	-	-
-	-	-	B01_sangam_g3263.t1	B01_sangam|18210636-18211720|+	Not-expressed	-	-
-	-	-	B01_sangam_g3264.t1	B01_sangam|18211724-18214931|-	Not-expressed	-	-
W	AT5G53970.1	MF1	B01_sangam_g3265.t1	B01_sangam|18219576-18222212|+	Expressed	B02_g3291.t1	BraA02g014250.3C
W	AT5G53980.1	MF1	B01_sangam_g3266.t1	B01_sangam|18224766-18225560|+	Expressed	B02_g3292.t1	BraA02g014240.3C
-	AT5G53990.1	MF1	B01_sangam_g3267.t1	B01_sangam|18225912-18227831|-	Expressed	B02_g3293.t1	BraA02g014220.3C
-	-	MF1	B01_sangam_g3268.t1	B01_sangam|18233006-18234201|-	Not-expressed	B02_g3294.t1	-
-	-	-	B01_sangam_g3269.t1	B01_sangam|18239228-18240932|-	Expressed	-	-
-	-	MF1	B01_sangam_g3270.t1	B01_sangam|18244037-18246581|+	Expressed	B02_g3296.t1	-
-	-	MF1	B01_sangam_g3271.t1	B01_sangam|18248574-18249922|-	Expressed	B02_g3297.t1	-
W	AT5G54080.1	MF1	B01_sangam_g3272.t1	B01_sangam|18250207-18252871|+	Expressed	B02_g3298.t1	BraA02g014190.3C
W	AT5G54090.1	MF1	B01_sangam_g3273.t1	B01_sangam|18252878-18256932|-	Expressed	B02_g3299.t1	BraA02g014180.3C
W	AT5G54095.1	MF1	B01_sangam_g3274.t1	B01_sangam|18259287-18260056|+	Expressed	B02_g3300.t1	BraA02g014170.3C
W	-	MF1	B01_sangam_g3275.t1	B01_sangam|18261579-18264042|-	Expressed	B02_g3301.t1	BraA02g014160.3C
-	AT5G54100.1	MF1	B01_sangam_g3276.t1	B01_sangam|18265776-18268602|-	Expressed	B02_g3302.t1	BraA02g014150.3C
W	AT5G54110.1	MF1	B01_sangam_g3277.t1	B01_sangam|18270997-18273402|+	Expressed	B02_g3303.t1	BraA02g014140.3C
W	-	MF1	B01_sangam_g3278.t1	B01_sangam|18277967-18285951|+	Expressed	B02_g3304.t1	BraA02g014130.3C
-	-	MF1	B01_sangam_g3279.t1	B01_sangam|18291172-18292382|-	Expressed	B02_g3306.t1	-
W	AT5G54145.1	MF1	B01_sangam_g3280.t1	B01_sangam|18294257-18294687|+	Expressed	B02_g3307.t1	BraA02g014120.3C
W	AT5G54240.1	MF1	B01_sangam_g3281.t1	B01_sangam|18300675-18302312|-	Expressed	B02_g3308.t1	BraA02g014090.3C
-	-	MF1	B01_sangam_g3282.t1	B01_sangam|18302577-18303945|+	Expressed	B02_g3309.t1	-
W	AT5G54250.1	MF1	B01_sangam_g3283.t1	B01_sangam|18304776-18309402|-	Expressed	B02_g3310.t1	BraA02g014080.3C
W	AT5G54270.1	MF1	B01_sangam_g3284.t1	B01_sangam|18317105-18321932|-	Expressed	B02_g3323.t1	-
-	-	-	B01_sangam_g3285.t1	B01_sangam|18331839-18332732|-	Not-expressed	-	-
-	-	-	B01_sangam_g3286.t1	B01_sangam|18347987-18349221|+	Expressed	-	-
-	-	-	B01_sangam_g3287.t1	B01_sangam|18349227-18350292|-	Expressed	-	-
-	-	-	B01_sangam_g3288.t1	B01_sangam|18351677-18355075|+	Not-expressed	-	-
-	-	-	B01_sangam_g3289.t1	B01_sangam|18355128-18356222|-	Not-expressed	-	-
-	-	-	B01_sangam_g3290.t1	B01_sangam|18390403-18392612|-	Expressed	-	-
-	-	-	B01_sangam_g3291.t1	B01_sangam|18398397-18399570|+	Expressed	-	BraA02g014020.3C
-	-	-	B01_sangam_g3292.t1	B01_sangam|18401607-18402841|+	Expressed	-	-
W	AT5G54280.1	MF1	B01_sangam_g3293.t1	B01_sangam|18402864-18409252|-	Expressed	B02_g3324.t1	BraA02g014010.3C
W	AT5G54290.1	MF1	B01_sangam_g3294.t1	B01_sangam|18419069-18422115|+	Expressed	B02_g3325.t1	BraA02g014000.3C
W	AT5G54300.1	MF1	B01_sangam_g3295.t1	B01_sangam|18422130-18423484|-	Expressed	B02_g3326.t1	BraA02g013990.3C
W	AT5G54310.1	MF1	B01_sangam_g3296.t1	B01_sangam|18425069-18428994|-	Expressed	B02_g3327.t1	BraA02g013980.3C
W	AT5G54340.1	MF1	B01_sangam_g3297.t1	B01_sangam|18430999-18432774|+	Expressed	B02_g3328.t1	BraA02g013970.3C
W	AT5G54370.1	MF1	B01_sangam_g3298.t1	B01_sangam|18437919-18439374|+	Expressed	B02_g3329.t1	BraA02g013950.3C
-	-	-	B01_sangam_g3299.t1	B01_sangam|18441500-18443524|-	Not-expressed	-	-
-	-	-	B01_sangam_g3300.t1	B01_sangam|18443921-18446514|-	Not-expressed	-	-
-	-	MF1	B01_sangam_g3301.t1	B01_sangam|18452552-18454624|-	Expressed	B02_g3330.t1	BraA02g013940.3C
-	-	MF1	B01_sangam_g3302.t1	B01_sangam|18455260-18457824|-	Expressed	B02_g3331.t1	-
W	AT5G54390.1	MF1	B01_sangam_g3303.t1	B01_sangam|18459379-18461970|+	Expressed	B02_g3332.t1	BraA02g013930.3C
W	AT5G54400.1	MF1	B01_sangam_g3304.t1	B01_sangam|18465479-18467093|+	Expressed	B02_g3334.t1	BraA02g013910.3C
W	AT5G54440.1	MF1	B01_sangam_g3305.t1	B01_sangam|18469902-18477864|-	Expressed	B02_g3335.t1	BraA02g013900.3C
W	-	MF1	B01_sangam_g3306.t1	B01_sangam|18478739-18480824|+	Expressed	B02_g3336.t1	-
W	AT5G54470.1	MF1	B01_sangam_g3307.t1	B01_sangam|18487999-18489284|-	Expressed	B02_g3337.t1	BraA02g013890.3C
-	-	MF1	B01_sangam_g3308.t1	B01_sangam|18492619-18495314|-	Expressed	B02_g3338.t1	-
W	AT5G54490.1	MF1	B01_sangam_g3309.t1	B01_sangam|18505799-18506379|+	Expressed	B02_g3339.t1	BraA02g013880.3C
W	AT5G54500.1	MF1	B01_sangam_g3310.t1	B01_sangam|18511339-18513190|+	Expressed	B02_g3340.t1	BraA02g013870.3C
-	-	MF1	B01_sangam_g3311.t1	B01_sangam|18513362-18514604|-	Expressed	B02_g3341.t1	-
-	-	MF1	B01_sangam_g3312.t1	B01_sangam|18515219-18516434|-	Expressed	B02_g3342.t1	-
-	AT5G54510.1	MF1	B01_sangam_g3313.t1	B01_sangam|18521741-18524484|-	Expressed	B02_g3343.t1	BraA02g013860.3C
W	AT5G54540.1	MF1	B01_sangam_g3314.t1	B01_sangam|18557919-18559985|+	Expressed	B02_g3344.t1	BraA02g013850.3C
-	-	-	B01_sangam_g3315.t1	B01_sangam|18565540-18567894|-	Not-expressed	-	-
W	AT5G54590.1	MF1	B01_sangam_g3316.t1	B01_sangam|18596821-18599626|+	Expressed	B02_g3345.t1	BraA02g013780.3C
W	AT5G54600.1	MF1	B01_sangam_g3317.t1	B01_sangam|18600791-18602591|+	Expressed	B02_g3346.t1	BraA02g013770.3C
-	-	MF1	B01_sangam_g3318.t1	B01_sangam|18605414-18606246|-	Expressed	B02_g3347.t1	-
W	AT5G54630.1	MF1	B01_sangam_g3319.t1	B01_sangam|18607716-18609766|-	Expressed	B02_g3348.t1	BraA02g013760.3C
-	AT5G54650.1	MF1	B01_sangam_g3320.t1	B01_sangam|18617134-18618116|-	Not-expressed	B02_g3349.t1	-
W	AT5G54660.1	MF1	B01_sangam_g3321.t1	B01_sangam|18625621-18626960|+	Expressed	B02_g3350.t1	BraA02g013750.3C
W	AT5G54670.1	MF1	B01_sangam_g3322.t1	B01_sangam|18633621-18638465|+	Expressed	B02_g3351.t1	BraA02g013740.3C
-	-	MF1	B01_sangam_g3323.t1	B01_sangam|18640329-18644786|-	Not-expressed	B02_g3352.t1	-
W	AT5G54680.1	MF1	B01_sangam_g3324.t1	B01_sangam|18645951-18648054|+	Expressed	B02_g3353.t1	BraA02g013730.3C
W	AT5G54690.1	MF1	B01_sangam_g3325.t1	B01_sangam|18648256-18653136|-	Expressed	B02_g3354.t1	BraA02g013690.3C
W	AT5G54770.1	MF1	B01_sangam_g3326.t1	B01_sangam|18658561-18660688|+	Expressed	B02_g3355.t1	BraA02g013680.3C
W	AT5G54780.1	MF1	B01_sangam_g3327.t1	B01_sangam|18661516-18664506|-	Expressed	B02_g3356.t1	BraA02g013670.3C
W	AT5G54790.1	MF1	B01_sangam_g3328.t1	B01_sangam|18670582-18672366|-	Expressed	B02_g3357.t1	BraA02g013660.3C
-	-	MF1	B01_sangam_g3329.t1	B01_sangam|18682659-18683776|-	Not-expressed	B02_g3358.t1	-
W	AT5G54800.1	MF1	B01_sangam_g3330.t1	B01_sangam|18693681-18698477|+	Expressed	B02_g3360.t1	BraA02g013650.3C
-	AT5G54810.1	MF1	B01_sangam_g3331.t1	B01_sangam|18698496-18704906|-	Expressed	B02_g3361.t1	-
-	-	MF1	B01_sangam_g3332.t1	B01_sangam|18705021-18707622|+	Expressed	B02_g3362.t1	-
-	-	MF1	B01_sangam_g3333.t1	B01_sangam|18716081-18718126|+	Not-expressed	B02_g3363.t1	-
W	AT5G54830.1	MF1	B01_sangam_g3334.t1	B01_sangam|18719441-18726815|+	Expressed	B02_g3364.t1	BraA02g013640.3C
-	-	MF1	B01_sangam_g3335.t1	B01_sangam|18730477-18736636|-	Expressed	B02_g3365.t1	-
-	-	MF1	B01_sangam_g3336.t1	B01_sangam|18743621-18747872|+	Expressed	B02_g3366.t1	-
-	-	MF1	B01_sangam_g3337.t1	B01_sangam|18756076-18757056|-	Expressed	B02_g3367.t1	-
-	-	MF1	B01_sangam_g3338.t1	B01_sangam|18760681-18763153|+	Expressed	B02_g3368.t1	-
-	-	MF1	B01_sangam_g3339.t1	B01_sangam|18763471-18764176|+	Expressed	B02_g3369.t1	-
-	-	MF1	B01_sangam_g3340.t1	B01_sangam|18772489-18776013|-	Expressed	B02_g3370.t1	-
W	AT5G54870.1	MF1	B01_sangam_g3341.t1	B01_sangam|18777158-18779950|+	Expressed	B02_g3371.t1	BraA02g013630.3C
W	AT5G54880.1	MF1	B01_sangam_g3342.t1	B01_sangam|18780128-18781198|+	Expressed	B02_g3372.t1	BraA02g013620.3C
-	AT5G54890.1	-	B01_sangam_g3343.t1	B01_sangam|18781288-18783447|+	Expressed	-	BraA02g013610.3C
-	-	MF1	B01_sangam_g3344.t1	B01_sangam|18786668-18791329|+	Expressed	B02_g3373.t1	-
-	-	-	B01_sangam_g3345.t1	B01_sangam|18792496-18793613|-	Expressed	-	-
-	-	MF1	B01_sangam_g3346.t1	B01_sangam|18804618-18806335|+	Not-expressed	B02_g3374.t1	-
-	-	MF1	B01_sangam_g3347.t1	B01_sangam|18806788-18810311|+	Expressed	B02_g3375.t1	BraA02g013600.3C
-	AT5G54990.1	MF1	B01_sangam_g3348.t1	B01_sangam|18817228-18818345|+	Expressed	B02_g3376.t1	BraA02g013580.3C
-	-	MF1	B01_sangam_g3349.t1	B01_sangam|18824204-18826983|-	Expressed	B02_g3377.t1	-
-	-	-	B01_sangam_g3350.t1	B01_sangam|18840848-18841859|+	Expressed	-	-
W	AT5G55020.1	MF1	B01_sangam_g3351.t1	B01_sangam|18842644-18844353|-	Expressed	B02_g3379.t1	BraA02g013570.3C
-	-	MF1	B01_sangam_g3352.t1	B01_sangam|18849539-18850493|-	Not-expressed	B02_g3380.t1	-
-	-	MF1	B01_sangam_g3353.t1	B01_sangam|18857169-18858093|-	Not-expressed	B02_g3381.t1	-
-	-	-	B01_sangam_g3354.t1	B01_sangam|18866638-18868332|+	Expressed	-	-
-	-	MF1	B01_sangam_g3355.t1	B01_sangam|18868387-18870573|-	Not-expressed	B02_g3382.t1	-
W	AT5G55050.1	MF1	B01_sangam_g3356.t1	B01_sangam|18877048-18880063|+	Expressed	B02_g3383.t1	BraA02g013560.3C
W	AT5G55070.1	MF1	B01_sangam_g3357.t1	B01_sangam|18887088-18890482|+	Expressed	B02_g3384.t1	BraA02g013550.3C
W	AT5G55090.1	MF1	B01_sangam_g3358.t1	B01_sangam|18892901-18894453|-	Expressed	B02_g3385.t1	BraA02g013540.3C
-	-	MF1	B01_sangam_g3359.t1	B01_sangam|18897039-18899433|-	Expressed	B02_g3386.t1	-
-	-	MF1	B01_sangam_g3360.t1	B01_sangam|18903858-18905190|+	Not-expressed	B02_g3387.t1	-
W	AT5G55100.1	MF1	B01_sangam_g3361.t1	B01_sangam|18907097-18912693|-	Expressed	B02_g3388.t1	BraA02g013530.3C
W	AT5G55110.1	MF1	B01_sangam_g3362.t1	B01_sangam|18915258-18916186|+	Expressed	B02_g3389.t1	BraA02g013520.3C
-	-	MF1	B01_sangam_g3363.t1	B01_sangam|18919007-18924683|-	Expressed	B02_g3390.t1	-
W	AT5G55120.1	MF1	B01_sangam_g3364.t1	B01_sangam|18925448-18927912|+	Expressed	B02_g3391.t1	BraA02g013510.3C
W	AT5G55130.1	MF1	B01_sangam_g3365.t1	B01_sangam|18927931-18929563|-	Expressed	B02_g3392.t1	BraA02g013500.3C
W	AT5G55135.1	MF1	B01_sangam_g3366.t1	B01_sangam|18930118-18930717|+	Expressed	B02_g3393.t1	BraA02g013490.3C
-	-	MF1	B01_sangam_g3367.t1	B01_sangam|18938688-18940323|-	Not-expressed	B02_g3394.t1	-
-	-	-	B01_sangam_g3368.t1	B01_sangam|18940605-18941473|-	Expressed	-	-
W	AT5G55140.1	MF1	B01_sangam_g3369.t1	B01_sangam|18941568-18942676|+	Expressed	B02_g3395.t1	BraA02g013480.3C
W	AT5G55150.1	MF1	B01_sangam_g3370.t1	B01_sangam|18942723-18945283|-	Expressed	B02_g3396.t1	BraA02g013460.3C
W	AT5G55180.1	MF1	B01_sangam_g3371.t1	B01_sangam|18949898-18955554|+	Expressed	B02_g3397.t1	BraA02g013440.3C
-	-	MF1	B01_sangam_g3372.t1	B01_sangam|18955866-18956693|-	Expressed	B02_g3398.t1	-
-	-	MF1	B01_sangam_g3373.t1	B01_sangam|18961708-18964416|+	Expressed	B02_g3399.t1	-
-	-	MF1	B01_sangam_g3374.t1	B01_sangam|18975634-18977263|-	Not-expressed	B02_g3400.t1	-
W	AT5G55220.1	MF1	B01_sangam_g3375.t1	B01_sangam|18978608-18982971|+	Expressed	B02_g3401.t1	BraA02g013430.3C
-	-	MF1	B01_sangam_g3376.t1	B01_sangam|18986878-18993603|+	Expressed	B02_g3402.t1	-
-	-	-	B01_sangam_g3377.t1	B01_sangam|18997748-18998349|+	Not-expressed	-	-
-	-	-	B01_sangam_g3378.t1	B01_sangam|19001648-19004647|+	Not-expressed	-	-
-	-	MF1	B01_sangam_g3379.t1	B01_sangam|19007208-19007813|+	Not-expressed	B02_g3403.t1	-
-	-	-	B01_sangam_g3380.t1	B01_sangam|19018498-19019104|+	Not-expressed	-	-
-	-	-	B01_sangam_g3381.t1	B01_sangam|19020648-19023446|+	Not-expressed	-	-
-	-	-	B01_sangam_g3382.t1	B01_sangam|19023783-19029473|-	Expressed	-	-
-	-	-	B01_sangam_g3383.t1	B01_sangam|19029593-19030433|-	Not-expressed	-	-
-	-	-	B01_sangam_g3384.t1	B01_sangam|19032268-19035885|+	Not-expressed	-	-
-	-	-	B01_sangam_g3385.t1	B01_sangam|19036918-19037411|+	Not-expressed	-	-
-	-	MF1	B01_sangam_g3386.t1	B01_sangam|19048078-19048723|+	Not-expressed	B02_g3405.t1	-
-	-	-	B01_sangam_g3387.t1	B01_sangam|19049598-19050911|+	Not-expressed	-	-
-	-	MF1	B01_sangam_g3388.t1	B01_sangam|19051288-19051904|+	Not-expressed	B02_g3408.t1	-
-	-	-	B01_sangam_g3389.t1	B01_sangam|19054468-19055081|+	Not-expressed	-	-
-	-	MF1	B01_sangam_g3390.t1	B01_sangam|19064888-19065504|+	Not-expressed	B02_g3414.t1	-
-	-	MF1	B01_sangam_g3391.t1	B01_sangam|19066498-19067100|+	Not-expressed	B02_g3415.t1	-
-	-	-	B01_sangam_g3392.t1	B01_sangam|19068188-19068691|+	Not-expressed	-	-
-	-	-	B01_sangam_g3393.t1	B01_sangam|19069588-19071149|+	Not-expressed	-	-
W	AT5G55230.1	MF1	B01_sangam_g3394.t1	B01_sangam|19073238-19076679|+	Expressed	B02_g3418.t1	BraA02g013420.3C
W	AT5G55280.1	MF1	B01_sangam_g3395.t1	B01_sangam|19076864-19078773|-	Expressed	B02_g3419.t1	BraA02g013410.3C
W	AT5G55300.1	MF1	B01_sangam_g3396.t1	B01_sangam|19078982-19085643|-	Expressed	B02_g3420.t1	BraA02g013380.3C
-	-	-	B01_sangam_g3397.t1	B01_sangam|19088454-19093243|-	Expressed	-	-
-	-	MF1	B01_sangam_g3398.t1	B01_sangam|19093898-19100874|+	Not-expressed	B02_g3422.t1	-
-	AT5G55340.1	MF1	B01_sangam_g3399.t1	B01_sangam|19104113-19108243|-	Expressed	B02_g3423.t1	-
-	-	-	B01_sangam_g3400.t1	B01_sangam|19112945-19115237|-	Expressed	-	-
-	AT5G55360.1	-	B01_sangam_g3401.t1	B01_sangam|19115384-19116547|-	Not-expressed	-	-
-	-	MF1	B01_sangam_g3402.t1	B01_sangam|19116955-19120257|-	Expressed	B02_g3426.t1	BraA02g013370.3C
-	-	MF1	B01_sangam_g3403.t1	B01_sangam|19123042-19124363|+	Not-expressed	B02_g3427.t1	-
-	-	-	B01_sangam_g3404.t1	B01_sangam|19128601-19129547|-	Not-expressed	-	-
-	-	MF1	B01_sangam_g3405.t1	B01_sangam|19130769-19132407|-	Expressed	B02_g3429.t1	-
-	-	-	B01_sangam_g3406.t1	B01_sangam|19136615-19138207|-	Expressed	-	-
-	-	MF1	B01_sangam_g3407.t1	B01_sangam|19139311-19140557|-	Expressed	B02_g3431.t1	-
-	AT5G55370.1	MF1	B01_sangam_g3408.t1	B01_sangam|19140981-19142537|-	Expressed	B02_g3432.t1	BraA02g013330.3C
W	-	MF1	B01_sangam_g3409.t1	B01_sangam|19143114-19144347|-	Expressed	B02_g3433.t1	BraA02g013320.3C
-	-	-	B01_sangam_g3410.t1	B01_sangam|19146451-19147937|-	Expressed	-	-
-	AT5G55390.1	MF1	B01_sangam_g3411.t1	B01_sangam|19147990-19154727|-	Expressed	B02_g3435.t1	-
-	AT5G55410.1	MF1	B01_sangam_g3412.t1	B01_sangam|19155692-19156550|+	Expressed	B02_g3436.t1	BraA02g013290.3C
W	-	MF1	B01_sangam_g3413.t1	B01_sangam|19163832-19165453|+	Expressed	B02_g3437.t1	-
-	-	MF1	B01_sangam_g3414.t1	B01_sangam|19166182-19169220|+	Expressed	B02_g3438.t1	-
-	AT5G55507.1	MF1	B01_sangam_g3415.t1	B01_sangam|19185079-19186177|-	Expressed	B02_g3439.t1	BraA02g013280.3C
W	AT5G55520.1	MF1	B01_sangam_g3416.t1	B01_sangam|19187075-19190997|-	Expressed	B02_g3440.t1	-
W	AT5G55560.1	MF1	B01_sangam_g3417.t1	B01_sangam|19192709-19194227|-	Expressed	B02_g3441.t1	BraA02g013270.3C
-	-	MF1	B01_sangam_g3418.t1	B01_sangam|19199805-19201287|-	Expressed	B02_g3442.t1	BraA02g013250.3C
-	-	MF1	B01_sangam_g3419.t1	B01_sangam|19204131-19206367|-	Expressed	B02_g3443.t1	BraA02g013240.3C
W	AT5G55590.1	MF1	B01_sangam_g3420.t1	B01_sangam|19213892-19218652|+	Expressed	B02_g3444.t1	BraA02g013230.3C
-	-	MF1	B01_sangam_g3421.t1	B01_sangam|19219392-19223324|+	Not-expressed	B02_g3445.t1	-
-	-	MF1	B01_sangam_g3422.t1	B01_sangam|19223662-19224166|+	Not-expressed	B02_g3446.t1	-
-	-	MF1	B01_sangam_g3423.t1	B01_sangam|19224174-19226317|-	Not-expressed	B02_g3447.t1	-
-	AT5G55650.1	MF1	B01_sangam_g3424.t1	B01_sangam|19227902-19228776|+	Expressed	B02_g3448.t1	-
-	-	MF1	B01_sangam_g3425.t1	B01_sangam|19230862-19232052|+	Expressed	B02_g3449.t1	-
-	AT5G55690.1	MF1	B01_sangam_g3426.t1	B01_sangam|19233510-19238437|-	Not-expressed	B02_g3450.t1	-
W	AT5G55700.1	MF1	B01_sangam_g3427.t1	B01_sangam|19240592-19243538|+	Expressed	B02_g3451.t1	BraA02g013180.3C
W	AT5G55710.1	MF1	B01_sangam_g3428.t1	B01_sangam|19243590-19244527|-	Expressed	B02_g3452.t1	BraA02g013170.3C
-	-	MF1	B01_sangam_g3429.t1	B01_sangam|19246216-19251517|-	Expressed	B02_g3453.t1	-
W	AT5G55730.1	MF1	B01_sangam_g3430.t1	B01_sangam|19252200-19259797|-	Expressed	B02_g3454.t1	-
-	-	MF1	B01_sangam_g3431.t1	B01_sangam|19260420-19261457|-	Not-expressed	B02_g3455.t1	-
-	-	MF1	B01_sangam_g3432.t1	B01_sangam|19266676-19274977|-	Expressed	B02_g3456.t1	-
-	-	MF1	B01_sangam_g3433.t1	B01_sangam|19276062-19276966|+	Expressed	B02_g3457.t1	-
-	-	MF1	B01_sangam_g3434.t1	B01_sangam|19286336-19288222|-	Not-expressed	B02_g3458.t1	-
-	-	MF1	B01_sangam_g3435.t1	B01_sangam|19298957-19299488|+	Expressed	B02_g3459.t1	-
-	-	MF1	B01_sangam_g3436.t1	B01_sangam|19301997-19309840|+	Not-expressed	B02_g3460.t1	-
-	-	MF1	B01_sangam_g3437.t1	B01_sangam|19314473-19315912|-	Not-expressed	B02_g3461.t1	-
-	-	MF1	B01_sangam_g3438.t1	B01_sangam|19317711-19319822|-	Expressed	B02_g3462.t1	-
-	AT5G55830.1	-	B01_sangam_g3439.t1	B01_sangam|19324437-19329240|+	Expressed	-	-
W	AT5G55850.1	MF1	B01_sangam_g3440.t1	B01_sangam|19330457-19332551|+	Expressed	B02_g3464.t1	BraA02g013130.3C
-	AT5G55910.1	MF1	B01_sangam_g3441.t1	B01_sangam|19332633-19335692|-	Expressed	B02_g3465.t1	BraA02g013120.3C
-	-	MF1	B01_sangam_g3442.t1	B01_sangam|19348307-19350724|+	Expressed	B02_g3466.t1	-
-	-	MF1	B01_sangam_g3443.t1	B01_sangam|19350950-19352552|-	Expressed	B02_g3467.t1	-
-	AT5G55940.1	MF1	B01_sangam_g3444.t1	B01_sangam|19352987-19354299|+	Expressed	B02_g3468.t1	-
-	-	MF1	B01_sangam_g3445.t1	B01_sangam|19354356-19358112|-	Expressed	B02_g3469.t1	BraA02g013080.3C
-	-	-	B01_sangam_g3446.t1	B01_sangam|19364767-19365398|+	Not-expressed	-	-
-	-	-	B01_sangam_g3447.t1	B01_sangam|19366497-19370424|+	Not-expressed	-	-
W	-	MF1	B01_sangam_g3448.t1	B01_sangam|19383357-19387147|+	Expressed	B02_g3472.t1	-
-	-	MF1	B01_sangam_g3449.t1	B01_sangam|19387206-19389982|-	Expressed	B02_g3473.t1	BraA02g013050.3C
-	-	MF1	B01_sangam_g3450.t1	B01_sangam|19399927-19402692|+	Expressed	B02_g3474.t1	-
-	-	MF1	B01_sangam_g3451.t1	B01_sangam|19402734-19404292|-	Not-expressed	B02_g3475.t1	-
-	-	MF1	B01_sangam_g3452.t1	B01_sangam|19419858-19421782|-	Expressed	B02_g3476.t1	-
-	-	MF1	B01_sangam_g3453.t1	B01_sangam|19423727-19424854|+	Not-expressed	B02_g3477.t1	-
-	AT5G56060.1	MF1	B01_sangam_g3454.t1	B01_sangam|19427047-19428079|+	Not-expressed	B02_g3478.t1	BraA02g013040.3C
W	AT5G56080.1	MF1	B01_sangam_g3455.t1	B01_sangam|19433393-19434742|-	Expressed	B02_g3479.t1	BraA02g013030.3C
-	-	MF1	B01_sangam_g3456.t1	B01_sangam|19440190-19442079|-	Expressed	B02_g3480.t1	-
W	AT5G56100.1	MF1	B01_sangam_g3457.t1	B01_sangam|19443024-19443856|+	Expressed	B02_g3481.t1	BraA02g013020.3C
W	AT5G56110.1	MF1	B01_sangam_g3458.t1	B01_sangam|19445514-19452326|+	Expressed	B02_g3482.t1	BraA02g013000.3C
-	-	-	B01_sangam_g3459.t1	B01_sangam|19453174-19456020|+	Expressed	-	-
-	-	-	B01_sangam_g3460.t1	B01_sangam|19457054-19457711|+	Expressed	-	-
W	AT5G56170.1	MF1	B01_sangam_g3461.t1	B01_sangam|19459164-19460479|+	Expressed	B02_g3483.t1	BraA02g012990.3C
W	AT5G56180.1	MF1	B01_sangam_g3462.t1	B01_sangam|19460514-19463989|-	Expressed	B02_g3484.t1	BraA02g012980.3C
W	AT5G56190.1	MF1	B01_sangam_g3463.t1	B01_sangam|19464744-19468800|+	Expressed	B02_g3485.t1	BraA02g012970.3C
W	AT5G56200.1	MF1	B01_sangam_g3464.t1	B01_sangam|19471934-19473913|+	Expressed	B02_g3487.t1	BraA02g012960.3C
-	-	MF1	B01_sangam_g3465.t1	B01_sangam|19474851-19477449|-	Expressed	B02_g3488.t1	-
-	AT5G56240.1	MF1	B01_sangam_g3466.t1	B01_sangam|19477774-19482719|-	Expressed	B02_g3489.t1	BraA02g012950.3C
W	-	MF1	B01_sangam_g3467.t1	B01_sangam|19493180-19497059|-	Expressed	B02_g3490.t1	BraA02g012940.3C
-	-	-	B01_sangam_g3468.t1	B01_sangam|19499934-19500860|+	Not-expressed	-	-
-	-	-	B01_sangam_g3469.t1	B01_sangam|19516234-19518411|+	Not-expressed	-	-
W	AT5G56260.1	MF1	B01_sangam_g3470.t1	B01_sangam|19523256-19530179|-	Expressed	B02_g3494.t1	BraA02g012930.3C
W	AT5G56290.1	MF1	B01_sangam_g3471.t1	B01_sangam|19533914-19539987|+	Expressed	B02_g3495.t1	BraA02g012910.3C
W	AT5G56320.1	MF1	B01_sangam_g3472.t1	B01_sangam|19554634-19563973|+	Expressed	B02_g3496.t1	BraA02g012880.3C
-	-	MF1	B01_sangam_g3473.t1	B01_sangam|19563975-19569629|-	Expressed	B02_g3497.t1	-
-	-	MF1	B01_sangam_g3474.t1	B01_sangam|19585455-19586919|-	Expressed	B02_g3498.t1	-
-	AT5G56330.1	MF1	B01_sangam_g3475.t1	B01_sangam|19587364-19593972|+	Expressed	B02_g3499.t1	-
-	AT5G56370.1	MF1	B01_sangam_g3476.t1	B01_sangam|19601258-19602519|-	Expressed	B02_g3501.t1	-
-	-	-	B01_sangam_g3477.t1	B01_sangam|19605962-19606979|-	Expressed	-	-
-	-	-	B01_sangam_g3478.t1	B01_sangam|19607110-19610769|-	Expressed	-	-
-	-	MF1	B01_sangam_g3479.t1	B01_sangam|19614074-19616128|+	Not-expressed	B02_g3502.t1	-
-	AT5G56390.1	MF1	B01_sangam_g3480.t1	B01_sangam|19623648-19629133|-	Expressed	B02_g3503.t1	-
-	-	MF1	B01_sangam_g3481.t1	B01_sangam|19633568-19634977|+	Expressed	B02_g3504.t1	BraA02g012870.3C
-	AT5G56400.1	MF1	B01_sangam_g3482.t1	B01_sangam|19635082-19635823|-	Not-expressed	B02_g3505.t1	-
-	-	-	B01_sangam_g3483.t1	B01_sangam|19636104-19636623|-	Not-expressed	-	-
-	-	-	B01_sangam_g3484.t1	B01_sangam|19642102-19648473|-	Expressed	-	-
-	AT5G56420.1	-	B01_sangam_g3485.t1	B01_sangam|19648702-19655703|-	Expressed	-	-
W	AT5G56440.1	MF1	B01_sangam_g3486.t1	B01_sangam|19657935-19660023|-	Expressed	B02_g3507.t1	BraA02g012860.3C
-	AT5G56450.1	-	B01_sangam_g3487.t1	B01_sangam|19661179-19662603|-	Expressed	-	-
W	AT5G56460.1	MF1	B01_sangam_g3488.t1	B01_sangam|19687668-19690323|+	Expressed	B02_g3511.t1	BraA02g012840.3C
-	-	-	B01_sangam_g3489.t1	B01_sangam|19707138-19709725|+	Expressed	-	-
-	-	MF1	B01_sangam_g3490.t1	B01_sangam|19713267-19715183|-	Not-expressed	B02_g3512.t1	-
W	AT5G56470.1	MF1	B01_sangam_g3491.t1	B01_sangam|19725958-19743545|+	Expressed	B02_g3513.t1	BraA02g012830.3C
W	AT5G56510.1	MF1	B01_sangam_g3492.t1	B01_sangam|19748018-19751219|+	Expressed	B02_g3514.t1	BraA02g012810.3C
-	AT5G56520.1	-	B01_sangam_g3493.t1	B01_sangam|19751488-19752388|+	Expressed	-	-
-	-	-	B01_sangam_g3494.t1	B01_sangam|19752508-19758656|+	Expressed	-	-
-	AT5G56530.1	MF1	B01_sangam_g3495.t1	B01_sangam|19762488-19765043|+	Expressed	B02_g3515.t1	-
-	-	-	B01_sangam_g3496.t1	B01_sangam|19766322-19767243|-	Expressed	-	-
-	-	MF1	B01_sangam_g3497.t1	B01_sangam|19769411-19769863|-	Not-expressed	B02_g3517.t1	-
-	-	-	B01_sangam_g3498.t1	B01_sangam|19772339-19772763|-	Not-expressed	-	-
-	-	MF1	B01_sangam_g3499.t1	B01_sangam|19785201-19787593|-	Expressed	B02_g3520.t1	-
W	AT5G56550.1	MF1	B01_sangam_g3500.t1	B01_sangam|19787931-19788923|-	Expressed	B02_g3521.t1	BraA02g012770.3C
-	-	MF1	B01_sangam_g3501.t1	B01_sangam|19807139-19814544|-	Not-expressed	B02_g3525.t1	-
-	-	MF1	B01_sangam_g3502.t1	B01_sangam|19831579-19833529|+	Expressed	B02_g3526.t1	-
-	-	MF1	B01_sangam_g3503.t1	B01_sangam|19835609-19837593|+	Expressed	B02_g3527.t1	-
-	-	MF1	B01_sangam_g3504.t1	B01_sangam|19852399-19852819|+	Expressed	B02_g3528.t1	-
-	AT5G56630.1	MF1	B01_sangam_g3505.t1	B01_sangam|19853339-19857095|+	Expressed	B02_g3529.t1	BraA02g012740.3C
W	AT5G56640.1	MF1	B01_sangam_g3506.t1	B01_sangam|19857552-19860124|-	Expressed	B02_g3530.t1	BraA02g012730.3C
W	AT5G56670.1	MF1	B01_sangam_g3507.t1	B01_sangam|19861555-19862724|-	Expressed	B02_g3531.t1	BraA02g012720.3C
W	AT5G56710.1	MF1	B01_sangam_g3508.t1	B01_sangam|19863837-19865224|-	Expressed	B02_g3532.t1	BraA02g012710.3C
-	AT5G56720.1	MF1	B01_sangam_g3509.t1	B01_sangam|19865509-19867127|+	Expressed	B02_g3533.t1	-
W	AT5G56790.1	MF1	B01_sangam_g3510.t1	B01_sangam|19875449-19881823|+	Expressed	B02_g3534.t1	BraA02g012700.3C
-	AT5G56810.1	-	B01_sangam_g3511.t1	B01_sangam|19887409-19889965|+	Expressed	-	-
-	-	-	B01_sangam_g3512.t1	B01_sangam|19898590-19900794|-	Expressed	-	-
W	-	MF1	B01_sangam_g3513.t1	B01_sangam|19902299-19902908|+	Expressed	B02_g3537.t1	BraA02g012680.3C
-	-	-	B01_sangam_g3514.t1	B01_sangam|19905299-19908206|+	Expressed	-	-
W	AT5G56860.1	MF1	B01_sangam_g3515.t1	B01_sangam|19908791-19916424|-	Expressed	B02_g3539.t1	BraA02g012660.3C
-	-	MF1	B01_sangam_g3516.t1	B01_sangam|19939928-19940534|-	Expressed	B02_g3540.t1	-
-	-	MF1	B01_sangam_g3517.t1	B01_sangam|19941099-19943686|+	Expressed	B02_g3541.t1	-
-	-	-	B01_sangam_g3518.t1	B01_sangam|19944841-19945764|-	Not-expressed	-	-
-	-	-	B01_sangam_g3519.t1	B01_sangam|19946001-19946484|-	Not-expressed	-	-
-	-	-	B01_sangam_g3520.t1	B01_sangam|19956869-19959423|+	Expressed	-	-
W	AT5G56870.1	MF1	B01_sangam_g3521.t1	B01_sangam|19966523-19971001|+	Expressed	B02_g3542.t1	BraA02g012650.3C
W	AT5G56890.1	MF1	B01_sangam_g3522.t1	B01_sangam|19971679-19973248|-	Expressed	B02_g3543.t1	BraA02g012640.3C
-	-	-	B01_sangam_g3523.t1	B01_sangam|19973603-19975797|+	Expressed	-	-
-	-	MF1	B01_sangam_g3524.t1	B01_sangam|19978571-19982228|-	Expressed	B02_g3544.t1	-
W	AT5G56930.1	MF1	B01_sangam_g3525.t1	B01_sangam|19986304-19989548|-	Expressed	B02_g3547.t1	BraA02g012630.3C
-	-	-	B01_sangam_g3526.t1	B01_sangam|19990049-19990878|-	Not-expressed	-	-
W	AT5G56940.1	MF1	B01_sangam_g3527.t1	B01_sangam|19992173-19994429|+	Expressed	B02_g3548.t1	BraA02g012620.3C
W	AT5G56960.1	MF1	B01_sangam_g3528.t1	B01_sangam|20004915-20008528|-	Expressed	B02_g3549.t1	BraA02g012610.3C
W	AT5G56970.1	MF1	B01_sangam_g3529.t1	B01_sangam|20019582-20022678|-	Expressed	B02_g3550.t1	BraA02g012590.3C
W	AT5G56980.1	MF1	B01_sangam_g3530.t1	B01_sangam|20048321-20049638|-	Expressed	B02_g3551.t1	BraA02g012580.3C
-	-	-	B01_sangam_g3531.t1	B01_sangam|20074993-20076569|+	Not-expressed	-	-
W	AT5G57000.1	MF1	B01_sangam_g3532.t1	B01_sangam|20077125-20078438|-	Expressed	B02_g3553.t1	BraA02g012570.3C
W	AT5G57010.1	MF1	B01_sangam_g3533.t1	B01_sangam|20084973-20092104|+	Expressed	B02_g3555.t1	BraA02g012540.3C
-	-	-	B01_sangam_g3534.t1	B01_sangam|20107729-20112458|-	Not-expressed	-	-
W	AT5G57070.1	MF1	B01_sangam_g3535.t1	B01_sangam|20116633-20119173|+	Expressed	B02_g3557.t1	BraA02g012530.3C
W	AT5G57090.1	MF1	B01_sangam_g3536.t1	B01_sangam|20124843-20130410|+	Expressed	B02_g3558.t1	BraA02g012510.3C
W	AT5G57110.1	MF1	B01_sangam_g3537.t1	B01_sangam|20132762-20140558|-	Expressed	B02_g3559.t1	BraA02g012500.3C
W	AT5G57120.1	MF1	B01_sangam_g3538.t1	B01_sangam|20158507-20160595|-	Expressed	B02_g3560.t1	BraA02g012490.3C
-	-	MF1	B01_sangam_g3539.t1	B01_sangam|20160980-20169023|+	Expressed	B02_g3561.t1	-
-	-	MF1	B01_sangam_g3540.t1	B01_sangam|20171943-20172555|-	Expressed	B02_g3562.t1	-
-	-	-	B01_sangam_g3541.t1	B01_sangam|20187010-20187823|+	Expressed	-	-
-	-	MF1	B01_sangam_g3542.t1	B01_sangam|20187859-20189375|-	Expressed	B02_g3569.t1	-
-	-	MF1	B01_sangam_g3543.t1	B01_sangam|20197650-20198634|+	Expressed	B02_g3570.t1	-
-	-	-	B01_sangam_g3544.t1	B01_sangam|20233280-20234371|+	Not-expressed	-	-
W	AT5G57130.1	MF1	B01_sangam_g3545.t1	B01_sangam|20250040-20254222|+	Expressed	B02_g3573.t1	BraA02g012480.3C
-	AT5G57140.1	MF1	B01_sangam_g3546.t1	B01_sangam|20254450-20256395|+	Expressed	B02_g3574.t1	BraA02g012470.3C
W	AT5G57150.1	MF1	B01_sangam_g3547.t1	B01_sangam|20256900-20259915|+	Expressed	B02_g3575.t1	BraA02g012460.3C
-	-	MF1	B01_sangam_g3548.t1	B01_sangam|20259974-20260965|-	Expressed	B02_g3576.t1	-
W	AT5G57180.1	MF1	B01_sangam_g3549.t1	B01_sangam|20274300-20277452|+	Expressed	B02_g3577.t1	BraA02g012450.3C
W	AT5G57200.1	MF1	B01_sangam_g3550.t1	B01_sangam|20285960-20289202|+	Expressed	B02_g3578.t1	BraA02g012440.3C
-	-	MF1	B01_sangam_g3551.t1	B01_sangam|20333517-20338305|+	Expressed	B02_g3584.t1	-
-	AT5G57280.1	MF1	B01_sangam_g3552.t1	B01_sangam|20338807-20342563|+	Expressed	B02_g3585.t1	BraA02g012400.3C
-	-	-	B01_sangam_g3553.t1	B01_sangam|20349896-20352022|-	Not-expressed	-	-
W	AT5G57290.1	MF1	B01_sangam_g3554.t1	B01_sangam|20352743-20353642|-	Expressed	B02_g3586.t1	BraA02g012390.3C
-	AT5G57300.1	MF1	B01_sangam_g3555.t1	B01_sangam|20354555-20356032|-	Expressed	B02_g3587.t1	BraA02g012380.3C
W	AT5G57320.1	MF1	B01_sangam_g3556.t1	B01_sangam|20356317-20362306|+	Expressed	B02_g3590.t1	BraA02g012370.3C
-	-	MF1	B01_sangam_g3557.t1	B01_sangam|20362677-20365941|+	Not-expressed	B02_g3591.t1	-
W	AT5G57330.1	MF1	B01_sangam_g3558.t1	B01_sangam|20374977-20377528|+	Expressed	B02_g3592.t1	BraA02g012360.3C
-	-	-	B01_sangam_g3559.t1	B01_sangam|20385133-20386042|-	Not-expressed	-	-
W	AT5G57340.1	MF1	B01_sangam_g3560.t1	B01_sangam|20395797-20397469|+	Expressed	B02_g3593.t1	BraA02g012340.3C
W	AT5G57345.1	MF1	B01_sangam_g3561.t1	B01_sangam|20397503-20398812|-	Expressed	B02_g3594.t1	BraA02g012330.3C
W	AT5G57370.1	MF1	B01_sangam_g3562.t1	B01_sangam|20408127-20409271|+	Expressed	B02_g3595.t1	-
W	AT5G57380.1	MF1	B01_sangam_g3563.t1	B01_sangam|20409291-20412402|-	Expressed	B02_g3596.t1	BraA02g012310.3C
W	AT5G57390.1	MF1	B01_sangam_g3564.t1	B01_sangam|20421994-20425452|-	Expressed	B02_g3597.t1	BraA02g012300.3C
-	-	MF1	B01_sangam_g3565.t1	B01_sangam|20426727-20428461|+	Not-expressed	B02_g3598.t1	-
-	-	-	B01_sangam_g3566.t1	B01_sangam|20442067-20442480|+	Not-expressed	-	-
-	-	MF1	B01_sangam_g3567.t1	B01_sangam|20447880-20449172|-	Expressed	B02_g3599.t1	BraA02g012290.3C
W	AT5G57410.1	MF1	B01_sangam_g3568.t1	B01_sangam|20450868-20452722|-	Not-expressed	B02_g3600.t1	BraA02g012280.3C
-	AT5G57420.1	-	B01_sangam_g3569.t1	B01_sangam|20454387-20455194|+	Expressed	-	BraA02g012270.3C
-	AT5G57490.1	MF1	B01_sangam_g3570.t1	B01_sangam|20467037-20468112|-	Not-expressed	B02_g3603.t1	-
-	-	-	B01_sangam_g3571.t1	B01_sangam|20478929-20480597|+	Expressed	-	-
-	-	-	B01_sangam_g3572.t1	B01_sangam|20483744-20485054|-	Expressed	-	-
W	AT5G57510.1	MF1	B01_sangam_g3573.t1	B01_sangam|20486122-20486934|-	Expressed	B02_g3604.t1	BraA02g012250.3C
-	-	MF1	B01_sangam_g3574.t1	B01_sangam|20493141-20494414|-	Not-expressed	B02_g3605.t1	-
W	AT5G57520.1	MF1	B01_sangam_g3575.t1	B01_sangam|20540249-20541146|+	Expressed	B02_g3608.t1	BraA02g012240.3C
-	-	-	B01_sangam_g3576.t1	B01_sangam|20549319-20559173|+	Not-expressed	-	-
-	AT5G57530.1	MF1	B01_sangam_g3577.t1	B01_sangam|20564570-20566144|-	Expressed	B02_g3610.t1	BraA02g012230.3C
-	AT5G57550.1	MF1	B01_sangam_g3578.t1	B01_sangam|20567475-20571244|-	Expressed	B02_g3611.t1	BraA02g012210.3C
-	AT5G57560.1	MF1	B01_sangam_g3579.t1	B01_sangam|20576570-20577684|-	Expressed	B02_g3612.t1	BraA02g012190.3C
W	-	MF1	B01_sangam_g3580.t1	B01_sangam|20579399-20580714|+	Expressed	B02_g3614.t1	-
W	AT5G57580.1	MF1	B01_sangam_g3581.t1	B01_sangam|20585857-20589124|-	Expressed	B02_g3615.t1	BraA02g012160.3C
W	AT5G57620.1	MF1	B01_sangam_g3582.t1	B01_sangam|20600219-20606310|+	Expressed	B02_g3616.t1	BraA02g012140.3C
W	AT5G57625.1	MF1	B01_sangam_g3583.t1	B01_sangam|20609359-20610802|+	Expressed	B02_g3617.t1	BraA02g012130.3C
W	AT5G57655.1	MF1	B01_sangam_g3584.t1	B01_sangam|20612439-20616889|+	Expressed	B02_g3619.t1	-
-	-	-	B01_sangam_g3585.t1	B01_sangam|20622889-20627874|+	Not-expressed	-	-
W	AT5G57660.1	MF1	B01_sangam_g3586.t1	B01_sangam|20628189-20629726|+	Expressed	B02_g3620.t1	BraA02g012120.3C
-	-	MF1	B01_sangam_g3587.t1	B01_sangam|20637019-20639710|+	Expressed	B02_g3621.t1	-
W	AT5G57685.1	MF1	B01_sangam_g3588.t1	B01_sangam|20644377-20645474|-	Expressed	B02_g3622.t1	BraA02g012100.3C
-	-	MF1	B01_sangam_g3589.t1	B01_sangam|20646739-20648493|+	Not-expressed	B02_g3623.t1	-
-	AT5G57690.1	MF1	B01_sangam_g3590.t1	B01_sangam|20659056-20665265|-	Not-expressed	B02_g3624.t1	-
-	-	MF1	B01_sangam_g3591.t1	B01_sangam|20665600-20668247|+	Expressed	B02_g3625.t1	-
-	-	MF1	B01_sangam_g3592.t1	B01_sangam|20669820-20675230|+	Expressed	B02_g3627.t1	-
-	-	-	B01_sangam_g3593.t1	B01_sangam|20680330-20684376|+	Not-expressed	-	-
-	-	-	B01_sangam_g3594.t1	B01_sangam|20699724-20700695|-	Expressed	-	-
W	AT5G57710.1	MF1	B01_sangam_g3595.t1	B01_sangam|20721830-20725424|+	Expressed	B02_g3633.t1	BraA02g012090.3C
W	AT5G57720.1	MF1	B01_sangam_g3596.t1	B01_sangam|20727840-20729985|-	Expressed	B02_g3634.t1	BraA02g012070.3C
W	AT5G57740.1	MF1	B01_sangam_g3597.t1	B01_sangam|20736879-20739725|-	Expressed	B02_g3635.t1	BraA02g012060.3C
W	AT5G57770.1	MF1	B01_sangam_g3598.t1	B01_sangam|20742644-20744525|-	Expressed	B02_g3636.t1	BraA02g012050.3C
-	-	-	B01_sangam_g3599.t1	B01_sangam|20744650-20746086|+	Expressed	-	-
-	-	-	B01_sangam_g3600.t1	B01_sangam|20746248-20749185|-	Expressed	-	-
-	-	MF1	B01_sangam_g3601.t1	B01_sangam|20772745-20774025|-	Not-expressed	B02_g3639.t1	-
W	AT5G57800.1	MF1	B01_sangam_g3602.t1	B01_sangam|20777250-20780831|+	Expressed	B02_g3640.t1	BraA02g012040.3C
W	AT5G57810.1	MF1	B01_sangam_g3603.t1	B01_sangam|20781115-20782585|-	Expressed	B02_g3641.t1	BraA02g012030.3C
W	AT5G57820.1	MF1	B01_sangam_g3604.t1	B01_sangam|20782880-20784690|+	Expressed	B02_g3642.t1	BraA02g012020.3C
W	AT5G57830.1	MF1	B01_sangam_g3605.t1	B01_sangam|20784781-20786025|-	Expressed	B02_g3643.t1	BraA02g012010.3C
W	AT5G57860.1	MF1	B01_sangam_g3606.t1	B01_sangam|20786420-20787458|+	Expressed	B02_g3644.t1	BraA02g012000.3C
W	AT5G57870.1	MF1	B01_sangam_g3607.t1	B01_sangam|20787860-20792100|+	Expressed	B02_g3645.t1	BraA02g011990.3C
-	-	-	B01_sangam_g3608.t1	B01_sangam|20794141-20800435|-	Expressed	-	-
-	AT5G57880.1	MF1	B01_sangam_g3609.t1	B01_sangam|20800830-20803994|+	Expressed	B02_g3646.t1	BraA02g011970.3C
-	-	MF1	B01_sangam_g3610.t1	B01_sangam|20804002-20804425|-	Expressed	B02_g3647.t1	-
W	AT5G57910.1	MF1	B01_sangam_g3611.t1	B01_sangam|20804605-20806335|-	Expressed	B02_g3648.t1	BraA02g011960.3C
W	AT5G57930.1	MF1	B01_sangam_g3612.t1	B01_sangam|20806960-20809895|+	Expressed	B02_g3649.t1	BraA02g011950.3C
W	AT5G57940.1	MF1	B01_sangam_g3613.t1	B01_sangam|20810060-20813373|+	Expressed	B02_g3650.t1	BraA02g011940.3C
W	AT5G57960.1	MF1	B01_sangam_g3614.t1	B01_sangam|20813421-20816865|-	Expressed	B02_g3651.t1	BraA02g011930.3C
W	AT5G57990.1	MF1	B01_sangam_g3615.t1	B01_sangam|20817178-20821395|-	Expressed	B02_g3652.t1	BraA02g011920.3C
W	AT5G58000.1	MF1	B01_sangam_g3616.t1	B01_sangam|20825520-20828198|+	Expressed	B02_g3654.t1	BraA02g011910.3C
-	-	-	B01_sangam_g3617.t1	B01_sangam|20828296-20829855|-	Expressed	-	-
-	-	-	B01_sangam_g3618.t1	B01_sangam|20830256-20831185|-	Not-expressed	-	-
W	AT5G58010.1	MF1	B01_sangam_g3619.t1	B01_sangam|20831834-20833365|-	Expressed	B02_g3655.t1	BraA02g011900.3C
W	AT5G58020.1	MF1	B01_sangam_g3620.t1	B01_sangam|20833730-20835047|+	Expressed	B02_g3656.t1	BraA02g011890.3C
W	AT5G58030.1	MF1	B01_sangam_g3621.t1	B01_sangam|20835135-20837225|-	Expressed	B02_g3657.t1	BraA02g011880.3C
W	AT5G58050.1	MF1	B01_sangam_g3622.t1	B01_sangam|20837422-20841225|-	Expressed	B02_g3659.t1	BraA02g011860.3C
W	AT5G58060.1	MF1	B01_sangam_g3623.t1	B01_sangam|20841650-20843449|+	Expressed	B02_g3660.t1	BraA02g011850.3C
W	AT5G58070.1	MF1	B01_sangam_g3624.t1	B01_sangam|20843517-20844295|-	Expressed	B02_g3661.t1	BraA02g011820.3C
-	-	MF1	B01_sangam_g3625.t1	B01_sangam|20850538-20853609|-	Expressed	B02_g3662.t1	-
W	AT5G58080.1	MF1	B01_sangam_g3626.t1	B01_sangam|20855319-20858369|-	Expressed	B02_g3663.t1	BraA02g011810.3C
W	AT5G58090.1	MF1	B01_sangam_g3627.t1	B01_sangam|20861451-20864289|-	Expressed	B02_g3664.t1	BraA02g011800.3C
-	-	MF1	B01_sangam_g3628.t1	B01_sangam|20866554-20868028|+	Not-expressed	B02_g3665.t1	-
W	AT5G58160.1	MF1	B01_sangam_g3629.t1	B01_sangam|20868084-20874760|+	Expressed	B02_g3666.t1	BraA02g011770.3C
W	AT5G58170.1	MF1	B01_sangam_g3630.t1	B01_sangam|20875353-20878629|-	Expressed	B02_g3667.t1	BraA02g011760.3C
W	-	MF1	B01_sangam_g3631.t1	B01_sangam|20879234-20881020|+	Expressed	B02_g3669.t1	BraA02g011750.3C
W	AT5G58190.1	MF1	B01_sangam_g3632.t1	B01_sangam|20882504-20885427|+	Expressed	B02_g3670.t1	BraA02g011740.3C
W	AT5G58200.1	MF1	B01_sangam_g3633.t1	B01_sangam|20887174-20889569|+	Expressed	B02_g3671.t1	BraA02g011730.3C
W	AT5G58220.1	MF1	B01_sangam_g3634.t1	B01_sangam|20889939-20891869|-	Expressed	B02_g3672.t1	BraA02g011720.3C
-	-	-	B01_sangam_g3635.t1	B01_sangam|20892114-20894028|+	Expressed	-	-
-	-	-	B01_sangam_g3636.t1	B01_sangam|20898534-20901289|-	Expressed	-	-
-	-	MF1	B01_sangam_g3637.t1	B01_sangam|20901384-20903501|+	Expressed	B02_g3673.t1	-
-	-	MF1	B01_sangam_g3638.t1	B01_sangam|20903584-20904089|-	Expressed	B02_g3674.t1	-
-	-	MF1	B01_sangam_g3639.t1	B01_sangam|20907672-20909989|-	Expressed	B02_g3675.t1	-
-	-	MF1	B01_sangam_g3640.t1	B01_sangam|20919065-20923259|-	Expressed	B02_g3676.t1	-
-	-	MF1	B01_sangam_g3641.t1	B01_sangam|20925454-20930922|+	Expressed	B02_g3677.t1	-
-	-	MF1	B01_sangam_g3642.t1	B01_sangam|20934371-20934929|-	Expressed	B02_g3678.t1	-
-	-	MF1	B01_sangam_g3643.t1	B01_sangam|20935144-20936682|+	Expressed	B02_g3679.t1	-
-	-	MF1	B01_sangam_g3644.t1	B01_sangam|20939884-20940669|-	Not-expressed	B02_g3680.t1	-
-	-	MF1	B01_sangam_g3645.t1	B01_sangam|20941020-20943249|-	Not-expressed	B02_g3681.t1	-
-	-	MF1	B01_sangam_g3646.t1	B01_sangam|20944734-20946985|+	Not-expressed	B02_g3682.t1	-
W	AT5G58230.1	MF1	B01_sangam_g3647.t1	B01_sangam|20979994-20982128|+	Expressed	B02_g3685.t1	BraA02g011710.3C
W	AT5G58290.1	MF1	B01_sangam_g3648.t1	B01_sangam|20986994-20989410|+	Expressed	B02_g3686.t1	BraA02g011700.3C
W	AT5G58300.1	MF1	B01_sangam_g3649.t1	B01_sangam|20989804-20993008|+	Expressed	B02_g3687.t1	BraA02g011690.3C
W	AT5G58310.1	MF1	B01_sangam_g3650.t1	B01_sangam|20993042-20994069|-	Expressed	B02_g3688.t1	BraA02g011680.3C
W	AT5G58320.1	MF1	B01_sangam_g3651.t1	B01_sangam|20995824-20997863|+	Expressed	B02_g3689.t1	BraA02g011670.3C
W	AT5G58330.1	MF1	B01_sangam_g3652.t1	B01_sangam|20997941-20999709|-	Expressed	B02_g3690.t1	BraA02g011660.3C
W	AT5G58340.1	MF1	B01_sangam_g3653.t1	B01_sangam|21005924-21011051|+	Expressed	B02_g3691.t1	BraA02g011650.3C
W	AT5G58380.1	MF1	B01_sangam_g3654.t1	B01_sangam|21011053-21014579|-	Expressed	B02_g3692.t1	BraA02g011640.3C
-	-	MF1	B01_sangam_g3655.t1	B01_sangam|21015374-21019912|+	Expressed	B02_g3693.t1	-
-	-	MF1	B01_sangam_g3656.t1	B01_sangam|21027830-21028732|-	Not-expressed	B02_g3694.t1	-
-	-	MF1	B01_sangam_g3657.t1	B01_sangam|21029967-21032602|+	Expressed	B02_g3695.t1	-
W	AT5G58390.1	MF1	B01_sangam_g3658.t1	B01_sangam|21034795-21038512|-	Not-expressed	B02_g3696.t1	BraA02g011630.3C
-	-	MF1	B01_sangam_g3659.t1	B01_sangam|21040002-21042202|-	Expressed	B02_g3697.t1	-
-	-	MF1	B01_sangam_g3660.t1	B01_sangam|21045011-21047632|-	Expressed	B02_g3698.t1	-
-	-	-	B01_sangam_g3661.t1	B01_sangam|21049667-21051512|-	Expressed	-	-
W	AT5G58430.1	MF1	B01_sangam_g3662.t1	B01_sangam|21056802-21058842|-	Expressed	B02_g3700.t1	BraA02g011610.3C
-	AT5G58450.1	MF1	B01_sangam_g3663.t1	B01_sangam|21064517-21065040|+	Not-expressed	B02_g3701.t1	-
W	AT5G58460.1	MF1	B01_sangam_g3664.t1	B01_sangam|21069032-21072092|-	Expressed	B02_g3702.t1	BraA02g011600.3C
-	-	MF1	B01_sangam_g3665.t1	B01_sangam|21082617-21084052|+	Expressed	B02_g3703.t1	-
W	AT5G58470.1	MF1	B01_sangam_g3666.t1	B01_sangam|21085227-21087772|-	Expressed	B02_g3704.t1	BraA02g011590.3C
W	AT5G58500.1	MF1	B01_sangam_g3667.t1	B01_sangam|21090698-21091742|-	Expressed	B02_g3705.t1	BraA02g011580.3C
W	AT5G58530.1	MF1	B01_sangam_g3668.t1	B01_sangam|21096707-21097801|+	Expressed	B02_g3707.t1	BraA02g011570.3C
W	AT5G58660.1	MF1	B01_sangam_g3669.t1	B01_sangam|21100347-21102740|+	Expressed	B02_g3708.t1	BraA02g011510.3C
-	AT5G58670.1	MF1	B01_sangam_g3670.t1	B01_sangam|21104862-21107652|-	Expressed	B02_g3711.t1	BraA02g011500.3C
W	AT5G58680.1	MF1	B01_sangam_g3671.t1	B01_sangam|21108768-21110022|-	Expressed	B02_g3712.t1	BraA02g011490.3C
-	AT5G58690.1	-	B01_sangam_g3672.t1	B01_sangam|21110709-21113082|-	Expressed	-	-
W	AT5G58700.1	MF1	B01_sangam_g3673.t1	B01_sangam|21113213-21116592|-	Expressed	B02_g3713.t1	BraA02g011480.3C
-	AT5G58710.1	MF1	B01_sangam_g3674.t1	B01_sangam|21117197-21118329|+	Expressed	B02_g3714.t1	-
W	AT5G58720.1	MF1	B01_sangam_g3675.t1	B01_sangam|21118372-21122762|-	Expressed	B02_g3715.t1	BraA02g011450.3C
-	-	-	B01_sangam_g3676.t1	B01_sangam|21129159-21130532|-	Expressed	-	-
-	-	-	B01_sangam_g3677.t1	B01_sangam|21132520-21134472|-	Expressed	-	-
-	-	-	B01_sangam_g3678.t1	B01_sangam|21140584-21143862|-	Expressed	-	-
-	AT5G58770.1	MF1	B01_sangam_g3679.t1	B01_sangam|21150597-21152189|+	Expressed	B02_g3719.t1	BraA02g011430.3C
-	-	-	B01_sangam_g3680.t1	B01_sangam|21152292-21155012|-	Expressed	-	-
-	AT5G58784.1	-	B01_sangam_g3681.t1	B01_sangam|21156616-21158602|-	Expressed	-	-
W	AT5G58800.1	MF1	B01_sangam_g3682.t1	B01_sangam|21162100-21163442|-	Expressed	B02_g3721.t1	BraA02g011420.3C
-	AT5G58820.1	MF1	B01_sangam_g3683.t1	B01_sangam|21166937-21169991|+	Expressed	B02_g3722.t1	BraA02g011400.3C
-	-	MF1	B01_sangam_g3684.t1	B01_sangam|21177267-21180846|+	Not-expressed	B02_g3723.t1	BraA02g011380.3C
-	-	-	B01_sangam_g3685.t1	B01_sangam|21183307-21186894|+	Not-expressed	-	BraA02g011370.3C
-	-	-	B01_sangam_g3686.t1	B01_sangam|21189347-21192949|+	Not-expressed	-	-
-	-	MF1	B01_sangam_g3687.t1	B01_sangam|21197587-21198411|+	Not-expressed	B02_g3731.t1	-
-	-	MF1	B01_sangam_g3688.t1	B01_sangam|21198414-21201542|-	Not-expressed	B02_g3732.t1	-
-	-	-	B01_sangam_g3689.t1	B01_sangam|21209674-21214588|+	Expressed	-	-
-	-	-	B01_sangam_g3690.t1	B01_sangam|21215964-21226759|-	Expressed	-	-
-	-	-	B01_sangam_g3691.t1	B01_sangam|21232767-21233839|-	Expressed	-	-
-	-	-	B01_sangam_g3692.t1	B01_sangam|21236414-21240005|+	Expressed	-	-
W	AT5G58850.1	MF1	B01_sangam_g3693.t1	B01_sangam|21242384-21248395|+	Expressed	B02_g3734.t1	BraA02g011360.3C
W	AT5G58860.1	MF1	B01_sangam_g3694.t1	B01_sangam|21248825-21251199|-	Expressed	B02_g3735.t1	BraA02g011350.3C
W	AT5G58920.1	MF1	B01_sangam_g3695.t1	B01_sangam|21252734-21253853|+	Expressed	B02_g3740.t1	BraA02g011340.3C
-	-	-	B01_sangam_g3696.t1	B01_sangam|21262755-21264199|-	Expressed	-	-
W	AT5G58950.1	MF1	B01_sangam_g3697.t1	B01_sangam|21273417-21276109|-	Expressed	B02_g3742.t1	BraA02g011330.3C
-	-	MF1	B01_sangam_g3698.t1	B01_sangam|21276635-21280579|-	Expressed	B02_g3743.t1	-
-	-	-	B01_sangam_g3699.t1	B01_sangam|21281660-21283359|-	Not-expressed	-	-
-	-	MF1	B01_sangam_g3700.t1	B01_sangam|21298005-21307529|-	Not-expressed	B02_g3744.t1	-
-	-	MF1	B01_sangam_g3701.t1	B01_sangam|21308464-21309518|+	Not-expressed	B02_g3745.t1	-
-	-	-	B01_sangam_g3702.t1	B01_sangam|21328664-21333298|+	Not-expressed	-	-
-	-	MF1	B01_sangam_g3703.t1	B01_sangam|21343104-21344115|+	Expressed	B02_g3746.t1	-
-	-	-	B01_sangam_g3704.t1	B01_sangam|21349034-21350000|+	Expressed	-	-
-	-	-	B01_sangam_g3705.t1	B01_sangam|21362434-21369669|+	Expressed	-	-
-	-	MF1	B01_sangam_g3706.t1	B01_sangam|21476321-21477135|-	Not-expressed	B02_g3747.t1	-
-	-	MF1	B01_sangam_g3707.t1	B01_sangam|21481850-21482424|+	Not-expressed	B02_g3748.t1	-
-	-	-	B01_sangam_g3708.t1	B01_sangam|21560581-21562265|-	Not-expressed	-	-
-	-	-	B01_sangam_g3709.t1	B01_sangam|21562356-21568840|+	Not-expressed	-	-
-	-	MF1	B01_sangam_g3710.t1	B01_sangam|21635227-21638631|+	Not-expressed	B02_g3751.t1	-
-	-	-	B01_sangam_g3711.t1	B01_sangam|21645457-21646291|+	Not-expressed	-	-
-	-	-	B01_sangam_g3712.t1	B01_sangam|21646553-21647712|-	Not-expressed	-	-
-	-	MF1	B01_sangam_g3713.t1	B01_sangam|21671998-21674092|-	Not-expressed	B02_g3753.t1	-
-	-	-	B01_sangam_g3714.t1	B01_sangam|21674307-21675426|+	Not-expressed	-	-
-	-	MF1	B01_sangam_g3715.t1	B01_sangam|21676117-21677474|+	Not-expressed	B02_g3754.t1	-
-	-	-	B01_sangam_g3716.t1	B01_sangam|21683767-21684421|+	Not-expressed	-	-
-	-	-	B01_sangam_g3717.t1	B01_sangam|21694047-21695366|+	Not-expressed	-	-
W	AT5G58970.1	MF1	B01_sangam_g3718.t1	B01_sangam|21696549-21699492|-	Expressed	B02_g3755.t1	BraA02g011320.3C
W	AT5G58990.1	MF1	B01_sangam_g3719.t1	B01_sangam|21707577-21708949|+	Expressed	B02_g3756.t1	BraA02g011310.3C
-	AT5G59010.1	MF1	B01_sangam_g3720.t1	B01_sangam|21709031-21711622|-	Expressed	B02_g3757.t1	BraA02g011300.3C
-	-	MF1	B01_sangam_g3721.t1	B01_sangam|21713237-21719238|+	Expressed	B02_g3758.t1	-
-	-	MF1	B01_sangam_g3722.t1	B01_sangam|21720449-21725842|-	Not-expressed	B02_g3759.t1	-
W	AT5G59020.1	MF1	B01_sangam_g3723.t1	B01_sangam|21726707-21730512|-	Expressed	B02_g3761.t1	BraA02g011290.3C
-	-	MF1	B01_sangam_g3724.t1	B01_sangam|21743284-21747985|+	Expressed	B02_g3762.t1	-
-	-	MF1	B01_sangam_g3725.t1	B01_sangam|21768734-21770502|+	Expressed	B02_g3764.t1	-
-	-	MF1	B01_sangam_g3726.t1	B01_sangam|21799904-21801672|+	Not-expressed	B02_g3768.t1	-
-	-	-	B01_sangam_g3727.t1	B01_sangam|21806994-21808767|+	Expressed	-	-
-	-	-	B01_sangam_g3728.t1	B01_sangam|21811154-21815886|+	Expressed	-	-
-	-	-	B01_sangam_g3729.t1	B01_sangam|21818654-21820418|+	Not-expressed	-	-
-	-	-	B01_sangam_g3730.t1	B01_sangam|21828554-21833284|+	Expressed	-	-
-	-	-	B01_sangam_g3731.t1	B01_sangam|21836054-21837839|+	Expressed	-	-
-	-	-	B01_sangam_g3732.t1	B01_sangam|21844164-21845922|+	Not-expressed	-	-
-	-	MF1	B01_sangam_g3733.t1	B01_sangam|21848554-21849503|+	Not-expressed	B02_g3769.t1	BraA02g011280.3C
-	-	-	B01_sangam_g3734.t1	B01_sangam|21852204-21853982|+	Expressed	-	BraA02g011270.3C
-	-	-	B01_sangam_g3735.t1	B01_sangam|21860334-21862111|+	Not-expressed	-	-
-	-	-	B01_sangam_g3736.t1	B01_sangam|21864754-21865709|+	Not-expressed	-	-
W	-	MF1	B01_sangam_g3737.t1	B01_sangam|21868054-21870975|+	Expressed	B02_g3778.t1	BraA02g011260.3C
-	-	MF1	B01_sangam_g3738.t1	B01_sangam|21871086-21871789|-	Not-expressed	B02_g3779.t1	BraA02g011250.3C
-	-	-	B01_sangam_g3739.t1	B01_sangam|21872114-21874158|+	Expressed	-	-
-	-	MF1	B01_sangam_g3740.t1	B01_sangam|21874214-21874933|+	Expressed	B02_g3780.t1	-
W	-	MF1	B01_sangam_g3741.t1	B01_sangam|21875730-21878709|-	Expressed	B02_g3781.t1	-
-	-	MF1	B01_sangam_g3742.t1	B01_sangam|21878944-21881037|+	Expressed	B02_g3782.t1	BraA02g011240.3C
W	AT5G59180.1	MF1	B01_sangam_g3743.t1	B01_sangam|21881068-21882979|-	Expressed	B02_g3783.t1	BraA02g011230.3C
-	-	MF1	B01_sangam_g3744.t1	B01_sangam|21886904-21888355|+	Expressed	B02_g3784.t1	-
-	-	-	B01_sangam_g3745.t1	B01_sangam|21891624-21892188|+	Not-expressed	-	-
W	-	MF1	B01_sangam_g3746.t1	B01_sangam|21892300-21894609|-	Expressed	B02_g3785.t1	BraA02g011220.3C
W	-	MF1	B01_sangam_g3747.t1	B01_sangam|21897216-21899329|-	Expressed	B02_g3786.t1	BraA02g011210.3C
W	-	MF1	B01_sangam_g3748.t1	B01_sangam|21906004-21909522|+	Expressed	B02_g3787.t1	BraA02g011200.3C
W	-	MF1	B01_sangam_g3749.t1	B01_sangam|21919536-21920464|+	Expressed	B02_g3788.t1	BraA02g011180.3C
W	-	MF1	B01_sangam_g3750.t1	B01_sangam|21920568-21922831|-	Expressed	B02_g3789.t1	BraA02g011170.3C
W	-	MF1	B01_sangam_g3751.t1	B01_sangam|21927126-21930668|+	Expressed	B02_g3790.t1	BraA02g011160.3C
-	-	MF1	B01_sangam_g3752.t1	B01_sangam|21938710-21942531|-	Expressed	B02_g3791.t1	BraA02g011150.3C
-	-	MF1	B01_sangam_g3753.t1	B01_sangam|21943556-21948912|+	Expressed	B02_g3792.t1	-
W	-	MF1	B01_sangam_g3754.t1	B01_sangam|21954766-21955560|+	Expressed	B02_g3793.t1	BraA02g011140.3C
-	-	MF1	B01_sangam_g3755.t1	B01_sangam|21961106-21962301|-	Not-expressed	B02_g3794.t1	-
W	AT5G59290.1	MF1	B01_sangam_g3756.t1	B01_sangam|21964129-21966951|-	Expressed	B02_g3795.t1	BraA02g011100.3C
W	AT5G59300.1	MF1	B01_sangam_g3757.t1	B01_sangam|21968674-21970421|-	Expressed	B02_g3796.t1	BraA02g011090.3C
W	AT5G59310.1	MF1	B01_sangam_g3758.t1	B01_sangam|21973517-21974151|-	Expressed	B02_g3797.t1	BraA02g011070.3C
-	-	MF1	B01_sangam_g3759.t1	B01_sangam|21983445-21984081|-	Not-expressed	B02_g3798.t1	-
W	AT5G59340.1	MF1	B01_sangam_g3760.t1	B01_sangam|22000063-22001211|-	Expressed	B02_g3800.t1	BraA02g011060.3C
-	-	-	B01_sangam_g3761.t1	B01_sangam|22014826-22016754|+	Expressed	-	-
-	-	MF1	B01_sangam_g3762.t1	B01_sangam|22028042-22028871|-	Not-expressed	B02_g3802.t1	-
-	-	MF1	B01_sangam_g3763.t1	B01_sangam|22029019-22029801|-	Expressed	B02_g3803.t1	-
-	-	-	B01_sangam_g3764.t1	B01_sangam|22039557-22041891|-	Not-expressed	-	-
W	AT5G59350.1	MF1	B01_sangam_g3765.t1	B01_sangam|22049086-22054419|+	Expressed	B02_g3804.t1	BraA02g011050.3C
-	-	-	B01_sangam_g3766.t1	B01_sangam|22056146-22057064|+	Not-expressed	-	-
-	-	-	B01_sangam_g3767.t1	B01_sangam|22070477-22071341|-	Not-expressed	-	-
-	-	-	B01_sangam_g3768.t1	B01_sangam|22074168-22078961|-	Not-expressed	-	-
-	-	MF1	B01_sangam_g3769.t1	B01_sangam|22081556-22085055|+	Not-expressed	B02_g3805.t1	-
-	-	MF1	B01_sangam_g3770.t1	B01_sangam|22087680-22090641|-	Not-expressed	B02_g3806.t1	-
-	-	MF1	B01_sangam_g3771.t1	B01_sangam|22091136-22094179|+	Expressed	B02_g3807.t1	BraA02g011030.3C
W	AT5G59380.1	MF1	B01_sangam_g3772.t1	B01_sangam|22097245-22102685|+	Expressed	B02_g3808.t1	BraA02g011020.3C
-	-	MF1	B01_sangam_g3773.t1	B01_sangam|22121945-22126967|+	Not-expressed	B02_g3811.t1	-
W	AT5G59460.1	MF1	B01_sangam_g3774.t1	B01_sangam|22134135-22141000|-	Expressed	B02_g3813.t1	BraA02g011010.3C
W	AT5G59470.1	MF1	B01_sangam_g3775.t1	B01_sangam|22141735-22144054|+	Expressed	B02_g3814.t1	BraA02g011000.3C
-	-	-	B01_sangam_g3776.t1	B01_sangam|22144250-22145710|-	Expressed	-	-
-	-	MF1	B01_sangam_g3777.t1	B01_sangam|22146105-22147452|+	Expressed	B02_g3815.t1	-
-	-	-	B01_sangam_g3778.t1	B01_sangam|22162370-22163630|-	Expressed	-	-
W	AT5G59490.1	MF1	B01_sangam_g3779.t1	B01_sangam|22169742-22171630|-	Expressed	B02_g3817.t1	BraA02g010990.3C
-	AT5G59500.1	MF1	B01_sangam_g3780.t1	B01_sangam|22172825-22174408|+	Expressed	B02_g3818.t1	-
-	-	MF1	B01_sangam_g3781.t1	B01_sangam|22186125-22187286|+	Expressed	B02_g3819.t1	-
-	AT5G59510.1	-	B01_sangam_g3782.t1	B01_sangam|22187725-22188383|+	Expressed	-	BraA02g010980.3C
W	AT5G59520.1	MF1	B01_sangam_g3783.t1	B01_sangam|22188903-22190790|-	Expressed	B02_g3821.t1	BraA02g010970.3C
-	-	-	B01_sangam_g3784.t1	B01_sangam|22191527-22194550|-	Not-expressed	-	-
W	AT5G59550.1	MF1	B01_sangam_g3785.t1	B01_sangam|22199940-22201420|-	Expressed	B02_g3822.t1	BraA02g010960.3C
W	AT5G59560.1	MF1	B01_sangam_g3786.t1	B01_sangam|22201902-22203550|-	Expressed	B02_g3823.t1	BraA02g010940.3C
-	-	MF1	B01_sangam_g3787.t1	B01_sangam|22203899-22204860|-	Expressed	B02_g3824.t1	-
W	AT5G59580.1	MF1	B01_sangam_g3788.t1	B01_sangam|22218227-22220290|-	Expressed	B02_g3826.t1	BraA02g010920.3C
W	AT5G59610.1	MF1	B01_sangam_g3789.t1	B01_sangam|22221205-22223539|+	Expressed	B02_g3827.t1	BraA02g010910.3C
-	-	MF1	B01_sangam_g3790.t1	B01_sangam|22224705-22225252|+	Expressed	B02_g3828.t1	-
-	-	-	B01_sangam_g3791.t1	B01_sangam|22228930-22232460|-	Expressed	-	-
W	-	MF1	B01_sangam_g3792.t1	B01_sangam|22234865-22236167|+	Expressed	B02_g3830.t1	BraA02g010880.3C
-	AT5G59613.1	MF1	B01_sangam_g3793.t1	B01_sangam|22236251-22237310|-	Expressed	B02_g3831.t1	BraA02g010870.3C
-	-	-	B01_sangam_g3794.t1	B01_sangam|22238245-22240362|+	Expressed	-	-
W	-	MF1	B01_sangam_g3795.t1	B01_sangam|22244105-22244950|+	Expressed	B02_g3834.t1	BraA02g010840.3C
-	-	-	B01_sangam_g3796.t1	B01_sangam|22249695-22250519|+	Expressed	-	-
-	AT5G59680.1	-	B01_sangam_g3797.t1	B01_sangam|22255005-22257073|+	Expressed	-	BraA02g010830.3C
-	-	MF1	B01_sangam_g3798.t1	B01_sangam|22262892-22272140|+	Expressed	B02_g3837.t1	BraA02g010820.3C
-	-	-	B01_sangam_g3799.t1	B01_sangam|22273032-22279286|+	Not-expressed	-	-
-	-	-	B01_sangam_g3800.t1	B01_sangam|22280542-22282476|+	Not-expressed	-	-
-	-	-	B01_sangam_g3801.t1	B01_sangam|22312282-22313115|+	Expressed	-	-
-	-	-	B01_sangam_g3802.t1	B01_sangam|22317002-22317636|+	Expressed	-	-
W	AT5G59710.1	MF1	B01_sangam_g3803.t1	B01_sangam|22318182-22322499|+	Expressed	B02_g3842.t1	BraA02g010790.3C
W	AT5G59720.1	MF1	B01_sangam_g3804.t1	B01_sangam|22323282-22323952|+	Expressed	B02_g3843.t1	BraA02g010780.3C
W	AT5G59730.1	MF1	B01_sangam_g3805.t1	B01_sangam|22324907-22326807|-	Expressed	B02_g3845.t1	BraA02g010770.3C
-	-	-	B01_sangam_g3806.t1	B01_sangam|22326862-22328037|-	Expressed	-	-
-	AT5G59740.1	MF1	B01_sangam_g3807.t1	B01_sangam|22331828-22334307|-	Expressed	B02_g3846.t1	BraA02g010760.3C
W	AT5G59750.1	MF1	B01_sangam_g3808.t1	B01_sangam|22334552-22336756|+	Expressed	B02_g3847.t1	BraA02g010750.3C
-	-	-	B01_sangam_g3809.t1	B01_sangam|22340342-22344046|+	Not-expressed	-	-
W	-	MF1	B01_sangam_g3810.t1	B01_sangam|22352591-22353067|-	Not-expressed	B02_g3848.t1	BraA02g010740.3C
-	-	-	B01_sangam_g3811.t1	B01_sangam|22355112-22356671|+	Expressed	-	-
-	-	-	B01_sangam_g3812.t1	B01_sangam|22359182-22365184|+	Expressed	-	-
-	-	-	B01_sangam_g3813.t1	B01_sangam|22367872-22372724|+	Not-expressed	-	-
-	-	-	B01_sangam_g3814.t1	B01_sangam|22372972-22373702|+	Not-expressed	-	-
-	-	-	B01_sangam_g3815.t1	B01_sangam|22373962-22375065|+	Not-expressed	-	-
-	-	-	B01_sangam_g3816.t1	B01_sangam|22375132-22376709|+	Not-expressed	-	-
-	-	-	B01_sangam_g3817.t1	B01_sangam|22376762-22379605|+	Not-expressed	-	-
-	-	-	B01_sangam_g3818.t1	B01_sangam|22381372-22384026|+	Not-expressed	-	-
-	-	-	B01_sangam_g3819.t1	B01_sangam|22384107-22384807|-	Not-expressed	-	-
-	-	-	B01_sangam_g3820.t1	B01_sangam|22386162-22386804|+	Not-expressed	-	-
-	-	-	B01_sangam_g3821.t1	B01_sangam|22399485-22401127|-	Expressed	-	-
W	AT5G59760.1	MF1	B01_sangam_g3822.t1	B01_sangam|22401737-22402787|-	Expressed	B02_g3891.t1	-
-	-	MF1	B01_sangam_g3823.t1	B01_sangam|22406432-22409810|+	Expressed	B02_g3892.t1	-
-	-	MF1	B01_sangam_g3824.t1	B01_sangam|22409843-22410397|-	Expressed	B02_g3893.t1	-
W	AT5G59770.1	MF1	B01_sangam_g3825.t1	B01_sangam|22410574-22412477|-	Expressed	B02_g3894.t1	BraA02g010720.3C
W	AT5G59780.1	MF1	B01_sangam_g3826.t1	B01_sangam|22417537-22418807|-	Expressed	B02_g3895.t1	BraA02g010710.3C
-	-	-	B01_sangam_g3827.t1	B01_sangam|22425863-22427157|-	Expressed	-	-
-	-	MF1	B01_sangam_g3828.t1	B01_sangam|22435739-22436481|-	Not-expressed	B02_g3896.t1	-
-	-	MF1	B01_sangam_g3829.t1	B01_sangam|22440686-22442129|+	Expressed	B02_g3897.t1	-
-	-	MF1	B01_sangam_g3830.t1	B01_sangam|22447661-22453491|-	Expressed	B02_g3898.t1	-
-	-	MF1	B01_sangam_g3831.t1	B01_sangam|22453722-22454321|-	Expressed	B02_g3899.t1	-
-	-	-	B01_sangam_g3832.t1	B01_sangam|22458595-22460301|-	Expressed	-	-
W	AT5G59790.1	MF1	B01_sangam_g3833.t1	B01_sangam|22486746-22488904|+	Expressed	B02_g3901.t1	BraA02g010700.3C
-	-	-	B01_sangam_g3834.t1	B01_sangam|22495596-22497875|+	Not-expressed	-	-
W	AT5G59800.1	MF1	B01_sangam_g3835.t1	B01_sangam|22508794-22510301|-	Expressed	B02_g3902.t1	BraA02g010690.3C
-	-	MF1	B01_sangam_g3836.t1	B01_sangam|22510926-22511538|+	Not-expressed	B02_g3903.t1	-
-	AT5G59810.1	MF1	B01_sangam_g3837.t1	B01_sangam|22512228-22521591|-	Expressed	B02_g3904.t1	BraA02g010680.3C
W	AT5G59820.1	MF1	B01_sangam_g3838.t1	B01_sangam|22525456-22526252|+	Expressed	B02_g3906.t1	BraA02g010660.3C
-	-	-	B01_sangam_g3839.t1	B01_sangam|22530836-22531473|+	Expressed	-	-
W	AT5G59830.1	MF1	B01_sangam_g3840.t1	B01_sangam|22532236-22534280|+	Expressed	B02_g3908.t1	BraA02g010650.3C
W	AT5G59840.1	MF1	B01_sangam_g3841.t1	B01_sangam|22534288-22536271|-	Expressed	B02_g3909.t1	BraA02g010640.3C
-	AT5G59845.1	-	B01_sangam_g3842.t1	B01_sangam|22537776-22540094|+	Expressed	-	BraA02g010620.3C
-	AT5G59850.1	MF1	B01_sangam_g3843.t1	B01_sangam|22540277-22541431|-	Expressed	B02_g3911.t1	-
W	AT5G59860.1	MF1	B01_sangam_g3844.t1	B01_sangam|22541606-22542626|+	Expressed	B02_g3912.t1	BraA02g010600.3C
W	AT5G59870.1	MF1	B01_sangam_g3845.t1	B01_sangam|22543146-22543901|-	Expressed	B02_g3913.t1	BraA02g010590.3C
-	-	MF1	B01_sangam_g3846.t1	B01_sangam|22546631-22551681|-	Not-expressed	B02_g3914.t1	-
-	AT5G59880.1	MF1	B01_sangam_g3847.t1	B01_sangam|22552806-22556253|+	Expressed	B02_g3915.t1	BraA02g010580.3C
W	AT5G59890.1	MF1	B01_sangam_g3848.t1	B01_sangam|22558046-22563542|+	Expressed	B02_g3916.t1	BraA02g010570.3C
W	-	MF1	B01_sangam_g3849.t1	B01_sangam|22564146-22565310|+	Expressed	B02_g3917.t1	BraA02g010560.3C
W	AT5G59980.1	MF1	B01_sangam_g3850.t1	B01_sangam|22565426-22568366|+	Expressed	B02_g3918.t1	BraA02g010530.3C
W	AT5G59990.1	MF1	B01_sangam_g3851.t1	B01_sangam|22569377-22571571|-	Expressed	B02_g3919.t1	BraA02g010520.3C
W	AT5G60010.1	MF1	B01_sangam_g3852.t1	B01_sangam|22592206-22597711|+	Expressed	B02_g3920.t1	BraA02g010510.3C
-	AT5G60020.1	-	B01_sangam_g3853.t1	B01_sangam|22601466-22604137|+	Expressed	-	BraA02g010500.3C
-	-	-	B01_sangam_g3854.t1	B01_sangam|22604266-22605111|-	Expressed	-	-
-	-	MF1	B01_sangam_g3855.t1	B01_sangam|22645958-22647594|-	Expressed	B02_g3923.t1	-
-	-	MF1	B01_sangam_g3856.t1	B01_sangam|22649309-22650016|+	Expressed	B02_g3924.t1	-
-	-	MF1	B01_sangam_g3857.t1	B01_sangam|22650034-22654294|-	Expressed	B02_g3925.t1	-
-	-	MF1	B01_sangam_g3858.t1	B01_sangam|22656279-22661017|+	Not-expressed	B02_g3926.t1	-
-	-	MF1	B01_sangam_g3859.t1	B01_sangam|22661869-22663472|+	Expressed	B02_g3927.t1	-
-	-	MF1	B01_sangam_g3860.t1	B01_sangam|22665345-22667274|-	Expressed	B02_g3928.t1	-
-	-	MF1	B01_sangam_g3861.t1	B01_sangam|22672569-22673771|+	Not-expressed	B02_g3929.t1	-
-	-	-	B01_sangam_g3862.t1	B01_sangam|22674059-22677236|+	Not-expressed	-	-
-	-	MF1	B01_sangam_g3863.t1	B01_sangam|22684545-22693904|-	Not-expressed	B02_g3931.t1	-
-	-	MF1	B01_sangam_g3864.t1	B01_sangam|22693999-22696591|+	Not-expressed	B02_g3932.t1	-
-	-	MF1	B01_sangam_g3865.t1	B01_sangam|22705549-22708860|+	Not-expressed	B02_g3933.t1	-
-	-	MF1	B01_sangam_g3866.t1	B01_sangam|22709159-22713525|+	Expressed	B02_g3934.t1	-
W	AT5G60030.1	MF1	B01_sangam_g3867.t1	B01_sangam|22713790-22714594|-	Expressed	B02_g3935.t1	BraA02g010490.3C
W	AT5G60040.1	MF1	B01_sangam_g3868.t1	B01_sangam|22714819-22723509|+	Expressed	B02_g3936.t1	BraA02g010480.3C
W	AT5G60050.1	MF1	B01_sangam_g3869.t1	B01_sangam|22723514-22725354|-	Expressed	B02_g3937.t1	BraA02g010470.3C
-	AT5G60070.1	MF1	B01_sangam_g3870.t1	B01_sangam|22727114-22727734|-	Expressed	B02_g3938.t1	-
-	AT5G60080.1	MF1	B01_sangam_g3871.t1	B01_sangam|22727838-22729894|-	Expressed	B02_g3939.t1	BraA02g010450.3C
-	-	-	B01_sangam_g3872.t1	B01_sangam|22731307-22733354|-	Expressed	-	-
-	-	MF1	B01_sangam_g3873.t1	B01_sangam|22735159-22746061|+	Not-expressed	B02_g3941.t1	-
-	-	MF1	B01_sangam_g3874.t1	B01_sangam|22747149-22748726|+	Expressed	B02_g3942.t1	-
-	-	MF1	B01_sangam_g3875.t1	B01_sangam|22750089-22753397|+	Expressed	B02_g3943.t1	-
-	-	MF1	B01_sangam_g3876.t1	B01_sangam|22765139-22766739|+	Not-expressed	B02_g3944.t1	-
-	-	-	B01_sangam_g3877.t1	B01_sangam|22770770-22772834|-	Expressed	-	-
-	AT5G60100.1	-	B01_sangam_g3878.t1	B01_sangam|22774978-22778724|-	Not-expressed	-	BraA02g010440.3C
-	-	MF1	B01_sangam_g3879.t1	B01_sangam|22784675-22789182|-	Not-expressed	B02_g3947.t1	-
W	AT5G60120.1	MF1	B01_sangam_g3880.t1	B01_sangam|22792757-22796293|+	Expressed	B02_g3949.t1	BraA02g010430.3C
-	AT5G60130.1	MF1	B01_sangam_g3881.t1	B01_sangam|22796381-22797872|-	Expressed	B02_g3950.t1	BraA02g010420.3C
-	AT5G60150.1	MF1	B01_sangam_g3882.t1	B01_sangam|22798297-22800529|+	Expressed	B02_g3951.t1	-
-	AT5G60170.1	MF1	B01_sangam_g3883.t1	B01_sangam|22801857-22807177|+	Expressed	B02_g3952.t1	-
-	-	MF1	B01_sangam_g3884.t1	B01_sangam|22820637-22822551|+	Expressed	B02_g3953.t1	-
-	-	-	B01_sangam_g3885.t1	B01_sangam|22822557-22827342|-	Not-expressed	-	-
W	AT5G60200.1	MF1	B01_sangam_g3886.t1	B01_sangam|22830037-22831390|+	Expressed	B02_g3955.t1	BraA02g010410.3C
W	AT5G60210.1	MF1	B01_sangam_g3887.t1	B01_sangam|22832692-22835272|-	Expressed	B02_g3956.t1	BraA02g010400.3C
-	-	MF1	B01_sangam_g3888.t1	B01_sangam|22836458-22840612|-	Expressed	B02_g3957.t1	-
-	AT5G60270.1	MF1	B01_sangam_g3889.t1	B01_sangam|22841387-22843870|+	Expressed	B02_g3958.t1	BraA02g010390.3C
-	-	MF1	B01_sangam_g3890.t1	B01_sangam|22846227-22848709|+	Expressed	B02_g3959.t1	-
-	-	-	B01_sangam_g3891.t1	B01_sangam|22850387-22854047|+	Expressed	-	-
-	AT5G60300.1	MF1	B01_sangam_g3892.t1	B01_sangam|22854627-22857284|+	Not-expressed	B02_g3962.t1	-
W	AT5G60310.1	MF1	B01_sangam_g3893.t1	B01_sangam|22858217-22860354|+	Not-expressed	B02_g3963.t1	BraA02g010380.3C
W	AT5G60330.1	MF1	B01_sangam_g3894.t1	B01_sangam|22870918-22872242|-	Expressed	B02_g3964.t1	BraA02g010370.3C
-	-	MF1	B01_sangam_g3895.t1	B01_sangam|22872587-22876870|+	Not-expressed	B02_g3965.t1	-
-	-	MF1	B01_sangam_g3896.t1	B01_sangam|22877740-22880862|-	Not-expressed	B02_g3966.t1	-
-	-	MF1	B01_sangam_g3897.t1	B01_sangam|22881055-22885252|-	Not-expressed	B02_g3967.t1	-
W	AT5G60360.1	MF1	B01_sangam_g3898.t1	B01_sangam|22887847-22890547|+	Expressed	B02_g3968.t1	BraA02g010350.3C
W	AT5G60370.1	MF1	B01_sangam_g3899.t1	B01_sangam|22892267-22894470|+	Expressed	B02_g3969.t1	BraA02g010340.3C
-	-	-	B01_sangam_g3900.t1	B01_sangam|22894757-22897089|+	Expressed	-	-
-	AT5G60400.1	MF1	B01_sangam_g3901.t1	B01_sangam|22897185-22897932|-	Expressed	B02_g3971.t1	BraA02g010320.3C
-	-	-	B01_sangam_g3902.t1	B01_sangam|22912181-22912952|-	Not-expressed	-	-
-	-	-	B01_sangam_g3903.t1	B01_sangam|22937037-22939458|+	Expressed	-	-
-	-	-	B01_sangam_g3904.t1	B01_sangam|22939506-22940302|-	Expressed	-	-
-	AT5G60410.1	MF1	B01_sangam_g3905.t1	B01_sangam|22941707-22953092|+	Expressed	B02_g3975.t1	BraA02g010310.3C
-	-	MF1	B01_sangam_g3906.t1	B01_sangam|22961139-22963046|-	Not-expressed	B02_g3976.t1	-
-	-	MF1	B01_sangam_g3907.t1	B01_sangam|22963197-22964456|-	Not-expressed	B02_g3977.t1	-
-	-	MF1	B01_sangam_g3908.t1	B01_sangam|22964544-22965916|-	Not-expressed	B02_g3978.t1	-
-	AT5G60440.1	MF1	B01_sangam_g3909.t1	B01_sangam|22967121-22968489|+	Expressed	B02_g3979.t1	-
-	-	MF1	B01_sangam_g3910.t1	B01_sangam|22974976-22975506|-	Not-expressed	B02_g3980.t1	-
-	-	MF1	B01_sangam_g3911.t1	B01_sangam|22976157-22977506|-	Not-expressed	B02_g3981.t1	-
-	-	-	B01_sangam_g3912.t1	B01_sangam|22979669-22981026|-	Not-expressed	-	-
-	-	-	B01_sangam_g3913.t1	B01_sangam|23003391-23004071|+	Not-expressed	-	-
-	AT5G60450.1	MF1	B01_sangam_g3914.t1	B01_sangam|23004078-23005446|-	Expressed	B02_g3983.t1	BraA02g010280.3C
-	-	-	B01_sangam_g3915.t1	B01_sangam|23008101-23009545|+	Not-expressed	-	-
-	-	MF1	B01_sangam_g3916.t1	B01_sangam|23009911-23012073|+	Not-expressed	B02_g3985.t1	-
-	-	MF1	B01_sangam_g3917.t1	B01_sangam|23019081-23021569|+	Expressed	B02_g3986.t1	-
-	-	MF1	B01_sangam_g3918.t1	B01_sangam|23026569-23030886|-	Not-expressed	B02_g3987.t1	-
-	-	MF1	B01_sangam_g3919.t1	B01_sangam|23031039-23037006|-	Expressed	B02_g3988.t1	-
-	-	MF1	B01_sangam_g3920.t1	B01_sangam|23038551-23039927|+	Not-expressed	B02_g3989.t1	-
-	-	MF1	B01_sangam_g3921.t1	B01_sangam|23039964-23040886|-	Expressed	B02_g3990.t1	-
-	-	MF1	B01_sangam_g3922.t1	B01_sangam|23040991-23042511|+	Expressed	B02_g3991.t1	-
-	-	MF1	B01_sangam_g3923.t1	B01_sangam|23053721-23054491|+	Expressed	B02_g3992.t1	-
-	-	MF1	B01_sangam_g3924.t1	B01_sangam|23058181-23065094|+	Not-expressed	B02_g3993.t1	-
-	-	-	B01_sangam_g3925.t1	B01_sangam|23068195-23071506|-	Expressed	-	-
-	-	MF1	B01_sangam_g3926.t1	B01_sangam|23120451-23123055|+	Expressed	B02_g3995.t1	-
-	-	MF1	B01_sangam_g3927.t1	B01_sangam|23128621-23132548|+	Not-expressed	B02_g3996.t1	-
X	AT5G60550.1	MF1	B01_sangam_g3928.t1	B01_sangam|23144442-23147620|+	Expressed	B02_g3997.t1	BraA02g010260.3C
-	-	MF1	B01_sangam_g3929.t1	B01_sangam|23153543-23155037|-	Not-expressed	B02_g3998.t1	-
X	AT5G60580.1	MF1	B01_sangam_g3930.t1	B01_sangam|23162882-23166796|+	Expressed	B02_g3999.t1	BraA02g010250.3C
X	AT5G60640.1	MF1	B01_sangam_g3931.t1	B01_sangam|23166821-23169707|-	Expressed	B02_g4000.t1	BraA02g010240.3C
X	AT5G60660.1	MF1	B01_sangam_g3932.t1	B01_sangam|23171046-23172747|-	Expressed	B02_g4001.t1	BraA02g010230.3C
-	-	MF1	B01_sangam_g3933.t1	B01_sangam|23177952-23178879|+	Not-expressed	B02_g4002.t1	-
-	-	MF1	B01_sangam_g3934.t1	B01_sangam|23187683-23190197|-	Not-expressed	B02_g4003.t1	-
-	-	MF1	B01_sangam_g3935.t1	B01_sangam|23192012-23192721|+	Expressed	B02_g4004.t1	-
X	AT5G60680.1	MF1	B01_sangam_g3936.t1	B01_sangam|23200022-23200841|+	Expressed	B02_g4006.t1	BraA02g010210.3C
-	-	MF1	B01_sangam_g3937.t1	B01_sangam|23203217-23209237|-	Expressed	B02_g4007.t1	-
-	-	MF1	B01_sangam_g3938.t1	B01_sangam|23215423-23218557|-	Expressed	B02_g4008.t1	-
-	-	MF1	B01_sangam_g3939.t1	B01_sangam|23228552-23230266|+	Not-expressed	B02_g4009.t1	-
X	AT5G60690.1	MF1	B01_sangam_g3940.t1	B01_sangam|23230342-23238077|+	Expressed	B02_g4010.t1	BraA02g010200.3C
X	AT5G60700.1	MF1	B01_sangam_g3941.t1	B01_sangam|23238093-23241547|-	Expressed	B02_g4011.t1	BraA02g010190.3C
X	AT5G60710.1	MF1	B01_sangam_g3942.t1	B01_sangam|23245608-23249917|-	Expressed	B02_g4012.t1	BraA02g010180.3C
-	-	MF1	B01_sangam_g3943.t1	B01_sangam|23255004-23257947|-	Not-expressed	B02_g4013.t1	-
-	-	MF1	B01_sangam_g3944.t1	B01_sangam|23259292-23261443|+	Not-expressed	B02_g4014.t1	-
-	-	MF1	B01_sangam_g3945.t1	B01_sangam|23268067-23270697|-	Expressed	B02_g4015.t1	-
X	AT5G60730.1	MF1	B01_sangam_g3946.t1	B01_sangam|23278512-23283993|+	Expressed	B02_g4016.t1	BraA02g010160.3C
-	-	MF1	B01_sangam_g3947.t1	B01_sangam|23284622-23292049|+	Expressed	B02_g4017.t1	-
X	AT5G60780.1	MF1	B01_sangam_g3948.t1	B01_sangam|23304113-23306559|+	Not-expressed	B02_g4018.t1	BraA02g010140.3C
-	AT5G60790.1	MF1	B01_sangam_g3949.t1	B01_sangam|23306744-23307458|-	Expressed	B02_g4019.t1	-
X	AT5G60800.1	MF1	B01_sangam_g3950.t1	B01_sangam|23313287-23314828|-	Expressed	B02_g4020.t1	BraA02g010130.3C
Q	AT5G23000.1	MF1	B01_sangam_g3951.t1	B01_sangam|23317421-23319078|-	Expressed	B02_g4021.t1	BraA02g010120.3C
-	-	MF1	B01_sangam_g3952.t1	B01_sangam|23338364-23340788|-	Not-expressed	B02_g4022.t1	-
-	-	MF1	B01_sangam_g3953.t1	B01_sangam|23340984-23342468|-	Not-expressed	B02_g4023.t1	-
Q	AT5G22960.1	MF1	B01_sangam_g3954.t1	B01_sangam|23345924-23348488|-	Expressed	B02_g4024.t1	BraA02g010110.3C
Q	AT5G22950.1	MF1	B01_sangam_g3955.t1	B01_sangam|23349315-23350688|-	Expressed	B02_g4025.t1	BraA02g010090.3C
-	-	-	B01_sangam_g3956.t1	B01_sangam|23353413-23354123|+	Not-expressed	-	-
-	AT5G22900.1	-	B01_sangam_g3957.t1	B01_sangam|23358944-23362298|-	Expressed	-	BraA02g010080.3C
-	-	MF1	B01_sangam_g3958.t1	B01_sangam|23365083-23367128|-	Expressed	B02_g4026.t1	-
Q	AT5G22890.1	MF1	B01_sangam_g3959.t1	B01_sangam|23369743-23371155|+	Expressed	B02_g4027.t1	BraA02g010060.3C
-	AT5G22875.1	MF1	B01_sangam_g3960.t1	B01_sangam|23371606-23372568|-	Expressed	B02_g4028.t1	-
Q	AT5G22870.1	MF1	B01_sangam_g3961.t1	B01_sangam|23374323-23375114|+	Expressed	B02_g4029.t1	BraA02g010050.3C
-	-	MF1	B01_sangam_g3962.t1	B01_sangam|23379490-23384528|-	Expressed	B02_g4030.t1	-
Q	AT5G22860.1	MF1	B01_sangam_g3963.t1	B01_sangam|23385563-23390584|+	Expressed	B02_g4031.t1	-
-	-	-	B01_sangam_g3964.t1	B01_sangam|23396073-23400312|+	Expressed	-	BraA02g010040.3C
-	-	MF1	B01_sangam_g3965.t1	B01_sangam|23408383-23410217|+	Not-expressed	B02_g4033.t1	-
-	-	-	B01_sangam_g3966.t1	B01_sangam|23412633-23415826|+	Expressed	-	-
-	-	MF1	B01_sangam_g3967.t1	B01_sangam|23426436-23427818|-	Not-expressed	B02_g4035.t1	-
-	-	MF1	B01_sangam_g3968.t1	B01_sangam|23429683-23430477|+	Not-expressed	B02_g4036.t1	-
-	-	MF1	B01_sangam_g3969.t1	B01_sangam|23430479-23433668|-	Not-expressed	B02_g4037.t1	-
Q	AT5G22850.1	MF1	B01_sangam_g3970.t1	B01_sangam|23434063-23435718|+	Expressed	B02_g4038.t1	BraA02g010010.3C
Q	AT5G22820.1	MF1	B01_sangam_g3971.t1	B01_sangam|23436173-23441833|+	Expressed	B02_g4039.t1	BraA02g009990.3C
-	-	-	B01_sangam_g3972.t1	B01_sangam|23441841-23443748|-	Expressed	-	-
-	-	-	B01_sangam_g3973.t1	B01_sangam|23443843-23444970|+	Expressed	-	-
-	-	MF1	B01_sangam_g3974.t1	B01_sangam|23448873-23449897|+	Expressed	B02_g4041.t1	-
-	-	MF1	B01_sangam_g3975.t1	B01_sangam|23449938-23451748|-	Expressed	B02_g4042.t1	-
Q	AT5G22810.1	MF1	B01_sangam_g3976.t1	B01_sangam|23454572-23456908|-	Expressed	B02_g4043.t1	BraA02g009980.3C
-	-	MF1	B01_sangam_g3977.t1	B01_sangam|23456993-23460818|-	Expressed	B02_g4044.t1	-
-	-	-	B01_sangam_g3978.t1	B01_sangam|23465135-23466363|+	Not-expressed	-	-
Q	AT5G22800.1	MF1	B01_sangam_g3979.t1	B01_sangam|23469555-23475778|+	Expressed	B02_g4046.t1	BraA02g009970.3C
-	-	MF1	B01_sangam_g3980.t1	B01_sangam|23476955-23478199|+	Expressed	B02_g4051.t1	-
-	-	MF1	B01_sangam_g3981.t1	B01_sangam|23479464-23481310|-	Expressed	B02_g4052.t1	-
-	-	-	B01_sangam_g3982.t1	B01_sangam|23482375-23493142|+	Not-expressed	-	-
-	AT5G22760.1	MF1	B01_sangam_g3983.t1	B01_sangam|23493402-23500220|-	Expressed	B02_g4055.t1	BraA02g009960.3C
-	AT5G22740.1	MF1	B01_sangam_g3984.t1	B01_sangam|23510125-23511957|+	Expressed	B02_g4056.t1	BraA02g009950.3C
-	-	-	B01_sangam_g3985.t1	B01_sangam|23514266-23517150|-	Expressed	-	-
-	-	-	B01_sangam_g3986.t1	B01_sangam|23517765-23520552|+	Expressed	-	-
-	-	MF1	B01_sangam_g3987.t1	B01_sangam|23528475-23530380|+	Expressed	B02_g4057.t1	-
-	-	MF1	B01_sangam_g3988.t1	B01_sangam|23530663-23532160|-	Expressed	B02_g4058.t1	-
-	-	MF1	B01_sangam_g3989.t1	B01_sangam|23548035-23549227|+	Expressed	B02_g4059.t1	-
-	-	-	B01_sangam_g3990.t1	B01_sangam|23551105-23551778|+	Not-expressed	-	-
-	-	MF1	B01_sangam_g3991.t1	B01_sangam|23554401-23565070|-	Expressed	B02_g4060.t1	-
-	AT5G22700.1	MF1	B01_sangam_g3992.t1	B01_sangam|23565975-23569022|+	Expressed	B02_g4062.t1	-
-	-	MF1	B01_sangam_g3993.t1	B01_sangam|23576932-23582260|-	Expressed	B02_g4063.t1	-
-	-	MF1	B01_sangam_g3994.t1	B01_sangam|23589261-23590380|-	Not-expressed	B02_g4065.t1	-
-	-	MF1	B01_sangam_g3995.t1	B01_sangam|23597034-23607150|-	Not-expressed	B02_g4066.t1	-
-	AT5G22650.1	MF1	B01_sangam_g3996.t1	B01_sangam|23627470-23629460|-	Expressed	B02_g4067.t1	-
-	-	MF1	B01_sangam_g3997.t1	B01_sangam|23630245-23633424|+	Expressed	B02_g4068.t1	-
-	-	-	B01_sangam_g3998.t1	B01_sangam|23633595-23634704|+	Expressed	-	-
-	-	-	B01_sangam_g3999.t1	B01_sangam|23637120-23639710|-	Expressed	-	-
-	-	MF1	B01_sangam_g4000.t1	B01_sangam|23642506-23646100|-	Expressed	B02_g4069.t1	BraA02g009930.3C
-	-	-	B01_sangam_g4001.t1	B01_sangam|23655380-23656608|-	Expressed	-	-
-	-	-	B01_sangam_g4002.t1	B01_sangam|23656869-23658228|-	Not-expressed	-	-
-	-	MF1	B01_sangam_g4003.t1	B01_sangam|23660163-23661413|+	Not-expressed	B02_g4070.t1	BraA02g009910.3C
-	-	-	B01_sangam_g4004.t1	B01_sangam|23661426-23669368|-	Expressed	-	-
-	-	MF1	B01_sangam_g4005.t1	B01_sangam|23679713-23681326|+	Expressed	B02_g4072.t1	-
-	AT5G22630.1	MF1	B01_sangam_g4006.t1	B01_sangam|23687728-23689398|-	Expressed	B02_g4073.t1	BraA02g009880.3C
-	AT5G22620.1	MF1	B01_sangam_g4007.t1	B01_sangam|23704603-23707024|+	Expressed	B02_g4074.t1	BraA02g009870.3C
-	AT5G22610.1	MF1	B01_sangam_g4008.t1	B01_sangam|23707355-23708658|-	Expressed	B02_g4075.t1	BraA02g009860.3C
-	AT5G22570.1	MF1	B01_sangam_g4009.t1	B01_sangam|23712413-23716949|+	Expressed	B02_g4076.t1	BraA02g009830.3C
-	-	-	B01_sangam_g4010.t1	B01_sangam|23722505-23723998|-	Not-expressed	-	-
-	-	MF1	B01_sangam_g4011.t1	B01_sangam|23751442-23756598|-	Not-expressed	B02_g4077.t1	-
-	-	MF1	B01_sangam_g4012.t1	B01_sangam|23772063-23773086|+	Not-expressed	B02_g4079.t1	-
-	-	MF1	B01_sangam_g4013.t1	B01_sangam|23803470-23805568|-	Expressed	B02_g4080.t1	-
-	AT5G22500.1	MF1	B01_sangam_g4014.t1	B01_sangam|23816283-23820778|-	Expressed	B02_g4081.t1	BraA02g009810.3C
-	-	-	B01_sangam_g4015.t1	B01_sangam|23821553-23826223|+	Not-expressed	-	-
-	AT5G22460.1	MF1	B01_sangam_g4016.t1	B01_sangam|23860403-23862741|+	Expressed	B02_g4082.t1	BraA02g009800.3C
-	AT5G22440.1	MF1	B01_sangam_g4017.t1	B01_sangam|23863043-23865243|+	Expressed	B02_g4083.t1	BraA02g009790.3C
-	AT5G22430.1	MF1	B01_sangam_g4018.t1	B01_sangam|23865365-23866708|-	Expressed	B02_g4084.t1	BraA02g009780.3C
-	AT5G22410.1	MF1	B01_sangam_g4019.t1	B01_sangam|23868943-23870388|-	Expressed	B02_g4086.t1	BraA02g009770.3C
-	AT5G22400.1	MF1	B01_sangam_g4020.t1	B01_sangam|23870963-23873317|+	Expressed	B02_g4087.t1	BraA02g009760.3C
-	-	-	B01_sangam_g4021.t1	B01_sangam|23878313-23879827|+	Expressed	-	-
-	AT5G22390.1	MF1	B01_sangam_g4022.t1	B01_sangam|23890803-23891623|+	Expressed	B02_g4088.t1	BraA02g009750.3C
-	-	-	B01_sangam_g4023.t1	B01_sangam|23897940-23903958|-	Not-expressed	-	-
-	AT5G22380.1	MF1	B01_sangam_g4024.t1	B01_sangam|23911013-23912660|+	Expressed	B02_g4089.t1	BraA02g009740.3C
-	AT5G22360.1	MF1	B01_sangam_g4025.t1	B01_sangam|23914323-23916297|+	Expressed	B02_g4090.t1	BraA02g009730.3C
-	AT5G22350.1	MF1	B01_sangam_g4026.t1	B01_sangam|23916823-23919827|+	Expressed	B02_g4091.t1	BraA02g009720.3C
-	AT5G22330.1	-	B01_sangam_g4027.t1	B01_sangam|23920973-23924153|+	Expressed	-	BraA02g009710.3C
-	AT5G22300.1	MF1	B01_sangam_g4028.t1	B01_sangam|23924269-23925998|-	Expressed	B02_g4092.t1	BraA02g009700.3C
-	AT5G22290.1	MF1	B01_sangam_g4029.t1	B01_sangam|23940683-23942378|+	Expressed	B02_g4094.t1	BraA02g009680.3C
-	AT5G22280.1	-	B01_sangam_g4030.t1	B01_sangam|23942503-23943877|+	Expressed	-	BraA02g009670.3C
-	AT5G22270.1	MF1	B01_sangam_g4031.t1	B01_sangam|23944763-23945490|+	Expressed	B02_g4095.t1	BraA02g009660.3C
-	-	MF1	B01_sangam_g4032.t1	B01_sangam|23947453-23952787|+	Not-expressed	B02_g4096.t1	-
-	-	MF1	B01_sangam_g4033.t1	B01_sangam|23959113-23962817|+	Not-expressed	B02_g4097.t1	-
-	AT5G22250.1	MF1	B01_sangam_g4034.t1	B01_sangam|23971462-23972394|+	Expressed	B02_g4098.t1	BraA02g009650.3C
-	AT5G22240.1	MF1	B01_sangam_g4035.t1	B01_sangam|23972943-23973587|-	Expressed	B02_g4099.t1	BraA02g009640.3C
-	AT5G22200.1	MF1	B01_sangam_g4036.t1	B01_sangam|23974888-23976117|-	Expressed	B02_g4100.t1	BraA02g009630.3C
-	AT5G22140.1	MF1	B01_sangam_g4037.t1	B01_sangam|23976942-23978978|+	Expressed	B02_g4101.t1	BraA02g009620.3C
-	-	MF1	B01_sangam_g4038.t1	B01_sangam|23982302-23987541|+	Not-expressed	B02_g4102.t1	-
-	-	MF1	B01_sangam_g4039.t1	B01_sangam|23988132-23990635|+	Expressed	B02_g4103.t1	-
-	-	MF1	B01_sangam_g4040.t1	B01_sangam|23992894-23995577|-	Expressed	B02_g4104.t1	-
-	AT5G22130.1	MF1	B01_sangam_g4041.t1	B01_sangam|23997152-24000616|+	Expressed	B02_g4105.t1	BraA02g009600.3C
-	-	MF1	B01_sangam_g4042.t1	B01_sangam|24002882-24003640|+	Expressed	B02_g4106.t1	BraA02g009590.3C
-	-	MF1	B01_sangam_g4043.t1	B01_sangam|24005238-24006797|-	Expressed	B02_g4107.t1	-
-	-	MF1	B01_sangam_g4044.t1	B01_sangam|24007222-24011073|+	Expressed	B02_g4108.t1	BraA02g009580.3C
-	-	MF1	B01_sangam_g4045.t1	B01_sangam|24035680-24041637|-	Not-expressed	B02_g4110.t1	-
-	AT5G22090.1	MF1	B01_sangam_g4046.t1	B01_sangam|24044622-24046582|+	Expressed	B02_g4111.t1	BraA02g009570.3C
R	AT5G22040.1	MF1	B01_sangam_g4047.t1	B01_sangam|24049592-24054510|+	Expressed	B02_g4112.t1	BraA02g009560.3C
-	AT5G22010.1	-	B01_sangam_g4048.t1	B01_sangam|24055062-24062585|+	Expressed	-	BraA02g009540.3C
-	AT5G21990.1	MF1	B01_sangam_g4049.t1	B01_sangam|24062764-24069477|-	Expressed	B02_g4113.t1	BraA02g009510.3C
R	AT5G21280.1	MF1	B01_sangam_g4050.t1	B01_sangam|24089182-24095510|+	Expressed	B02_g4117.t1	BraA02g009500.3C
-	-	-	B01_sangam_g4051.t1	B01_sangam|24097262-24099281|+	Not-expressed	-	-
R	AT5G21960.1	MF1	B01_sangam_g4052.t1	B01_sangam|24109992-24110993|+	Expressed	B02_g4120.t1	BraA02g009490.3C
R	AT5G21950.1	MF1	B01_sangam_g4053.t1	B01_sangam|24122582-24129516|+	Expressed	B02_g4121.t1	BraA02g009480.3C
-	-	-	B01_sangam_g4054.t1	B01_sangam|24133402-24136364|+	Expressed	-	-
R	AT5G21940.1	MF1	B01_sangam_g4055.t1	B01_sangam|24147756-24148735|+	Expressed	B02_g4125.t1	BraA02g009470.3C
-	-	-	B01_sangam_g4056.t1	B01_sangam|24152701-24154321|-	Expressed	-	-
-	-	MF1	B01_sangam_g4057.t1	B01_sangam|24156636-24159967|+	Not-expressed	B02_g4126.t1	-
-	-	-	B01_sangam_g4058.t1	B01_sangam|24160973-24162181|-	Expressed	-	-
R	AT5G21482.1	MF1	B01_sangam_g4059.t1	B01_sangam|24174133-24177761|-	Expressed	B02_g4127.t1	BraA02g009460.3C
R	AT5G21326.1	MF1	B01_sangam_g4060.t1	B01_sangam|24193350-24197571|-	Expressed	B02_g4128.t1	BraA02g009450.3C
R	-	MF1	B01_sangam_g4061.t1	B01_sangam|24199226-24200402|+	Expressed	B02_g4129.t1	BraA02g009440.3C
R	AT5G21170.1	MF1	B01_sangam_g4062.t1	B01_sangam|24200424-24202711|-	Expressed	B02_g4130.t1	BraA02g009430.3C
R	AT5G21160.1	MF1	B01_sangam_g4063.t1	B01_sangam|24204916-24209759|+	Expressed	B02_g4131.t1	BraA02g009420.3C
R	AT5G21150.1	MF1	B01_sangam_g4064.t1	B01_sangam|24210288-24216331|-	Expressed	B02_g4132.t1	BraA02g009410.3C
R	AT5G21140.1	MF1	B01_sangam_g4065.t1	B01_sangam|24217876-24219997|+	Expressed	B02_g4133.t1	BraA02g009380.3C
R	AT5G21130.1	MF1	B01_sangam_g4066.t1	B01_sangam|24220787-24221991|-	Expressed	B02_g4134.t1	BraA02g009360.3C
-	-	MF1	B01_sangam_g4067.t1	B01_sangam|24222906-24224180|+	Expressed	B02_g4135.t1	-
-	-	MF1	B01_sangam_g4068.t1	B01_sangam|24228356-24232340|+	Not-expressed	B02_g4136.t1	-
-	-	-	B01_sangam_g4069.t1	B01_sangam|24235254-24236521|-	Expressed	-	-
R	AT5G21120.1	MF1	B01_sangam_g4070.t1	B01_sangam|24245043-24247751|-	Expressed	B02_g4138.t1	BraA02g009350.3C
R	AT5G21100.1	MF1	B01_sangam_g4071.t1	B01_sangam|24254219-24258341|-	Expressed	B02_g4139.t1	BraA02g009330.3C
-	-	-	B01_sangam_g4072.t1	B01_sangam|24260182-24262791|-	Expressed	-	-
-	-	-	B01_sangam_g4073.t1	B01_sangam|24266346-24275708|+	Not-expressed	-	-
-	-	-	B01_sangam_g4074.t1	B01_sangam|24280736-24282844|+	Expressed	-	-
-	-	-	B01_sangam_g4075.t1	B01_sangam|24288726-24290221|-	Expressed	-	-
-	AT5G21090.1	MF1	B01_sangam_g4076.t1	B01_sangam|24294825-24297651|-	Expressed	B02_g4145.t1	BraA02g009300.3C
-	AT5G21080.1	MF1	B01_sangam_g4077.t1	B01_sangam|24299046-24304075|+	Expressed	B02_g4146.t1	BraA02g009290.3C
-	-	-	B01_sangam_g4078.t1	B01_sangam|24306236-24309735|+	Not-expressed	-	-
-	-	-	B01_sangam_g4079.t1	B01_sangam|24311606-24312707|+	Not-expressed	-	-
-	-	MF1	B01_sangam_g4080.t1	B01_sangam|24313342-24315071|-	Not-expressed	B02_g4148.t1	-
-	-	-	B01_sangam_g4081.t1	B01_sangam|24316206-24317925|+	Expressed	-	-
-	-	-	B01_sangam_g4082.t1	B01_sangam|24329448-24330347|-	Expressed	-	-
-	-	MF1	B01_sangam_g4083.t1	B01_sangam|24334340-24335197|-	Expressed	B02_g4150.t1	-
-	-	-	B01_sangam_g4084.t1	B01_sangam|24335332-24336487|-	Expressed	-	-
-	-	-	B01_sangam_g4085.t1	B01_sangam|24337852-24338736|+	Expressed	-	-
R	AT5G21070.1	MF1	B01_sangam_g4086.t1	B01_sangam|24338860-24340507|-	Expressed	B02_g4152.t1	BraA02g009280.3C
R	AT5G21010.1	MF1	B01_sangam_g4087.t1	B01_sangam|24348654-24351307|-	Expressed	B02_g4153.t1	BraA02g009270.3C
-	-	-	B01_sangam_g4088.t1	B01_sangam|24354952-24356038|+	Expressed	-	-
R	AT5G20970.1	MF1	B01_sangam_g4089.t1	B01_sangam|24361747-24364317|-	Not-expressed	B02_g4155.t1	BraA02g009260.3C
R	AT5G20960.1	MF1	B01_sangam_g4090.t1	B01_sangam|24365362-24376357|-	Expressed	B02_g4157.t1	BraA02g009250.3C
R	AT5G20940.1	MF1	B01_sangam_g4091.t1	B01_sangam|24382222-24386269|+	Expressed	B02_g4162.t1	BraA02g009240.3C
R	AT5G20935.1	MF1	B01_sangam_g4092.t1	B01_sangam|24386285-24386967|-	Expressed	B02_g4163.t1	BraA02g009230.3C
R	AT5G20930.1	MF1	B01_sangam_g4093.t1	B01_sangam|24387128-24391927|-	Expressed	B02_g4164.t1	BraA02g009220.3C
R	AT5G20920.1	MF1	B01_sangam_g4094.t1	B01_sangam|24392162-24394836|+	Expressed	B02_g4165.t1	BraA02g009210.3C
R	AT5G20900.1	MF1	B01_sangam_g4095.t1	B01_sangam|24395887-24401537|-	Expressed	B02_g4166.t1	BraA02g009200.3C
-	-	-	B01_sangam_g4096.t1	B01_sangam|24401860-24403697|-	Expressed	-	-
R	AT5G20890.1	MF1	B01_sangam_g4097.t1	B01_sangam|24403912-24407046|+	Expressed	B02_g4168.t1	BraA02g009190.3C
-	-	MF1	B01_sangam_g4098.t1	B01_sangam|24407504-24408487|-	Not-expressed	B02_g4169.t1	-
R	AT5G20885.1	MF1	B01_sangam_g4099.t1	B01_sangam|24411402-24412107|+	Expressed	B02_g4170.t1	BraA02g009180.3C
R	AT5G20870.1	MF1	B01_sangam_g4100.t1	B01_sangam|24412942-24414735|+	Expressed	B02_g4171.t1	BraA02g009170.3C
R	AT5G20860.1	MF1	B01_sangam_g4101.t1	B01_sangam|24415652-24418777|+	Expressed	B02_g4172.t1	BraA02g009160.3C
R	AT5G20840.1	MF1	B01_sangam_g4102.t1	B01_sangam|24424642-24426059|+	Expressed	B02_g4173.t1	BraA02g009150.3C
-	-	MF1	B01_sangam_g4103.t1	B01_sangam|24429188-24430427|-	Not-expressed	B02_g4174.t1	-
-	-	MF1	B01_sangam_g4104.t1	B01_sangam|24431862-24436371|+	Expressed	B02_g4175.t1	-
-	-	MF1	B01_sangam_g4105.t1	B01_sangam|24437312-24443265|+	Expressed	B02_g4176.t1	-
R	AT5G20820.1	MF1	B01_sangam_g4106.t1	B01_sangam|24454782-24455498|+	Expressed	B02_g4177.t1	BraA02g009140.3C
R	AT5G20810.1	MF1	B01_sangam_g4107.t1	B01_sangam|24461323-24463387|-	Expressed	B02_g4178.t1	BraA02g009130.3C
-	-	MF1	B01_sangam_g4108.t1	B01_sangam|24468157-24470227|-	Not-expressed	B02_g4179.t1	-
R	AT5G20790.1	MF1	B01_sangam_g4109.t1	B01_sangam|24471242-24471895|+	Expressed	B02_g4180.t1	BraA02g009120.3C
-	-	MF1	B01_sangam_g4110.t1	B01_sangam|24477182-24480423|+	Not-expressed	B02_g4181.t1	-
R	AT5G20720.1	MF1	B01_sangam_g4111.t1	B01_sangam|24482985-24484677|-	Expressed	B02_g4182.t1	BraA02g009100.3C
R	AT5G20700.1	MF1	B01_sangam_g4112.t1	B01_sangam|24499149-24500187|+	Expressed	B02_g4183.t1	BraA02g009080.3C
R	AT5G20690.1	MF1	B01_sangam_g4113.t1	B01_sangam|24502831-24505324|-	Not-expressed	B02_g4184.t1	BraA02g009070.3C
R	AT5G20680.1	MF1	B01_sangam_g4114.t1	B01_sangam|24506297-24509184|-	Expressed	B02_g4185.t1	BraA02g009060.3C
R	AT5G20670.1	MF1	B01_sangam_g4115.t1	B01_sangam|24517089-24517777|+	Expressed	B02_g4186.t1	BraA02g009050.3C
R	AT5G20650.1	MF1	B01_sangam_g4116.t1	B01_sangam|24520119-24520729|+	Expressed	B02_g4187.t1	BraA02g009040.3C
R	AT5G20640.1	MF1	B01_sangam_g4117.t1	B01_sangam|24520782-24522064|-	Expressed	B02_g4188.t1	BraA02g009030.3C
R	AT5G20635.1	MF1	B01_sangam_g4118.t1	B01_sangam|24523389-24524100|+	Expressed	B02_g4189.t1	BraA02g009020.3C
-	-	MF1	B01_sangam_g4119.t1	B01_sangam|24525255-24528434|-	Expressed	B02_g4190.t1	BraA02g009010.3C
-	AT5G20630.1	MF1	B01_sangam_g4120.t1	B01_sangam|24532939-24533731|+	Not-expressed	B02_g4191.t1	BraA02g008980.3C
-	-	-	B01_sangam_g4121.t1	B01_sangam|24557619-24558470|+	Expressed	-	-
R	AT5G20610.1	MF1	B01_sangam_g4122.t1	B01_sangam|24558520-24562674|-	Expressed	B02_g4193.t1	BraA02g008970.3C
R	AT5G20570.1	MF1	B01_sangam_g4123.t1	B01_sangam|24563669-24565183|+	Expressed	B02_g4194.t1	BraA02g008960.3C
R	-	MF1	B01_sangam_g4124.t1	B01_sangam|24566418-24567664|-	Expressed	B02_g4195.t1	BraA02g008950.3C
R	AT5G20540.1	MF1	B01_sangam_g4125.t1	B01_sangam|24569850-24575574|-	Expressed	B02_g4196.t1	BraA02g008940.3C
-	-	MF1	B01_sangam_g4126.t1	B01_sangam|24581468-24587884|-	Expressed	B02_g4197.t1	-
R	AT5G20520.1	MF1	B01_sangam_g4127.t1	B01_sangam|24589079-24592816|+	Expressed	B02_g4198.t1	BraA02g008930.3C
R	AT5G20510.1	MF1	B01_sangam_g4128.t1	B01_sangam|24593049-24595129|+	Expressed	B02_g4199.t1	BraA02g008920.3C
R	AT5G20500.1	MF1	B01_sangam_g4129.t1	B01_sangam|24595197-24596904|-	Expressed	B02_g4200.t1	BraA02g008910.3C
R	AT5G20450.1	MF1	B01_sangam_g4130.t1	B01_sangam|24597729-24607834|+	Expressed	B02_g4201.t1	BraA02g008900.3C
-	AT5G20430.1	MF1	B01_sangam_g4131.t1	B01_sangam|24607853-24609804|-	Not-expressed	B02_g4202.t1	BraA02g008890.3C
R	AT5G20410.1	MF1	B01_sangam_g4132.t1	B01_sangam|24611678-24614204|-	Expressed	B02_g4203.t1	BraA02g008880.3C
R	AT5G20380.1	MF1	B01_sangam_g4133.t1	B01_sangam|24618659-24623283|+	Expressed	B02_g4204.t1	BraA02g008870.3C
R	AT5G20350.1	MF1	B01_sangam_g4134.t1	B01_sangam|24624901-24629804|-	Expressed	B02_g4206.t1	BraA02g008850.3C
R	AT5G20330.1	MF1	B01_sangam_g4135.t1	B01_sangam|24631120-24632334|-	Expressed	B02_g4207.t1	BraA02g008840.3C
-	-	-	B01_sangam_g4136.t1	B01_sangam|24634885-24635984|-	Not-expressed	-	-
-	-	-	B01_sangam_g4137.t1	B01_sangam|24637522-24638464|-	Not-expressed	-	-
-	-	-	B01_sangam_g4138.t1	B01_sangam|24638560-24640424|-	Not-expressed	-	-
-	-	-	B01_sangam_g4139.t1	B01_sangam|24645382-24645964|-	Not-expressed	-	-
-	-	-	B01_sangam_g4140.t1	B01_sangam|24650717-24651724|-	Not-expressed	-	-
-	-	-	B01_sangam_g4141.t1	B01_sangam|24654144-24655094|-	Not-expressed	-	-
R	AT5G20290.1	MF1	B01_sangam_g4142.t1	B01_sangam|24658199-24659970|+	Expressed	B02_g4208.t1	BraA02g008820.3C
-	-	MF1	B01_sangam_g4143.t1	B01_sangam|24660200-24661004|-	Not-expressed	B02_g4209.t1	-
-	-	MF1	B01_sangam_g4144.t1	B01_sangam|24671196-24673013|-	Not-expressed	B02_g4210.t1	-
R	AT5G20280.1	MF1	B01_sangam_g4145.t1	B01_sangam|24675868-24677428|+	Expressed	B02_g4211.t1	BraA02g008810.3C
-	-	-	B01_sangam_g4146.t1	B01_sangam|24681948-24686711|+	Expressed	-	BraA02g008800.3C
R	AT5G20270.1	MF1	B01_sangam_g4147.t1	B01_sangam|24688288-24689599|+	Expressed	B02_g4212.t1	BraA02g008790.3C
R	AT5G20250.1	MF1	B01_sangam_g4148.t1	B01_sangam|24690046-24693993|-	Expressed	B02_g4213.t1	BraA02g008780.3C
-	-	MF1	B01_sangam_g4149.t1	B01_sangam|24694588-24699156|+	Not-expressed	B02_g4214.t1	-
-	-	-	B01_sangam_g4150.t1	B01_sangam|24711498-24712202|+	Not-expressed	-	-
-	AT5G20240.1	MF1	B01_sangam_g4151.t1	B01_sangam|24717266-24722803|-	Expressed	B02_g4216.t1	BraA02g008770.3C
R	AT5G20230.1	MF1	B01_sangam_g4152.t1	B01_sangam|24723962-24725353|-	Expressed	B02_g4218.t1	BraA02g008760.3C
R	AT5G20200.1	MF1	B01_sangam_g4153.t1	B01_sangam|24727650-24732453|-	Expressed	B02_g4219.t1	BraA02g008750.3C
-	-	MF1	B01_sangam_g4154.t1	B01_sangam|24736398-24737735|+	Expressed	B02_g4220.t1	-
R	AT5G20180.1	MF1	B01_sangam_g4155.t1	B01_sangam|24737838-24738725|+	Expressed	B02_g4222.t1	-
-	-	-	B01_sangam_g4156.t1	B01_sangam|24744228-24746029|+	Expressed	-	BraA02g008730.3C
-	-	MF1	B01_sangam_g4157.t1	B01_sangam|24748448-24749652|+	Expressed	B02_g4223.t1	-
R	AT5G20150.1	MF1	B01_sangam_g4158.t1	B01_sangam|24752109-24753873|-	Expressed	B02_g4224.t1	BraA02g008710.3C
R	AT5G20130.1	MF1	B01_sangam_g4159.t1	B01_sangam|24755261-24757093|-	Expressed	B02_g4225.t1	BraA02g008700.3C
R	AT5G20120.1	MF1	B01_sangam_g4160.t1	B01_sangam|24757187-24758923|-	Expressed	B02_g4226.t1	BraA02g008690.3C
-	-	MF1	B01_sangam_g4161.t1	B01_sangam|24760634-24762313|-	Not-expressed	B02_g4227.t1	-
R	-	MF1	B01_sangam_g4162.t1	B01_sangam|24762528-24763336|+	Not-expressed	B02_g4228.t1	-
-	AT5G20090.1	-	B01_sangam_g4163.t1	B01_sangam|24765208-24766559|+	Expressed	-	BraA02g008680.3C
R	AT5G20060.1	MF1	B01_sangam_g4164.t1	B01_sangam|24766727-24771273|-	Expressed	B02_g4229.t1	BraA02g008660.3C
-	-	-	B01_sangam_g4165.t1	B01_sangam|24772058-24772635|+	Not-expressed	-	-
-	-	-	B01_sangam_g4166.t1	B01_sangam|24774058-24775562|+	Not-expressed	-	-
R	AT5G20050.1	MF1	B01_sangam_g4167.t1	B01_sangam|24775697-24777163|-	Expressed	B02_g4230.t1	-
R	AT5G20040.1	MF1	B01_sangam_g4168.t1	B01_sangam|24780618-24783934|+	Expressed	B02_g4232.t1	BraA02g008650.3C
R	AT5G20030.1	MF1	B01_sangam_g4169.t1	B01_sangam|24785058-24789707|+	Expressed	B02_g4233.t1	BraA02g008640.3C
R	AT5G19990.1	MF1	B01_sangam_g4170.t1	B01_sangam|24789957-24794973|-	Expressed	B02_g4234.t1	BraA02g008630.3C
-	-	-	B01_sangam_g4171.t1	B01_sangam|24827430-24830883|-	Expressed	-	-
-	-	MF1	B01_sangam_g4172.t1	B01_sangam|24832778-24835765|+	Expressed	B02_g4237.t1	-
-	-	MF1	B01_sangam_g4173.t1	B01_sangam|24838788-24842952|+	Expressed	B02_g4238.t1	-
-	-	-	B01_sangam_g4174.t1	B01_sangam|24843268-24844401|+	Not-expressed	-	-
R	AT5G19980.1	MF1	B01_sangam_g4175.t1	B01_sangam|24844728-24846425|+	Expressed	B02_g4240.t1	BraA02g008620.3C
R	AT5G19970.1	MF1	B01_sangam_g4176.t1	B01_sangam|24846962-24848303|-	Expressed	B02_g4241.t1	BraA02g008610.3C
R	AT5G19960.1	MF1	B01_sangam_g4177.t1	B01_sangam|24849895-24852223|-	Expressed	B02_g4242.t1	BraA02g008600.3C
R	AT5G19920.1	MF1	B01_sangam_g4178.t1	B01_sangam|24860945-24864059|+	Expressed	B02_g4246.t1	BraA02g008590.3C
-	AT5G19910.1	-	B01_sangam_g4179.t1	B01_sangam|24864365-24866201|+	Expressed	-	BraA02g008580.3C
R	AT5G19900.1	MF1	B01_sangam_g4180.t1	B01_sangam|24868295-24870615|+	Expressed	B02_g4247.t1	BraA02g008570.3C
-	AT5G19890.1	MF1	B01_sangam_g4181.t1	B01_sangam|24872375-24874221|+	Expressed	B02_g4248.t1	BraA02g008560.3C
-	-	-	B01_sangam_g4182.t1	B01_sangam|24876255-24877260|+	Not-expressed	-	-
-	-	-	B01_sangam_g4183.t1	B01_sangam|24887465-24888199|+	Not-expressed	-	-
-	-	-	B01_sangam_g4184.t1	B01_sangam|24893335-24894534|+	Not-expressed	-	-
-	-	-	B01_sangam_g4185.t1	B01_sangam|24906905-24908434|+	Expressed	-	-
-	-	-	B01_sangam_g4186.t1	B01_sangam|24915746-24916420|-	Not-expressed	-	-
R	AT5G19880.1	MF1	B01_sangam_g4187.t1	B01_sangam|24931995-24934081|+	Expressed	B02_g4249.t1	BraA02g008550.3C
R	AT5G19870.1	MF1	B01_sangam_g4188.t1	B01_sangam|24936335-24937537|+	Expressed	B02_g4250.t1	BraA02g008500.3C
-	-	-	B01_sangam_g4189.t1	B01_sangam|24939265-24942099|+	Not-expressed	-	-
R	AT5G19860.1	MF1	B01_sangam_g4190.t1	B01_sangam|24947325-24948673|+	Expressed	B02_g4252.t1	BraA02g008480.3C
-	AT5G19855.1	-	B01_sangam_g4191.t1	B01_sangam|24949395-24950987|+	Expressed	-	BraA02g008470.3C
-	-	MF1	B01_sangam_g4192.t1	B01_sangam|24951054-24951790|-	Expressed	B02_g4253.t1	-
R	AT5G19820.1	MF1	B01_sangam_g4193.t1	B01_sangam|24954765-24960946|+	Expressed	B02_g4254.t1	BraA02g008450.3C
-	-	-	B01_sangam_g4194.t1	B01_sangam|24962356-24964870|-	Expressed	-	BraA02g008440.3C
R	AT5G19790.1	MF1	B01_sangam_g4195.t1	B01_sangam|24965435-24966400|+	Expressed	B02_g4257.t1	BraA02g008430.3C
R	AT5G19760.1	MF1	B01_sangam_g4196.t1	B01_sangam|24973495-24975711|+	Expressed	B02_g4258.t1	BraA02g008400.3C
-	AT5G19730.1	MF1	B01_sangam_g4197.t1	B01_sangam|24975836-24983380|-	Expressed	B02_g4267.t1	BraA02g008390.3C
-	-	-	B01_sangam_g4198.t1	B01_sangam|24984085-24986524|+	Expressed	-	-
-	AT5G19710.1	MF1	B01_sangam_g4199.t1	B01_sangam|24992765-24994975|+	Not-expressed	B02_g4269.t1	BraA02g008380.3C
R	AT5G19700.1	MF1	B01_sangam_g4200.t1	B01_sangam|24995366-24997810|-	Expressed	B02_g4270.t1	BraA02g008370.3C
-	-	MF1	B01_sangam_g4201.t1	B01_sangam|24999115-25001057|+	Expressed	B02_g4271.t1	-
-	-	MF1	B01_sangam_g4202.t1	B01_sangam|25004236-25005270|-	Expressed	B02_g4272.t1	-
-	-	MF1	B01_sangam_g4203.t1	B01_sangam|25006355-25010889|+	Expressed	B02_g4274.t1	-
R	-	MF1	B01_sangam_g4204.t1	B01_sangam|25030399-25031653|+	Not-expressed	B02_g4360.t1	-
-	-	MF1	B01_sangam_g4205.t1	B01_sangam|25043609-25046628|+	Not-expressed	B02_g4359.t1	-
R	-	MF1	B01_sangam_g4206.t1	B01_sangam|25047788-25049544|-	Expressed	B02_g4356.t1	-
-	-	-	B01_sangam_g4207.t1	B01_sangam|25056159-25060239|+	Not-expressed	-	-
-	-	-	B01_sangam_g4208.t1	B01_sangam|25061260-25064694|-	Expressed	-	-
-	-	-	B01_sangam_g4209.t1	B01_sangam|25065273-25069024|-	Expressed	-	-
-	-	MF1	B01_sangam_g4210.t1	B01_sangam|25092038-25095074|-	Not-expressed	B02_g4355.t1	-
-	-	MF1	B01_sangam_g4211.t1	B01_sangam|25126600-25127284|-	Not-expressed	B02_g4354.t1	-
-	-	MF1	B01_sangam_g4212.t1	B01_sangam|25131552-25135104|-	Not-expressed	B02_g4353.t1	-
R	AT5G19680.1	MF1	B01_sangam_g4213.t1	B01_sangam|25149907-25152694|-	Expressed	B02_g4352.t1	BraA02g008350.3C
-	-	-	B01_sangam_g4214.t1	B01_sangam|25156682-25161694|-	Not-expressed	-	-
R	AT5G19650.1	MF1	B01_sangam_g4215.t1	B01_sangam|25161889-25162813|+	Expressed	B02_g4351.t1	BraA02g008340.3C
-	-	MF1	B01_sangam_g4216.t1	B01_sangam|25167515-25168254|-	Not-expressed	B02_g4350.t1	-
-	-	MF1	B01_sangam_g4217.t1	B01_sangam|25169849-25171147|+	Not-expressed	B02_g4349.t1	-
-	-	MF1	B01_sangam_g4218.t1	B01_sangam|25171357-25172214|-	Expressed	B02_g4348.t1	-
-	-	MF1	B01_sangam_g4219.t1	B01_sangam|25172380-25174814|-	Expressed	B02_g4347.t1	-
-	-	MF1	B01_sangam_g4220.t1	B01_sangam|25181273-25181884|-	Expressed	B02_g4346.t1	-
-	-	MF1	B01_sangam_g4221.t1	B01_sangam|25182079-25183006|+	Not-expressed	B02_g4345.t1	-
-	-	MF1	B01_sangam_g4222.t1	B01_sangam|25187321-25188374|-	Expressed	B02_g4344.t1	-
-	-	-	B01_sangam_g4223.t1	B01_sangam|25190559-25192438|+	Expressed	-	-
-	AT5G19640.1	MF1	B01_sangam_g4224.t1	B01_sangam|25192884-25193644|-	Expressed	B02_g4343.t1	-
-	-	-	B01_sangam_g4225.t1	B01_sangam|25201749-25203214|-	Expressed	-	-
-	-	MF1	B01_sangam_g4226.t1	B01_sangam|25203609-25206222|+	Not-expressed	B02_g4342.t1	-
-	-	MF1	B01_sangam_g4227.t1	B01_sangam|25208039-25208693|+	Not-expressed	B02_g4341.t1	-
-	-	-	B01_sangam_g4228.t1	B01_sangam|25210549-25211133|+	Not-expressed	-	-
R	AT5G19610.1	MF1	B01_sangam_g4229.t1	B01_sangam|25215059-25219778|+	Expressed	B02_g4340.t1	-
-	-	MF1	B01_sangam_g4230.t1	B01_sangam|25219788-25222754|-	Expressed	B02_g4338.t1	-
-	-	-	B01_sangam_g4231.t1	B01_sangam|25226544-25227134|-	Not-expressed	-	-
R	AT5G19600.1	MF1	B01_sangam_g4232.t1	B01_sangam|25230179-25235229|+	Expressed	B02_g4336.t1	BraA02g008310.3C
R	AT5G19590.1	MF1	B01_sangam_g4233.t1	B01_sangam|25237439-25239066|+	Expressed	B02_g4335.t1	BraA02g008300.3C
R	AT5G19580.1	MF1	B01_sangam_g4234.t1	B01_sangam|25239779-25242151|+	Expressed	B02_g4334.t1	BraA02g008290.3C
R	AT5G19570.1	MF1	B01_sangam_g4235.t1	B01_sangam|25242187-25243054|-	Expressed	B02_g4333.t1	BraA02g008280.3C
R	AT5G19560.1	MF1	B01_sangam_g4236.t1	B01_sangam|25245864-25248764|-	Expressed	B02_g4332.t1	BraA02g008270.3C
R	AT5G19540.1	MF1	B01_sangam_g4237.t1	B01_sangam|25250356-25256484|-	Expressed	B02_g4330.t1	BraA02g008250.3C
-	-	MF1	B01_sangam_g4238.t1	B01_sangam|25256653-25257844|-	Expressed	B02_g4329.t1	-
-	-	MF1	B01_sangam_g4239.t1	B01_sangam|25260239-25261277|+	Expressed	B02_g4328.t1	-
-	-	MF1	B01_sangam_g4240.t1	B01_sangam|25262749-25263132|+	Expressed	B02_g4327.t1	-
-	-	MF1	B01_sangam_g4241.t1	B01_sangam|25265469-25269842|+	Not-expressed	B02_g4326.t1	-
-	-	MF1	B01_sangam_g4242.t1	B01_sangam|25271558-25272834|-	Not-expressed	B02_g4325.t1	-
R	AT5G19530.1	MF1	B01_sangam_g4243.t1	B01_sangam|25279269-25281261|+	Expressed	B02_g4324.t1	BraA02g008230.3C
R	AT5G19520.1	MF1	B01_sangam_g4244.t1	B01_sangam|25281289-25285194|-	Expressed	B02_g4321.t1	BraA02g008220.3C
-	-	-	B01_sangam_g4245.t1	B01_sangam|25288069-25296684|-	Not-expressed	-	-
R	AT5G19510.1	MF1	B01_sangam_g4246.t1	B01_sangam|25317859-25319383|+	Expressed	B02_g4318.t1	BraA02g008210.3C
R	AT5G19500.1	MF1	B01_sangam_g4247.t1	B01_sangam|25319398-25322104|-	Expressed	B02_g4317.t1	BraA02g008200.3C
-	AT5G19490.1	MF1	B01_sangam_g4248.t1	B01_sangam|25322599-25324440|+	Expressed	B02_g4316.t1	BraA02g008190.3C
R	AT5G19485.1	MF1	B01_sangam_g4249.t1	B01_sangam|25325269-25328710|+	Expressed	B02_g4315.t1	BraA02g008180.3C
R	AT5G19450.1	MF1	B01_sangam_g4250.t1	B01_sangam|25329029-25332200|+	Expressed	B02_g4314.t1	BraA02g008170.3C
-	-	MF1	B01_sangam_g4251.t1	B01_sangam|25332780-25334324|-	Expressed	B02_g4313.t1	-
R	AT5G19400.1	MF1	B01_sangam_g4252.t1	B01_sangam|25345897-25350864|-	Expressed	B02_g4312.t1	BraA02g008160.3C
R	AT5G19390.1	MF1	B01_sangam_g4253.t1	B01_sangam|25352207-25359194|-	Expressed	B02_g4311.t1	BraA02g008150.3C
R	AT5G19380.1	MF1	B01_sangam_g4254.t1	B01_sangam|25362649-25366369|+	Expressed	B02_g4310.t1	BraA02g008140.3C
-	-	-	B01_sangam_g4255.t1	B01_sangam|25367066-25369784|-	Expressed	-	-
-	-	-	B01_sangam_g4256.t1	B01_sangam|25371355-25377904|-	Expressed	-	-
-	AT5G19370.1	-	B01_sangam_g4257.t1	B01_sangam|25381666-25387001|+	Expressed	-	BraA02g008130.3C
R	AT5G19360.1	MF1	B01_sangam_g4258.t1	B01_sangam|25387146-25392104|+	Expressed	B02_g4309.t1	BraA02g008120.3C
-	-	MF1	B01_sangam_g4259.t1	B01_sangam|25401006-25402490|+	Expressed	B02_g4308.t1	-
-	-	MF1	B01_sangam_g4260.t1	B01_sangam|25403902-25405721|-	Expressed	B02_g4307.t1	-
-	-	MF1	B01_sangam_g4261.t1	B01_sangam|25407935-25409761|-	Not-expressed	B02_g4306.t1	-
-	-	MF1	B01_sangam_g4262.t1	B01_sangam|25410763-25411931|-	Not-expressed	B02_g4305.t1	-
-	-	MF1	B01_sangam_g4263.t1	B01_sangam|25415456-25418220|+	Not-expressed	B02_g4304.t1	-
-	-	MF1	B01_sangam_g4264.t1	B01_sangam|25437906-25441230|+	Expressed	B02_g4303.t1	-
-	-	MF1	B01_sangam_g4265.t1	B01_sangam|25444231-25444821|-	Not-expressed	B02_g4302.t1	-
-	-	MF1	B01_sangam_g4266.t1	B01_sangam|25481205-25485331|-	Expressed	B02_g4301.t1	-
R	AT5G19320.1	MF1	B01_sangam_g4267.t1	B01_sangam|25488676-25492966|+	Expressed	B02_g4300.t1	BraA02g008110.3C
-	-	MF1	B01_sangam_g4268.t1	B01_sangam|25493189-25494121|-	Expressed	B02_g4299.t1	BraA02g008100.3C
R	AT5G19290.1	MF1	B01_sangam_g4269.t1	B01_sangam|25495656-25496831|-	Expressed	B02_g4298.t1	BraA02g008090.3C
-	AT5G19280.1	-	B01_sangam_g4270.t1	B01_sangam|25497291-25501291|-	Expressed	-	BraA02g008080.3C
-	-	MF1	B01_sangam_g4271.t1	B01_sangam|25504576-25507350|+	Not-expressed	B02_g4297.t1	-
R	AT5G19260.1	MF1	B01_sangam_g4272.t1	B01_sangam|25517276-25518288|+	Expressed	B02_g4296.t1	BraA02g008070.3C
-	-	MF1	B01_sangam_g4273.t1	B01_sangam|25521182-25524001|-	Not-expressed	B02_g4295.t1	-
R	AT5G19230.1	MF1	B01_sangam_g4274.t1	B01_sangam|25530678-25531891|-	Expressed	B02_g4293.t1	BraA02g008050.3C
R	AT5G19220.1	MF1	B01_sangam_g4275.t1	B01_sangam|25538928-25541785|+	Expressed	B02_g4292.t1	BraA02g008040.3C
R	AT5G19210.1	MF1	B01_sangam_g4276.t1	B01_sangam|25541881-25544173|-	Expressed	B02_g4291.t1	BraA02g008030.3C
R	AT5G19190.1	MF1	B01_sangam_g4277.t1	B01_sangam|25547105-25547953|-	Expressed	B02_g4289.t1	BraA02g008020.3C
-	-	MF1	B01_sangam_g4278.t1	B01_sangam|25549898-25551059|+	Not-expressed	B02_g4288.t1	-
-	-	MF1	B01_sangam_g4279.t1	B01_sangam|25553513-25557103|-	Expressed	B02_g4287.t1	BraA02g008010.3C
R	AT5G19151.1	MF1	B01_sangam_g4280.t1	B01_sangam|25560057-25560903|-	Expressed	B02_g4286.t1	BraA02g008000.3C
R	AT5G19150.1	MF1	B01_sangam_g4281.t1	B01_sangam|25561008-25563139|+	Expressed	B02_g4285.t1	BraA02g007990.3C
R	AT5G19140.1	MF1	B01_sangam_g4282.t1	B01_sangam|25563214-25565943|-	Expressed	B02_g4284.t1	BraA02g007980.3C
-	AT5G19130.1	MF1	B01_sangam_g4283.t1	B01_sangam|25585728-25588835|+	Expressed	B02_g4282.t1	-
-	AT5G19110.1	MF1	B01_sangam_g4284.t1	B01_sangam|25589488-25591258|+	Expressed	B02_g4281.t1	BraA02g007960.3C
-	-	MF1	B01_sangam_g4285.t1	B01_sangam|25593958-25600930|+	Expressed	B02_g4280.t1	BraA02g007950.3C
-	-	MF1	B01_sangam_g4286.t1	B01_sangam|25603248-25607508|+	Not-expressed	B02_g4279.t1	-
R	AT5G19100.1	MF1	B01_sangam_g4287.t1	B01_sangam|25609998-25612900|+	Expressed	B02_g4277.t1	BraA02g007940.3C
R	-	MF1	B01_sangam_g4288.t1	B01_sangam|25619610-25620993|-	Expressed	B02_g4360.t1	-
-	-	MF1	B01_sangam_g4289.t1	B01_sangam|25624168-25625580|+	Not-expressed	B02_g4361.t1	-
-	-	MF1	B01_sangam_g4290.t1	B01_sangam|25630988-25632823|-	Expressed	B02_g4362.t1	-
R	AT5G19090.1	MF1	B01_sangam_g4291.t1	B01_sangam|25641498-25644253|-	Expressed	B02_g4363.t1	BraA02g007930.3C
-	-	-	B01_sangam_g4292.t1	B01_sangam|25679191-25681293|-	Not-expressed	-	-
-	-	-	B01_sangam_g4293.t1	B01_sangam|25689268-25690865|+	Expressed	-	-
R	AT5G19040.1	MF1	B01_sangam_g4294.t1	B01_sangam|25700038-25701431|+	Expressed	B02_g4366.t1	BraA02g007910.3C
-	-	-	B01_sangam_g4295.t1	B01_sangam|25711617-25712583|+	Expressed	-	-
-	AT5G19010.1	MF1	B01_sangam_g4296.t1	B01_sangam|25720877-25722484|+	Expressed	B02_g4367.t1	-
R	AT5G19000.1	MF1	B01_sangam_g4297.t1	B01_sangam|25727272-25729112|-	Expressed	B02_g4368.t1	-
-	-	-	B01_sangam_g4298.t1	B01_sangam|25731374-25732352|-	Expressed	-	-
-	-	-	B01_sangam_g4299.t1	B01_sangam|25733578-25734572|-	Expressed	-	-
-	-	MF1	B01_sangam_g4300.t1	B01_sangam|25766856-25768242|-	Not-expressed	B02_g4370.t1	-
R	AT5G18930.1	MF1	B01_sangam_g4301.t1	B01_sangam|25770107-25771462|+	Expressed	B02_g4371.t1	BraA02g007900.3C
R	AT5G18910.1	MF1	B01_sangam_g4302.t1	B01_sangam|25773547-25776424|+	Expressed	B02_g4372.t1	BraA02g007890.3C
R	AT5G18900.1	MF1	B01_sangam_g4303.t1	B01_sangam|25777927-25780051|+	Expressed	B02_g4373.t1	BraA02g007880.3C
R	AT5G18860.1	MF1	B01_sangam_g4304.t1	B01_sangam|25780054-25783352|-	Not-expressed	B02_g4374.t1	BraA02g007870.3C
-	-	-	B01_sangam_g4305.t1	B01_sangam|25783577-25787977|+	Expressed	-	-
-	-	-	B01_sangam_g4306.t1	B01_sangam|25787998-25797972|-	Not-expressed	-	-
R	AT5G18830.1	MF1	B01_sangam_g4307.t1	B01_sangam|25798532-25807112|-	Expressed	B02_g4376.t1	BraA02g007860.3C
R	AT5G18800.1	MF1	B01_sangam_g4308.t1	B01_sangam|25807874-25812132|-	Expressed	B02_g4380.t1	BraA02g007840.3C
R	AT5G18790.1	MF1	B01_sangam_g4309.t1	B01_sangam|25812257-25812975|+	Expressed	B02_g4381.t1	BraA02g007830.3C
-	AT5G18760.1	-	B01_sangam_g4310.t1	B01_sangam|25813627-25815704|+	Expressed	-	BraA02g007820.3C
-	AT5G18661.1	MF1	B01_sangam_g4311.t1	B01_sangam|25816317-25819337|+	Expressed	B02_g4382.t1	-
-	AT5G18630.1	MF1	B01_sangam_g4312.t1	B01_sangam|25819429-25831332|-	Expressed	B02_g4383.t1	BraA02g007810.3C
R	AT5G18620.1	MF1	B01_sangam_g4313.t1	B01_sangam|25831677-25855477|+	Expressed	B02_g4385.t1	BraA02g007800.3C
R	AT5G18600.1	MF1	B01_sangam_g4314.t1	B01_sangam|25887467-25888030|+	Expressed	B02_g4387.t1	BraA02g007790.3C
R	AT5G18580.1	MF1	B01_sangam_g4315.t1	B01_sangam|25891356-25894912|-	Expressed	B02_g4388.t1	BraA02g007770.3C
R	AT5G18570.1	MF1	B01_sangam_g4316.t1	B01_sangam|25895077-25897904|+	Expressed	B02_g4389.t1	BraA02g007760.3C
-	-	MF1	B01_sangam_g4317.t1	B01_sangam|25898367-25903882|-	Not-expressed	B02_g4390.t1	-
-	-	MF1	B01_sangam_g4318.t1	B01_sangam|25910847-25912828|+	Not-expressed	B02_g4391.t1	-
R	AT5G18560.1	MF1	B01_sangam_g4319.t1	B01_sangam|25917617-25919245|+	Expressed	B02_g4392.t1	BraA02g007730.3C
-	-	MF1	B01_sangam_g4320.t1	B01_sangam|25920617-25922753|+	Expressed	B02_g4393.t1	-
R	AT5G18550.1	MF1	B01_sangam_g4321.t1	B01_sangam|25931012-25933472|-	Expressed	B02_g4394.t1	BraA02g007720.3C
R	AT5G18540.1	MF1	B01_sangam_g4322.t1	B01_sangam|25936280-25938852|-	Expressed	B02_g4395.t1	BraA02g007710.3C
-	-	-	B01_sangam_g4323.t1	B01_sangam|25939457-25942483|+	Not-expressed	-	-
R	AT5G18520.1	MF1	B01_sangam_g4324.t1	B01_sangam|25943214-25944802|-	Expressed	B02_g4396.t1	BraA02g007700.3C
-	AT5G18500.1	MF1	B01_sangam_g4325.t1	B01_sangam|25954809-25957712|-	Expressed	B02_g4397.t1	BraA02g007690.3C
R	AT5G18480.1	MF1	B01_sangam_g4326.t1	B01_sangam|25958067-25962410|+	Expressed	B02_g4398.t1	BraA02g007680.3C
-	-	-	B01_sangam_g4327.t1	B01_sangam|25964359-25966422|-	Not-expressed	-	-
-	-	-	B01_sangam_g4328.t1	B01_sangam|25966717-25971512|+	Not-expressed	-	-
-	-	-	B01_sangam_g4329.t1	B01_sangam|25971857-25974190|+	Not-expressed	-	-
R	AT5G18475.1	MF1	B01_sangam_g4330.t1	B01_sangam|25980157-25981771|+	Not-expressed	B02_g4401.t1	BraA02g007670.3C
R	AT5G18460.1	MF1	B01_sangam_g4331.t1	B01_sangam|25981818-25987032|-	Expressed	B02_g4402.t1	BraA02g007650.3C
-	-	-	B01_sangam_g4332.t1	B01_sangam|25992244-25993742|-	Expressed	-	-
-	-	-	B01_sangam_g4333.t1	B01_sangam|25995537-26001624|+	Not-expressed	-	-
-	-	-	B01_sangam_g4334.t1	B01_sangam|26002305-26008502|-	Expressed	-	-
R	AT5G18450.1	MF1	B01_sangam_g4335.t1	B01_sangam|26009307-26010474|+	Not-expressed	B02_g4405.t1	BraA02g007640.3C
-	AT5G18440.1	MF1	B01_sangam_g4336.t1	B01_sangam|26010488-26013102|-	Expressed	B02_g4406.t1	-
R	AT5G18430.1	MF1	B01_sangam_g4337.t1	B01_sangam|26013847-26016770|+	Expressed	B02_g4407.t1	BraA02g007630.3C
-	-	MF1	B01_sangam_g4338.t1	B01_sangam|26017267-26023684|+	Expressed	B02_g4408.t1	BraA02g007600.3C
-	-	MF1	B01_sangam_g4339.t1	B01_sangam|26028237-26028870|+	Not-expressed	B02_g4410.t1	-
-	-	MF1	B01_sangam_g4340.t1	B01_sangam|26048708-26049850|-	Not-expressed	B02_g4411.t1	-
R	-	MF1	B01_sangam_g4341.t1	B01_sangam|26061635-26064240|+	Expressed	B02_g4412.t1	-
R	-	MF1	B01_sangam_g4342.t1	B01_sangam|26064275-26066090|-	Expressed	B02_g4413.t1	-
-	-	MF1	B01_sangam_g4343.t1	B01_sangam|26087135-26090334|+	Not-expressed	B02_g4414.t1	-
-	-	MF1	B01_sangam_g4344.t1	B01_sangam|26100596-26101770|-	Not-expressed	B02_g4415.t1	-
-	-	-	B01_sangam_g4345.t1	B01_sangam|26109075-26109959|+	Expressed	-	-
-	-	-	B01_sangam_g4346.t1	B01_sangam|26110135-26110713|+	Not-expressed	-	-
-	-	MF1	B01_sangam_g4347.t1	B01_sangam|26126870-26128170|-	Not-expressed	B02_g4416.t1	-
-	-	MF1	B01_sangam_g4348.t1	B01_sangam|26128405-26131947|+	Not-expressed	B02_g4417.t1	-
R	-	MF1	B01_sangam_g4349.t1	B01_sangam|26132961-26134840|-	Expressed	B02_g4418.t1	-
R	-	MF1	B01_sangam_g4350.t1	B01_sangam|26151815-26153708|+	Expressed	B02_g4419.t1	-
-	-	MF1	B01_sangam_g4351.t1	B01_sangam|26153774-26154510|-	Expressed	B02_g4420.t1	-
R	-	MF1	B01_sangam_g4352.t1	B01_sangam|26155178-26156430|-	Expressed	B02_g4421.t1	BraA02g007540.3C
-	-	MF1	B01_sangam_g4353.t1	B01_sangam|26156695-26159510|+	Not-expressed	B02_g4422.t1	-
R	-	MF1	B01_sangam_g4354.t1	B01_sangam|26166690-26171440|-	Expressed	B02_g4423.t1	-
-	-	MF1	B01_sangam_g4355.t1	B01_sangam|26172703-26175180|-	Expressed	B02_g4424.t1	-
-	-	MF1	B01_sangam_g4356.t1	B01_sangam|26182995-26184340|-	Not-expressed	B02_g4425.t1	-
-	-	MF1	B01_sangam_g4357.t1	B01_sangam|26196086-26204020|-	Not-expressed	B02_g4426.t1	-
-	-	MF1	B01_sangam_g4358.t1	B01_sangam|26204135-26204965|+	Not-expressed	B02_g4427.t1	-
-	-	-	B01_sangam_g4359.t1	B01_sangam|26214796-26217021|-	Expressed	-	-
R	AT5G18270.1	MF1	B01_sangam_g4360.t1	B01_sangam|26219028-26221311|-	Expressed	B02_g4428.t1	-
-	0	-	B01_sangam_g4361.t1	B01_sangam|26225606-26226594|+	Expressed	-	-
-	0	-	B01_sangam_g4362.t1	B01_sangam|26231561-26232661|-	Not-expressed	-	-
-	0	MF1	B01_sangam_g4363.t1	B01_sangam|26242376-26247081|-	Not-expressed	B02_g4429.t1	-
-	0	MF1	B01_sangam_g4364.t1	B01_sangam|26272167-26272871|-	Not-expressed	B02_g4430.t1	-
-	0	-	B01_sangam_g4365.t1	B01_sangam|26281917-26285131|-	Expressed	-	-
-	0	MF1	B01_sangam_g4366.t1	B01_sangam|26294207-26294711|-	Not-expressed	B02_g4431.t1	-
-	0	-	B01_sangam_g4367.t1	B01_sangam|26297396-26303257|+	Not-expressed	-	-
-	0	-	B01_sangam_g4368.t1	B01_sangam|26311944-26312971|-	Expressed	-	-
-	0	-	B01_sangam_g4369.t1	B01_sangam|26320396-26320797|+	Not-expressed	-	-
-	0	-	B01_sangam_g4370.t1	B01_sangam|26328260-26330131|-	Not-expressed	-	-
-	0	-	B01_sangam_g4371.t1	B01_sangam|26339867-26340361|-	Not-expressed	-	-
-	0	-	B01_sangam_g4372.t1	B01_sangam|26343016-26343600|+	Not-expressed	-	-
-	0	MF1	B01_sangam_g4373.t1	B01_sangam|26347436-26348942|+	Not-expressed	B02_g4434.t1	-
-	0	MF1	B01_sangam_g4374.t1	B01_sangam|26357698-26358741|-	Expressed	B02_g4435.t1	-
R	AT5G17930.1	MF1	B01_sangam_g4375.t1	B01_sangam|26373736-26377752|+	Expressed	B02_g4436.t1	BraA02g007320.3C
R	AT5G17920.1	MF1	B01_sangam_g4376.t1	B01_sangam|26378526-26382871|-	Expressed	B02_g4437.t1	BraA02g007310.3C
-	-	MF1	B01_sangam_g4377.t1	B01_sangam|26392321-26396119|-	Expressed	B02_g4438.t1	-
-	AT5G17900.1	MF1	B01_sangam_g4378.t1	B01_sangam|26401710-26402919|-	Not-expressed	B02_g4440.t1	-
-	-	MF1	B01_sangam_g4379.t1	B01_sangam|26403244-26404277|+	Expressed	B02_g4441.t1	-
-	AT5G17890.1	MF1	B01_sangam_g4380.t1	B01_sangam|26404303-26409399|-	Expressed	B02_g4445.t1	-
-	AT5G17880.1	MF1	B01_sangam_g4381.t1	B01_sangam|26411244-26419223|+	Expressed	B02_g4446.t1	-
R	AT5G17870.1	MF1	B01_sangam_g4382.t1	B01_sangam|26421282-26422089|-	Expressed	B02_g4449.t1	BraA02g007300.3C
-	-	-	B01_sangam_g4383.t1	B01_sangam|26422314-26423308|+	Expressed	-	-
-	AT5G17850.1	MF1	B01_sangam_g4384.t1	B01_sangam|26438674-26440931|+	Expressed	B02_g4450.t1	-
-	-	-	B01_sangam_g4385.t1	B01_sangam|26450856-26453829|-	Expressed	-	-
-	-	MF1	B01_sangam_g4386.t1	B01_sangam|26454034-26455180|+	Expressed	B02_g4451.t1	BraA02g007280.3C
-	-	MF1	B01_sangam_g4387.t1	B01_sangam|26462906-26466629|-	Expressed	B02_g4452.t1	-
-	-	-	B01_sangam_g4388.t1	B01_sangam|26470159-26472289|-	Expressed	-	-
-	-	MF1	B01_sangam_g4389.t1	B01_sangam|26476824-26478537|+	Expressed	B02_g4454.t1	-
R	AT5G17820.1	MF1	B01_sangam_g4390.t1	B01_sangam|26480324-26482183|+	Expressed	B02_g4456.t1	BraA02g007250.3C
-	-	MF1	B01_sangam_g4391.t1	B01_sangam|26484154-26484897|+	Expressed	B02_g4457.t1	-
-	-	MF1	B01_sangam_g4392.t1	B01_sangam|26499960-26506829|-	Expressed	B02_g4458.t1	-
-	-	MF1	B01_sangam_g4393.t1	B01_sangam|26528454-26529774|+	Expressed	B02_g4459.t1	-
R	AT5G17810.1	MF1	B01_sangam_g4394.t1	B01_sangam|26533904-26535303|+	Expressed	B02_g4460.t1	BraA02g007230.3C
-	-	-	B01_sangam_g4395.t1	B01_sangam|26536777-26539339|-	Expressed	-	-
R	AT5G17800.1	MF1	B01_sangam_g4396.t1	B01_sangam|26542765-26544759|-	Expressed	B02_g4461.t1	BraA02g007220.3C
-	-	MF1	B01_sangam_g4397.t1	B01_sangam|26548274-26552449|+	Expressed	B02_g4462.t1	-
R	AT5G17770.1	MF1	B01_sangam_g4398.t1	B01_sangam|26558059-26560334|+	Expressed	B02_g4463.t1	BraA02g007210.3C
-	-	MF1	B01_sangam_g4399.t1	B01_sangam|26563969-26568373|+	Expressed	B02_g4464.t1	BraA02g007200.3C
-	-	MF1	B01_sangam_g4400.t1	B01_sangam|26570529-26571861|+	Expressed	B02_g4467.t1	-
-	-	MF1	B01_sangam_g4401.t1	B01_sangam|26572343-26583174|-	Expressed	B02_g4468.t1	-
-	-	MF1	B01_sangam_g4402.t1	B01_sangam|26613449-26620412|+	Not-expressed	B02_g4469.t1	-
-	-	MF1	B01_sangam_g4403.t1	B01_sangam|26621729-26624192|+	Not-expressed	B02_g4470.t1	-
-	-	-	B01_sangam_g4404.t1	B01_sangam|26630059-26634977|+	Not-expressed	-	-
R	AT5G17740.1	MF1	B01_sangam_g4405.t1	B01_sangam|26635264-26636844|-	Expressed	B02_g4472.t1	-
-	-	MF1	B01_sangam_g4406.t1	B01_sangam|26638419-26639513|+	Not-expressed	B02_g4473.t1	-
-	-	-	B01_sangam_g4407.t1	B01_sangam|26651499-26652203|+	Not-expressed	-	-
-	-	MF1	B01_sangam_g4408.t1	B01_sangam|26667093-26670334|-	Expressed	B02_g4474.t1	-
-	-	MF1	B01_sangam_g4409.t1	B01_sangam|26678609-26684283|+	Not-expressed	B02_g4475.t1	-
-	AT5G17720.1	MF1	B01_sangam_g4410.t1	B01_sangam|26686455-26689144|-	Expressed	B02_g4476.t1	-
R	AT5G17710.1	MF1	B01_sangam_g4411.t1	B01_sangam|26691529-26693491|+	Expressed	B02_g4477.t1	-
-	-	MF1	B01_sangam_g4412.t1	B01_sangam|26707260-26708394|-	Expressed	B02_g4480.t1	-
-	-	-	B01_sangam_g4413.t1	B01_sangam|26716611-26724106|+	Not-expressed	-	-
-	-	-	B01_sangam_g4414.t1	B01_sangam|26730088-26731496|-	Not-expressed	-	-
R	AT5G17670.1	MF1	B01_sangam_g4415.t1	B01_sangam|26733351-26744833|+	Expressed	B02_g4481.t1	BraA02g007190.3C
R	-	MF1	B01_sangam_g4416.t1	B01_sangam|26744853-26747036|-	Expressed	B02_g4484.t1	BraA02g007170.3C
-	-	-	B01_sangam_g4417.t1	B01_sangam|26749291-26751283|+	Not-expressed	-	-
-	-	-	B01_sangam_g4418.t1	B01_sangam|26757601-26761641|+	Not-expressed	-	-
-	-	-	B01_sangam_g4419.t1	B01_sangam|26762003-26764506|-	Not-expressed	-	-
R	AT5G17620.1	MF1	B01_sangam_g4420.t1	B01_sangam|26767081-26769676|+	Expressed	B02_g4486.t1	BraA02g007160.3C
R	AT5G17610.1	MF1	B01_sangam_g4421.t1	B01_sangam|26769694-26770716|-	Expressed	B02_g4487.t1	BraA02g007150.3C
R	AT5G17590.1	MF1	B01_sangam_g4422.t1	B01_sangam|26774341-26775338|+	Expressed	B02_g4488.t1	BraA02g007140.3C
-	-	MF1	B01_sangam_g4423.t1	B01_sangam|26779821-26780879|+	Expressed	B02_g4489.t1	-
R	AT5G17530.1	MF1	B01_sangam_g4424.t1	B01_sangam|26780919-26784616|-	Expressed	B02_g4490.t1	BraA02g007100.3C
R	AT5G17510.1	MF1	B01_sangam_g4425.t1	B01_sangam|26785261-26796358|+	Expressed	B02_g4491.t1	BraA02g007090.3C
-	-	-	B01_sangam_g4426.t1	B01_sangam|26796761-26798930|+	Not-expressed	-	-
-	AT5G17490.1	MF1	B01_sangam_g4427.t1	B01_sangam|26811711-26814133|+	Expressed	B02_g4494.t1	-
R	AT5G17480.1	MF1	B01_sangam_g4428.t1	B01_sangam|26814378-26815006|-	Expressed	B02_g4495.t1	BraA02g007080.3C
-	-	MF1	B01_sangam_g4429.t1	B01_sangam|26825171-26827246|-	Not-expressed	B02_g4497.t1	-
R	AT5G17460.1	MF1	B01_sangam_g4430.t1	B01_sangam|26827861-26829635|+	Expressed	B02_g4499.t1	BraA02g007070.3C
R	AT5G17450.1	MF1	B01_sangam_g4431.t1	B01_sangam|26831371-26833296|-	Expressed	B02_g4500.t1	BraA02g007060.3C
R	AT5G17440.1	MF1	B01_sangam_g4432.t1	B01_sangam|26836253-26839656|-	Expressed	B02_g4501.t1	BraA02g007050.3C
-	-	-	B01_sangam_g4433.t1	B01_sangam|26842131-26845646|-	Not-expressed	-	-
R	AT5G17430.1	MF1	B01_sangam_g4434.t1	B01_sangam|26850711-26854166|+	Expressed	B02_g4502.t1	BraA02g007040.3C
-	-	-	B01_sangam_g4435.t1	B01_sangam|26857882-26861316|-	Not-expressed	-	-
-	AT5G17420.1	MF1	B01_sangam_g4436.t1	B01_sangam|26875631-26880337|+	Expressed	B02_g4503.t1	BraA02g007030.3C
R	AT5G17400.1	MF1	B01_sangam_g4437.t1	B01_sangam|26881681-26883279|+	Expressed	B02_g4504.t1	BraA02g007020.3C
-	-	-	B01_sangam_g4438.t1	B01_sangam|26883361-26884092|+	Expressed	-	-
-	-	MF1	B01_sangam_g4439.t1	B01_sangam|26888141-26889477|+	Expressed	B02_g4505.t1	-
-	-	MF1	B01_sangam_g4440.t1	B01_sangam|26890871-26893132|+	Expressed	B02_g4506.t1	-
-	-	MF1	B01_sangam_g4441.t1	B01_sangam|26894084-26897016|-	Expressed	B02_g4507.t1	-
-	-	-	B01_sangam_g4442.t1	B01_sangam|26905668-26907205|-	Expressed	-	-
-	-	-	B01_sangam_g4443.t1	B01_sangam|26914858-26924335|-	Expressed	-	-
R	AT5G17370.1	MF1	B01_sangam_g4444.t1	B01_sangam|26928140-26931511|+	Expressed	B02_g4508.t1	BraA02g007010.3C
R	AT5G17350.1	MF1	B01_sangam_g4445.t1	B01_sangam|26932231-26932995|-	Expressed	B02_g4509.t1	BraA02g007000.3C
R	AT5G17340.1	MF1	B01_sangam_g4446.t1	B01_sangam|26940630-26941384|+	Expressed	B02_g4510.t1	BraA02g006990.3C
-	AT5G17330.1	MF1	B01_sangam_g4447.t1	B01_sangam|26941537-26945465|-	Expressed	B02_g4511.t1	BraA02g006980.3C
-	-	MF1	B01_sangam_g4448.t1	B01_sangam|26949980-26950973|+	Not-expressed	B02_g4512.t1	-
R	AT5G17320.1	MF1	B01_sangam_g4449.t1	B01_sangam|26954290-26960824|+	Expressed	B02_g4513.t1	BraA02g006970.3C
-	-	MF1	B01_sangam_g4450.t1	B01_sangam|26965617-26967445|-	Not-expressed	B02_g4514.t1	-
-	-	MF1	B01_sangam_g4451.t1	B01_sangam|26967744-26969025|-	Not-expressed	B02_g4515.t1	-
R	AT5G17300.1	MF1	B01_sangam_g4452.t1	B01_sangam|27028340-27030583|+	Expressed	B02_g4518.t1	BraA02g006960.3C
-	0	MF2	B01_sangam_g4453.t1	B01_sangam|27053176-27054165|-	Expressed	B02_g4521.t1	BraA01g022720.3C
-	AT3G50900.1	MF2	B01_sangam_g4454.t1	B01_sangam|27071034-27074282|-	Expressed	B02_g4524.t1	BraA01g022750.3C
-	-	MF2	B01_sangam_g4455.t1	B01_sangam|27079077-27082757|+	Expressed	B02_g4527.t1	-
-	-	-	B01_sangam_g4456.t1	B01_sangam|27083343-27085072|-	Expressed	-	-
-	-	MF2	B01_sangam_g4457.t1	B01_sangam|27093337-27109154|+	Expressed	B02_g4534.t1	-
-	AT3G50820.1	MF2	B01_sangam_g4458.t1	B01_sangam|27118437-27120818|+	Expressed	B02_g4535.t1	BraA01g022780.3C
-	-	MF2	B01_sangam_g4459.t1	B01_sangam|27145757-27146627|+	Not-expressed	B02_g4537.t1	-
-	-	MF2	B01_sangam_g4460.t1	B01_sangam|27148358-27151292|-	Expressed	B02_g4538.t1	-
-	-	MF2	B01_sangam_g4461.t1	B01_sangam|27154567-27156448|+	Expressed	B02_g4541.t1	-
-	-	-	B01_sangam_g4462.t1	B01_sangam|27163307-27166377|+	Not-expressed	-	-
-	-	-	B01_sangam_g4463.t1	B01_sangam|27166957-27169070|+	Not-expressed	-	-
-	-	MF2	B01_sangam_g4464.t1	B01_sangam|27173437-27174710|+	Not-expressed	B02_g4543.t1	-
-	AT3G50740.1	MF2	B01_sangam_g4465.t1	B01_sangam|27176987-27178658|+	Expressed	B02_g4544.t1	BraA01g022800.3C
-	-	MF2	B01_sangam_g4466.t1	B01_sangam|27187887-27189172|+	Not-expressed	B02_g4545.t1	-
-	-	MF2	B01_sangam_g4467.t1	B01_sangam|27209927-27213790|+	Expressed	B02_g4546.t1	-
-	AT3G50700.1	MF2	B01_sangam_g4468.t1	B01_sangam|27214839-27218062|-	Expressed	B02_g4547.t1	-
-	-	-	B01_sangam_g4469.t1	B01_sangam|27219046-27220662|-	Expressed	-	-
-	-	MF2	B01_sangam_g4470.t1	B01_sangam|27234974-27236182|+	Expressed	B02_g4548.t1	-
-	-	-	B01_sangam_g4471.t1	B01_sangam|27237044-27237699|+	Not-expressed	-	-
-	-	MF2	B01_sangam_g4472.t1	B01_sangam|27243058-27246319|-	Expressed	B02_g4549.t1	-
-	-	MF2	B01_sangam_g4473.t1	B01_sangam|27246534-27253481|+	Expressed	B02_g4550.t1	-
-	-	MF2	B01_sangam_g4474.t1	B01_sangam|27256344-27258559|-	Expressed	B02_g4551.t1	-
-	-	-	B01_sangam_g4475.t1	B01_sangam|27265492-27267639|-	Not-expressed	-	-
-	AT3G50670.1	MF2	B01_sangam_g4476.t1	B01_sangam|27270954-27274585|+	Not-expressed	B02_g4552.t1	-
-	-	-	B01_sangam_g4477.t1	B01_sangam|27285909-27286889|-	Not-expressed	-	-
-	-	MF2	B01_sangam_g4478.t1	B01_sangam|27291434-27298787|+	Not-expressed	B02_g4553.t1	-
-	AT3G50660.1	MF2	B01_sangam_g4479.t1	B01_sangam|27302614-27309059|+	Expressed	B02_g4554.t1	BraA01g022910.3C
-	-	-	B01_sangam_g4480.t1	B01_sangam|27434314-27437017|+	Not-expressed	-	-
-	-	-	B01_sangam_g4481.t1	B01_sangam|27437565-27438659|-	Not-expressed	-	-
-	-	-	B01_sangam_g4482.t1	B01_sangam|27438804-27439556|+	Not-expressed	-	-
-	-	-	B01_sangam_g4483.t1	B01_sangam|27453695-27456919|-	Not-expressed	-	-
-	-	MF2	B01_sangam_g4484.t1	B01_sangam|27493244-27494899|-	Not-expressed	B02_g4558.t1	-
-	AT3G50580.1	MF2	B01_sangam_g4485.t1	B01_sangam|27495504-27496589|+	Expressed	B02_g4559.t1	BraA01g022940.3C
-	-	MF2	B01_sangam_g4486.t1	B01_sangam|27497222-27500459|-	Expressed	B02_g4560.t1	-
-	-	MF2	B01_sangam_g4487.t1	B01_sangam|27505525-27507619|-	Not-expressed	B02_g4561.t1	-
-	-	-	B01_sangam_g4488.t1	B01_sangam|27523292-27524629|-	Not-expressed	-	-
-	-	-	B01_sangam_g4489.t1	B01_sangam|27529013-27531589|-	Expressed	-	-
-	AT3G50560.1	MF2	B01_sangam_g4490.t1	B01_sangam|27536444-27540189|+	Expressed	B02_g4566.t1	BraA01g022980.3C
-	-	-	B01_sangam_g4491.t1	B01_sangam|27540469-27541919|-	Expressed	-	-
-	AT3G50530.1	MF2	B01_sangam_g4492.t1	B01_sangam|27549932-27553039|-	Expressed	B02_g4568.t1	BraA01g023000.3C
-	AT3G50520.1	MF2	B01_sangam_g4493.t1	B01_sangam|27557115-27558670|-	Expressed	B02_g4569.t1	BraA01g023010.3C
-	AT3G50510.1	MF2	B01_sangam_g4494.t1	B01_sangam|27559245-27560016|+	Expressed	B02_g4570.t1	BraA01g023030.3C
-	AT3G50430.1	MF2	B01_sangam_g4495.t1	B01_sangam|27561276-27571340|-	Expressed	B02_g4571.t1	BraA01g023050.3C
-	AT3G50410.1	MF2	B01_sangam_g4496.t1	B01_sangam|27572127-27573660|-	Expressed	B02_g4572.t1	BraA01g023060.3C
-	-	-	B01_sangam_g4497.t1	B01_sangam|27574392-27577130|-	Not-expressed	-	-
-	-	-	B01_sangam_g4498.t1	B01_sangam|27580971-27582770|-	Not-expressed	-	-
-	AT3G50400.1	MF2	B01_sangam_g4499.t1	B01_sangam|27601534-27603570|-	Expressed	B02_g4576.t1	BraA01g023090.3C
-	AT3G50380.1	MF2	B01_sangam_g4500.t1	B01_sangam|27616055-27630409|+	Expressed	B02_g4577.t1	BraA01g023100.3C
-	AT3G50373.1	MF2	B01_sangam_g4501.t1	B01_sangam|27630835-27631512|+	Expressed	B02_g4578.t1	BraA01g023110.3C
-	AT3G50360.1	MF2	B01_sangam_g4502.t1	B01_sangam|27631764-27634580|-	Expressed	B02_g4579.t1	BraA01g023120.3C
-	-	MF2	B01_sangam_g4503.t1	B01_sangam|27637425-27638948|+	Not-expressed	B02_g4580.t1	-
-	-	MF2	B01_sangam_g4504.t1	B01_sangam|27654049-27655030|-	Not-expressed	B02_g4581.t1	-
-	AT3G50340.1	MF2	B01_sangam_g4505.t1	B01_sangam|27680105-27681529|+	Expressed	B02_g4583.t1	BraA01g023150.3C
-	AT3G50330.1	MF2	B01_sangam_g4506.t1	B01_sangam|27715535-27716562|+	Expressed	B02_g4584.t1	BraA01g023160.3C
-	-	MF2	B01_sangam_g4507.t1	B01_sangam|27727896-27729696|+	Expressed	B02_g4585.t1	-
-	-	MF2	B01_sangam_g4508.t1	B01_sangam|27732992-27734971|-	Expressed	B02_g4586.t1	-
-	-	MF2	B01_sangam_g4509.t1	B01_sangam|27741727-27744481|-	Not-expressed	B02_g4587.t1	-
-	AT3G50310.1	MF2	B01_sangam_g4510.t1	B01_sangam|27745416-27747370|+	Expressed	B02_g4588.t1	BraA01g023170.3C
-	-	MF2	B01_sangam_g4511.t1	B01_sangam|27749056-27749716|+	Not-expressed	B02_g4589.t1	-
-	-	MF2	B01_sangam_g4512.t1	B01_sangam|27750028-27752641|-	Not-expressed	B02_g4590.t1	-
-	-	MF2	B01_sangam_g4513.t1	B01_sangam|27760716-27767112|+	Not-expressed	B02_g4592.t1	-
-	-	MF2	B01_sangam_g4514.t1	B01_sangam|27768676-27769568|+	Not-expressed	B02_g4593.t1	-
-	AT3G50270.1	MF2	B01_sangam_g4515.t1	B01_sangam|27781109-27782771|-	Expressed	B02_g4594.t1	BraA01g023180.3C
-	-	MF2	B01_sangam_g4516.t1	B01_sangam|27787560-27788671|-	Expressed	B02_g4595.t1	-
-	-	MF2	B01_sangam_g4517.t1	B01_sangam|27789874-27791211|-	Expressed	B02_g4596.t1	BraA01g023190.3C
-	-	-	B01_sangam_g4518.t1	B01_sangam|27803219-27807971|-	Expressed	-	-
-	-	-	B01_sangam_g4519.t1	B01_sangam|27809086-27813679|+	Not-expressed	-	-
-	-	-	B01_sangam_g4520.t1	B01_sangam|27813787-27814801|-	Not-expressed	-	-
-	-	-	B01_sangam_g4521.t1	B01_sangam|27814976-27815761|+	Not-expressed	-	-
-	-	MF2	B01_sangam_g4522.t1	B01_sangam|27834386-27840141|+	Not-expressed	B02_g4601.t1	-
-	-	MF2	B01_sangam_g4523.t1	B01_sangam|27840796-27842833|+	Not-expressed	B02_g4602.t1	-
-	-	MF2	B01_sangam_g4524.t1	B01_sangam|27847104-27851781|-	Expressed	B02_g4603.t1	-
-	-	MF2	B01_sangam_g4525.t1	B01_sangam|27854976-27857970|+	Not-expressed	B02_g4604.t1	-
-	-	-	B01_sangam_g4526.t1	B01_sangam|27859716-27860500|+	Not-expressed	-	-
-	AT3G50230.1	MF2	B01_sangam_g4527.t1	B01_sangam|27861192-27864151|-	Expressed	B02_g4605.t1	BraA01g023210.3C
-	-	-	B01_sangam_g4528.t1	B01_sangam|27866488-27868481|-	Not-expressed	-	-
-	-	MF2	B01_sangam_g4529.t1	B01_sangam|27876499-27881361|-	Expressed	B02_g4607.t1	BraA01g023220.3C
-	-	MF2	B01_sangam_g4530.t1	B01_sangam|27888606-27895974|+	Expressed	B02_g4609.t1	-
-	AT3G50090.1	MF2	B01_sangam_g4531.t1	B01_sangam|27931961-27936643|-	Expressed	B02_g4610.t1	BraA01g023250.3C
-	-	-	B01_sangam_g4532.t1	B01_sangam|27937368-27948465|+	Not-expressed	-	-
-	-	-	B01_sangam_g4533.t1	B01_sangam|27952374-27956763|-	Expressed	-	-
-	AT3G50080.1	MF2	B01_sangam_g4534.t1	B01_sangam|27958584-27960343|-	Expressed	B02_g4612.t1	BraA01g023260.3C
-	-	-	B01_sangam_g4535.t1	B01_sangam|27960668-27963036|+	Not-expressed	-	-
-	-	-	B01_sangam_g4536.t1	B01_sangam|27982438-27991001|+	Not-expressed	-	-
-	-	MF2	B01_sangam_g4537.t1	B01_sangam|27991141-27999383|-	Not-expressed	B02_g4615.t1	-
-	AT3G50070.1	MF2	B01_sangam_g4538.t1	B01_sangam|28003308-28005044|+	Expressed	B02_g4616.t1	BraA01g023270.3C
-	AT3G50050.1	MF2	B01_sangam_g4539.t1	B01_sangam|28014358-28017667|+	Expressed	B02_g4617.t1	BraA01g023300.3C
-	-	-	B01_sangam_g4540.t1	B01_sangam|28020158-28021569|+	Not-expressed	-	-
-	AT3G50040.1	MF2	B01_sangam_g4541.t1	B01_sangam|28025358-28027622|+	Expressed	B02_g4618.t1	BraA01g023310.3C
-	AT3G50030.1	MF2	B01_sangam_g4542.t1	B01_sangam|28027688-28031066|+	Expressed	B02_g4619.t1	BraA01g023320.3C
-	-	MF2	B01_sangam_g4543.t1	B01_sangam|28037734-28039773|-	Not-expressed	B02_g4620.t1	-
-	-	MF2	B01_sangam_g4544.t1	B01_sangam|28052098-28053054|+	Not-expressed	B02_g4621.t1	-
-	-	-	B01_sangam_g4545.t1	B01_sangam|28053328-28056924|+	Not-expressed	-	-
-	-	MF2	B01_sangam_g4546.t1	B01_sangam|28061598-28064769|+	Expressed	B02_g4622.t1	-
-	AT3G50000.1	MF2	B01_sangam_g4547.t1	B01_sangam|28065149-28067333|-	Expressed	B02_g4623.t1	BraA01g023330.3C
-	-	MF2	B01_sangam_g4548.t1	B01_sangam|28068235-28070453|-	Not-expressed	B02_g4624.t1	-
-	AT3G49990.1	MF2	B01_sangam_g4549.t1	B01_sangam|28070628-28071482|+	Not-expressed	B02_g4625.t1	-
M	AT3G49930.1	MF2	B01_sangam_g4550.t1	B01_sangam|28076373-28077338|-	Expressed	B02_g4626.t1	BraA01g023350.3C
M	AT3G49910.1	MF2	B01_sangam_g4551.t1	B01_sangam|28081241-28082178|-	Expressed	B02_g4628.t1	BraA01g023360.3C
-	-	MF2	B01_sangam_g4552.t1	B01_sangam|28083294-28084378|-	Expressed	B02_g4629.t1	-
M	AT3G49900.1	MF2	B01_sangam_g4553.t1	B01_sangam|28084773-28086926|+	Expressed	B02_g4630.t1	BraA01g023370.3C
-	AT3G49890.1	-	B01_sangam_g4554.t1	B01_sangam|28087051-28087798|-	Expressed	-	-
M	AT3G49880.1	MF2	B01_sangam_g4555.t1	B01_sangam|28088060-28090758|-	Expressed	B02_g4631.t1	BraA01g023390.3C
-	-	MF2	B01_sangam_g4556.t1	B01_sangam|28091383-28092202|+	Not-expressed	B02_g4632.t1	-
-	-	MF2	B01_sangam_g4557.t1	B01_sangam|28094575-28095668|-	Expressed	B02_g4633.t1	-
-	-	MF2	B01_sangam_g4558.t1	B01_sangam|28099440-28109638|-	Not-expressed	B02_g4634.t1	-
-	-	-	B01_sangam_g4559.t1	B01_sangam|28126933-28127928|-	Not-expressed	-	-
-	-	MF2	B01_sangam_g4560.t1	B01_sangam|28140327-28143188|-	Not-expressed	B02_g4635.t1	-
-	-	MF2	B01_sangam_g4561.t1	B01_sangam|28143713-28150659|+	Expressed	B02_g4636.t1	-
M	AT3G49850.1	MF2	B01_sangam_g4562.t1	B01_sangam|28150683-28152608|-	Expressed	B02_g4638.t1	BraA01g023400.3C
-	-	-	B01_sangam_g4563.t1	B01_sangam|28155280-28156208|-	Expressed	-	-
-	-	MF2	B01_sangam_g4564.t1	B01_sangam|28159863-28161532|+	Not-expressed	B02_g4640.t1	-
M	AT3G49820.1	MF2	B01_sangam_g4565.t1	B01_sangam|28161832-28162428|-	Expressed	B02_g4641.t1	BraA01g023430.3C
-	-	-	B01_sangam_g4566.t1	B01_sangam|28167787-28168548|-	Expressed	-	-
-	-	MF2	B01_sangam_g4567.t1	B01_sangam|28168953-28170563|+	Not-expressed	B02_g4642.t1	-
M	AT3G49810.1	MF2	B01_sangam_g4568.t1	B01_sangam|28173383-28175477|+	Expressed	B02_g4643.t1	BraA01g023440.3C
M	AT3G49800.1	MF2	B01_sangam_g4569.t1	B01_sangam|28177743-28179853|+	Expressed	B02_g4644.t1	BraA01g023450.3C
-	-	MF2	B01_sangam_g4570.t1	B01_sangam|28189253-28193123|+	Not-expressed	B02_g4645.t1	-
M	AT3G49790.1	MF2	B01_sangam_g4571.t1	B01_sangam|28194563-28196274|+	Expressed	B02_g4646.t1	BraA01g023460.3C
-	-	MF2	B01_sangam_g4572.t1	B01_sangam|28197633-28199562|+	Expressed	B02_g4647.t1	-
-	-	MF2	B01_sangam_g4573.t1	B01_sangam|28202632-28203518|-	Expressed	B02_g4650.t1	-
-	-	MF2	B01_sangam_g4574.t1	B01_sangam|28218793-28220619|+	Not-expressed	B02_g4651.t1	-
M	AT3G49780.1	MF2	B01_sangam_g4575.t1	B01_sangam|28220994-28221988|-	Expressed	B02_g4652.t1	BraA01g023480.3C
-	-	MF2	B01_sangam_g4576.t1	B01_sangam|28231873-28233244|+	Expressed	B02_g4653.t1	-
-	-	MF2	B01_sangam_g4577.t1	B01_sangam|28244123-28245658|-	Not-expressed	B02_g4654.t1	-
-	-	MF2	B01_sangam_g4578.t1	B01_sangam|28271775-28272734|-	Not-expressed	B02_g4656.t1	-
-	-	MF2	B01_sangam_g4579.t1	B01_sangam|28336626-28338964|-	Not-expressed	B02_g4657.t1	-
-	AT3G49760.1	MF2	B01_sangam_g4580.t1	B01_sangam|28339799-28340647|+	Expressed	B02_g4658.t1	-
-	-	MF2	B01_sangam_g4581.t1	B01_sangam|28418293-28420714|-	Not-expressed	B02_g4663.t1	-
-	-	MF2	B01_sangam_g4582.t1	B01_sangam|28424776-28426034|-	Not-expressed	B02_g4664.t1	-
-	-	MF2	B01_sangam_g4583.t1	B01_sangam|28427837-28431444|-	Not-expressed	B02_g4665.t1	-
-	-	-	B01_sangam_g4584.t1	B01_sangam|28444696-28445434|+	Not-expressed	-	-
-	-	-	B01_sangam_g4585.t1	B01_sangam|28447467-28451261|-	Not-expressed	-	-
M	AT3G49720.1	MF2	B01_sangam_g4586.t1	B01_sangam|28453606-28456464|+	Expressed	B02_g4666.t1	BraA01g023530.3C
-	-	MF2	B01_sangam_g4587.t1	B01_sangam|28457096-28457993|+	Expressed	B02_g4668.t1	-
-	-	-	B01_sangam_g4588.t1	B01_sangam|28470126-28472287|+	Not-expressed	-	-
-	-	-	B01_sangam_g4589.t1	B01_sangam|28473086-28479922|+	Expressed	-	-
-	-	MF2	B01_sangam_g4590.t1	B01_sangam|28482646-28483962|+	Not-expressed	B02_g4672.t1	-
-	AT3G49690.1	MF2	B01_sangam_g4591.t1	B01_sangam|28484486-28485901|-	Expressed	B02_g4673.t1	-
-	-	-	B01_sangam_g4592.t1	B01_sangam|28488416-28489030|+	Expressed	-	-
-	-	MF2	B01_sangam_g4593.t1	B01_sangam|28493137-28496791|-	Not-expressed	B02_g4674.t1	-
M	AT3G49680.1	MF2	B01_sangam_g4594.t1	B01_sangam|28501710-28504341|-	Expressed	B02_g4675.t1	BraA01g023540.3C
-	-	MF2	B01_sangam_g4595.t1	B01_sangam|28529986-28536616|+	Not-expressed	B02_g4676.t1	-
-	-	MF2	B01_sangam_g4596.t1	B01_sangam|28539866-28543445|+	Expressed	B02_g4677.t1	-
M	AT3G49620.1	MF2	B01_sangam_g4597.t1	B01_sangam|28551491-28553441|-	Expressed	B02_g4678.t1	BraA01g023560.3C
-	-	MF2	B01_sangam_g4598.t1	B01_sangam|28555996-28557310|+	Not-expressed	B02_g4679.t1	-
-	-	MF2	B01_sangam_g4599.t1	B01_sangam|28565076-28566611|-	Not-expressed	B02_g4680.t1	-
-	-	MF2	B01_sangam_g4600.t1	B01_sangam|28571976-28576120|+	Expressed	B02_g4681.t1	-
-	-	-	B01_sangam_g4601.t1	B01_sangam|28578616-28588793|+	Not-expressed	-	-
-	-	MF2	B01_sangam_g4602.t1	B01_sangam|28597836-28607081|-	Not-expressed	B02_g4682.t1	-
-	-	-	B01_sangam_g4603.t1	B01_sangam|28609395-28610161|-	Not-expressed	-	BraA01g023630.3C
-	-	MF2	B01_sangam_g4604.t1	B01_sangam|28612246-28614582|+	Not-expressed	B02_g4683.t1	-
-	-	MF2	B01_sangam_g4605.t1	B01_sangam|28633056-28633840|-	Not-expressed	B02_g4684.t1	-
-	-	MF2	B01_sangam_g4606.t1	B01_sangam|28633965-28636486|+	Expressed	B02_g4685.t1	-
M	AT3G49500.1	MF2	B01_sangam_g4607.t1	B01_sangam|28641535-28646373|+	Expressed	B02_g4686.t1	BraA01g023640.3C
-	-	MF2	B01_sangam_g4608.t1	B01_sangam|28651455-28652851|+	Not-expressed	B02_g4687.t1	-
-	-	-	B01_sangam_g4609.t1	B01_sangam|28671202-28672240|-	Not-expressed	-	-
-	-	MF2	B01_sangam_g4610.t1	B01_sangam|28674305-28679380|-	Expressed	B02_g4688.t1	-
M	AT3G49490.1	MF2	B01_sangam_g4611.t1	B01_sangam|28682485-28687358|+	Expressed	B02_g4689.t1	BraA01g023650.3C
M	AT3G49430.1	MF2	B01_sangam_g4612.t1	B01_sangam|28687874-28691060|-	Expressed	B02_g4690.t1	BraA01g023660.3C
M	AT3G49410.1	MF2	B01_sangam_g4613.t1	B01_sangam|28691306-28695580|-	Expressed	B02_g4691.t1	-
M	AT3G49400.1	MF2	B01_sangam_g4614.t1	B01_sangam|28698925-28704418|+	Expressed	B02_g4692.t1	BraA01g023670.3C
-	-	MF2	B01_sangam_g4615.t1	B01_sangam|28705143-28711420|-	Expressed	B02_g4693.t1	-
M	AT3G49390.1	MF2	B01_sangam_g4616.t1	B01_sangam|28723615-28727098|+	Expressed	B02_g4694.t1	BraA01g023710.3C
-	-	MF2	B01_sangam_g4617.t1	B01_sangam|28737976-28740550|-	Expressed	B02_g4695.t1	-
-	-	-	B01_sangam_g4618.t1	B01_sangam|28746792-28747400|-	Expressed	-	-
-	-	MF2	B01_sangam_g4619.t1	B01_sangam|28748875-28750974|+	Not-expressed	B02_g4697.t1	-
-	-	-	B01_sangam_g4620.t1	B01_sangam|28751261-28753110|-	Not-expressed	-	-
M	AT3G49360.1	MF2	B01_sangam_g4621.t1	B01_sangam|28756035-28762758|+	Expressed	B02_g4699.t1	BraA01g023740.3C
-	-	-	B01_sangam_g4622.t1	B01_sangam|28763435-28768399|+	Expressed	-	-
-	-	-	B01_sangam_g4623.t1	B01_sangam|28768465-28769588|+	Expressed	-	-
-	-	-	B01_sangam_g4624.t1	B01_sangam|28771397-28779940|-	Not-expressed	-	-
-	-	MF2	B01_sangam_g4625.t1	B01_sangam|28787304-28790450|-	Not-expressed	B02_g4700.t1	-
-	-	MF2	B01_sangam_g4626.t1	B01_sangam|28855844-28862108|-	Expressed	B02_g4701.t1	-
-	-	MF2	B01_sangam_g4627.t1	B01_sangam|28863493-28865217|+	Not-expressed	B02_g4702.t1	-
-	-	MF2	B01_sangam_g4628.t1	B01_sangam|28896140-28896848|-	Not-expressed	B02_g4703.t1	-
-	AT3G49350.1	MF2	B01_sangam_g4629.t1	B01_sangam|28905133-28913921|+	Expressed	B02_g4704.t1	BraA01g023760.3C
-	-	MF2	B01_sangam_g4630.t1	B01_sangam|28933904-28937528|-	Not-expressed	B02_g4708.t1	-
M	AT3G49340.1	MF2	B01_sangam_g4631.t1	B01_sangam|28938293-28939754|+	Expressed	B02_g4709.t1	BraA01g023770.3C
-	-	MF2	B01_sangam_g4632.t1	B01_sangam|28975327-28976768|-	Not-expressed	B02_g4710.t1	-
-	-	-	B01_sangam_g4633.t1	B01_sangam|29029666-29030310|+	Not-expressed	-	-
-	-	-	B01_sangam_g4634.t1	B01_sangam|29123586-29125068|+	Expressed	-	-
-	AT3G49305.1	MF2	B01_sangam_g4635.t1	B01_sangam|29128556-29128967|+	Expressed	B02_g4715.t1	-
-	-	-	B01_sangam_g4636.t1	B01_sangam|29141116-29141526|+	Not-expressed	-	-
M	AT3G49240.1	MF2	B01_sangam_g4637.t1	B01_sangam|29141575-29143751|-	Expressed	B02_g4718.t1	BraA01g023790.3C
-	-	MF2	B01_sangam_g4638.t1	B01_sangam|29144741-29146441|-	Not-expressed	B02_g4719.t1	-
-	-	-	B01_sangam_g4639.t1	B01_sangam|29147498-29156931|-	Expressed	-	-
-	-	-	B01_sangam_g4640.t1	B01_sangam|29163097-29163741|-	Not-expressed	-	-
M	AT3G49220.1	MF2	B01_sangam_g4641.t1	B01_sangam|29169666-29173631|-	Expressed	B02_g4720.t1	BraA01g023800.3C
-	-	MF2	B01_sangam_g4642.t1	B01_sangam|29230658-29233371|-	Not-expressed	B02_g4725.t1	-
-	-	MF2	B01_sangam_g4643.t1	B01_sangam|29235093-29237601|-	Not-expressed	B02_g4726.t1	-
-	-	-	B01_sangam_g4644.t1	B01_sangam|29239656-29240792|+	Expressed	-	-
-	-	MF2	B01_sangam_g4645.t1	B01_sangam|29243311-29250141|-	Expressed	B02_g4727.t1	-
-	-	-	B01_sangam_g4646.t1	B01_sangam|29258367-29259751|-	Expressed	-	-
M	AT3G49190.1	MF2	B01_sangam_g4647.t1	B01_sangam|29274806-29278180|+	Expressed	B02_g4729.t1	BraA01g023840.3C
-	-	-	B01_sangam_g4648.t1	B01_sangam|29284896-29288139|+	Not-expressed	-	-
M	AT3G49180.1	MF2	B01_sangam_g4649.t1	B01_sangam|29289409-29295521|-	Expressed	B02_g4732.t1	BraA01g023860.3C
M	AT3G49160.1	MF2	B01_sangam_g4650.t1	B01_sangam|29296046-29299450|+	Expressed	B02_g4733.t1	BraA01g023870.3C
M	AT3G49140.1	MF2	B01_sangam_g4651.t1	B01_sangam|29299826-29305738|+	Expressed	B02_g4734.t1	BraA01g023880.3C
-	-	MF2	B01_sangam_g4652.t1	B01_sangam|29306226-29307394|+	Not-expressed	B02_g4735.t1	-
M	AT3G49110.1	MF2	B01_sangam_g4653.t1	B01_sangam|29311385-29314021|-	Expressed	B02_g4736.t1	BraA01g023890.3C
-	-	-	B01_sangam_g4654.t1	B01_sangam|29337779-29340071|-	Not-expressed	-	-
-	-	-	B01_sangam_g4655.t1	B01_sangam|29377664-29381189|+	Not-expressed	-	-
-	-	-	B01_sangam_g4656.t1	B01_sangam|29381388-29382299|-	Not-expressed	-	-
-	-	-	B01_sangam_g4657.t1	B01_sangam|29382457-29386319|-	Not-expressed	-	-
-	-	-	B01_sangam_g4658.t1	B01_sangam|29388645-29389959|-	Not-expressed	-	-
-	AT3G49080.1	-	B01_sangam_g4659.t1	B01_sangam|29398174-29399545|+	Expressed	-	-
M	-	MF2	B01_sangam_g4660.t1	B01_sangam|29406553-29408659|-	Expressed	B02_g4745.t1	BraA01g023920.3C
-	AT3G48960.1	MF2	B01_sangam_g4661.t1	B01_sangam|29409544-29411299|+	Expressed	B02_g4746.t1	BraA01g023930.3C
-	0	MF2	B01_sangam_g4662.t1	B01_sangam|29411305-29412879|-	Expressed	B02_g4747.t1	BraA01g023940.3C
-	0	-	B01_sangam_g4663.t1	B01_sangam|29417545-29419509|-	Not-expressed	-	0
-	0	MF2	B01_sangam_g4664.t1	B01_sangam|29432045-29434329|-	Not-expressed	B02_g4748.t1	0
-	0	-	B01_sangam_g4665.t1	B01_sangam|29434464-29437730|+	Not-expressed	-	0
-	0	-	B01_sangam_g4666.t1	B01_sangam|29438096-29440489|-	Expressed	-	0
-	0	MF2	B01_sangam_g4667.t1	B01_sangam|29450657-29453569|-	Expressed	B02_g4751.t1	0
-	0	MF2	B01_sangam_g4668.t1	B01_sangam|29459735-29460799|-	Not-expressed	B02_g4754.t1	0
-	0	-	B01_sangam_g4669.t1	B01_sangam|29493020-29494859|-	Expressed	-	0
-	0	-	B01_sangam_g4670.t1	B01_sangam|29496024-29497557|+	Expressed	-	0
-	0	-	B01_sangam_g4671.t1	B01_sangam|29498104-29500722|+	Expressed	-	0
M	AT3G47980.1	MF2	B01_sangam_g4672.t1	B01_sangam|29507444-29509119|+	Expressed	B02_g4908.t1	BraA01g024810.3C
-	-	-	B01_sangam_g4673.t1	B01_sangam|29513122-29514329|-	Not-expressed	-	-
-	-	-	B01_sangam_g4674.t1	B01_sangam|29516884-29520244|-	Expressed	-	-
-	-	MF2	B01_sangam_g4675.t1	B01_sangam|29520959-29522355|+	Not-expressed	B02_g4905.t1	-
M	AT3G47990.1	MF2	B01_sangam_g4676.t1	B01_sangam|29523895-29530674|-	Expressed	B02_g4904.t1	BraA01g024800.3C
-	-	-	B01_sangam_g4677.t1	B01_sangam|29533167-29536394|-	Not-expressed	-	-
-	-	MF2	B01_sangam_g4678.t1	B01_sangam|29580594-29583204|-	Expressed	B02_g4902.t1	BraA01g024770.3C
-	-	MF2	B01_sangam_g4679.t1	B01_sangam|29583979-29587186|+	Not-expressed	B02_g4901.t1	-
-	-	-	B01_sangam_g4680.t1	B01_sangam|29592731-29595514|-	Expressed	-	-
-	-	MF2	B01_sangam_g4681.t1	B01_sangam|29603638-29604694|-	Not-expressed	B02_g4899.t1	-
-	AT3G48070.1	MF2	B01_sangam_g4682.t1	B01_sangam|29615789-29617959|+	Expressed	B02_g4898.t1	-
M	AT3G48080.1	MF2	B01_sangam_g4683.t1	B01_sangam|29617975-29620154|-	Expressed	B02_g4896.t1	BraA01g024750.3C
-	-	-	B01_sangam_g4684.t1	B01_sangam|29632140-29634394|-	Expressed	-	-
M	AT3G48100.1	MF2	B01_sangam_g4685.t1	B01_sangam|29651113-29652914|-	Expressed	B02_g4895.t1	BraA01g024740.3C
-	-	-	B01_sangam_g4686.t1	B01_sangam|29654569-29655959|+	Expressed	-	-
-	-	MF2	B01_sangam_g4687.t1	B01_sangam|29657637-29659264|-	Not-expressed	B02_g4894.t1	-
-	-	-	B01_sangam_g4688.t1	B01_sangam|29666200-29668714|-	Not-expressed	-	-
M	AT3G48150.1	MF2	B01_sangam_g4689.t1	B01_sangam|29671676-29682974|-	Expressed	B02_g4893.t1	BraA01g024610.3C
-	-	MF2	B01_sangam_g4690.t1	B01_sangam|29702344-29703697|-	Not-expressed	B02_g4892.t1	-
-	-	-	B01_sangam_g4691.t1	B01_sangam|29709665-29710837|-	Not-expressed	-	-
-	-	-	B01_sangam_g4692.t1	B01_sangam|29718953-29725207|-	Not-expressed	-	-
-	-	-	B01_sangam_g4693.t1	B01_sangam|29726909-29727827|-	Expressed	-	-
-	-	MF2	B01_sangam_g4694.t1	B01_sangam|29740203-29743047|-	Expressed	B02_g4888.t1	-
-	-	MF2	B01_sangam_g4695.t1	B01_sangam|29746776-29749277|-	Not-expressed	B02_g4886.t1	-
-	-	-	B01_sangam_g4696.t1	B01_sangam|29750012-29751807|-	Not-expressed	-	-
-	-	-	B01_sangam_g4697.t1	B01_sangam|29752921-29755017|-	Not-expressed	-	-
-	-	-	B01_sangam_g4698.t1	B01_sangam|29756642-29759867|+	Expressed	-	-
-	-	-	B01_sangam_g4699.t1	B01_sangam|29761202-29761817|-	Expressed	-	-
-	-	-	B01_sangam_g4700.t1	B01_sangam|29764442-29771390|+	Not-expressed	-	-
-	-	-	B01_sangam_g4701.t1	B01_sangam|29771742-29773140|+	Expressed	-	-
-	-	MF2	B01_sangam_g4702.t1	B01_sangam|29777275-29779867|-	Expressed	B02_g4881.t1	-
-	-	MF2	B01_sangam_g4703.t1	B01_sangam|29788662-29791151|+	Expressed	B02_g4879.t1	-
-	-	MF2	B01_sangam_g4704.t1	B01_sangam|29791159-29794477|-	Expressed	B02_g4878.t1	-
M	AT3G48160.1	MF2	B01_sangam_g4705.t1	B01_sangam|29815002-29818696|+	Expressed	B02_g4877.t1	BraA01g024580.3C
M	AT3G48180.1	MF2	B01_sangam_g4706.t1	B01_sangam|29818703-29819127|-	Expressed	B02_g4876.t1	BraA01g024560.3C
-	-	MF2	B01_sangam_g4707.t1	B01_sangam|29826361-29827967|-	Expressed	B02_g4874.t1	-
-	-	MF2	B01_sangam_g4708.t1	B01_sangam|29829443-29831417|-	Not-expressed	B02_g4872.t1	-
-	-	MF2	B01_sangam_g4709.t1	B01_sangam|29833302-29834746|+	Not-expressed	B02_g4871.t1	-
-	-	-	B01_sangam_g4710.t1	B01_sangam|29848102-29848958|+	Expressed	-	-
-	-	MF2	B01_sangam_g4711.t1	B01_sangam|29866228-29874240|+	Expressed	B02_g4868.t1	-
-	-	-	B01_sangam_g4712.t1	B01_sangam|29875952-29879363|-	Not-expressed	-	-
-	AT3G48195.1	MF2	B01_sangam_g4713.t1	B01_sangam|29886420-29891593|-	Expressed	B02_g4866.t1	BraA01g024530.3C
-	-	MF2	B01_sangam_g4714.t1	B01_sangam|29899766-29904363|-	Not-expressed	B02_g4862.t1	-
-	-	MF2	B01_sangam_g4715.t1	B01_sangam|29906568-29907105|+	Not-expressed	B02_g4861.t1	-
-	-	MF2	B01_sangam_g4716.t1	B01_sangam|29920537-29926323|-	Not-expressed	B02_g4860.t1	-
-	-	MF2	B01_sangam_g4717.t1	B01_sangam|29926743-29930343|-	Not-expressed	B02_g4859.t1	-
-	-	-	B01_sangam_g4718.t1	B01_sangam|29930578-29931333|-	Not-expressed	-	-
-	-	-	B01_sangam_g4719.t1	B01_sangam|29931888-29937598|+	Expressed	-	-
-	-	MF2	B01_sangam_g4720.t1	B01_sangam|29938555-29939603|-	Not-expressed	B02_g4857.t1	-
-	-	-	B01_sangam_g4721.t1	B01_sangam|29943158-29949829|+	Expressed	-	-
-	-	MF2	B01_sangam_g4722.t1	B01_sangam|29952228-29953383|-	Not-expressed	B02_g4855.t1	-
M	AT3G48270.1	MF2	B01_sangam_g4723.t1	B01_sangam|29959918-29961502|+	Expressed	B02_g4854.t1	-
-	-	MF2	B01_sangam_g4724.t1	B01_sangam|29982136-29984733|-	Expressed	B02_g4853.t1	BraA01g024420.3C
-	-	MF2	B01_sangam_g4725.t1	B01_sangam|30019908-30024738|+	Expressed	B02_g4852.t1	-
-	-	MF2	B01_sangam_g4726.t1	B01_sangam|30043116-30044370|+	Not-expressed	B02_g4851.t1	-
-	-	MF2	B01_sangam_g4727.t1	B01_sangam|30074856-30076741|-	Expressed	B02_g4850.t1	-
-	-	MF2	B01_sangam_g4728.t1	B01_sangam|30078296-30079829|+	Expressed	B02_g4849.t1	-
-	-	MF2	B01_sangam_g4729.t1	B01_sangam|30100639-30104051|-	Not-expressed	B02_g4848.t1	-
-	-	MF2	B01_sangam_g4730.t1	B01_sangam|30150586-30159813|+	Expressed	B02_g4847.t1	-
-	-	MF2	B01_sangam_g4731.t1	B01_sangam|30170136-30171613|+	Not-expressed	B02_g4844.t1	-
-	-	-	B01_sangam_g4732.t1	B01_sangam|30187226-30188322|+	Expressed	-	-
-	-	MF2	B01_sangam_g4733.t1	B01_sangam|30188716-30193170|+	Expressed	B02_g4843.t1	-
-	-	MF2	B01_sangam_g4734.t1	B01_sangam|30193807-30195151|-	Not-expressed	B02_g4842.t1	-
-	-	MF2	B01_sangam_g4735.t1	B01_sangam|30200468-30204021|-	Not-expressed	B02_g4841.t1	-
-	-	MF2	B01_sangam_g4736.t1	B01_sangam|30218263-30224811|+	Not-expressed	B02_g4840.t1	-
-	-	MF2	B01_sangam_g4737.t1	B01_sangam|30225998-30227328|-	Not-expressed	B02_g4839.t1	-
-	-	MF2	B01_sangam_g4738.t1	B01_sangam|30231333-30232312|+	Not-expressed	B02_g4836.t1	-
-	-	-	B01_sangam_g4739.t1	B01_sangam|30574589-30577043|-	Not-expressed	-	-
-	-	MF2	B01_sangam_g4740.t1	B01_sangam|30886769-30887093|-	Expressed	B02_g4835.t1	-
-	-	MF2	B01_sangam_g4741.t1	B01_sangam|30894565-30900253|-	Not-expressed	B02_g4834.t1	-
-	-	-	B01_sangam_g4742.t1	B01_sangam|30900751-30901333|-	Not-expressed	-	-
-	-	-	B01_sangam_g4743.t1	B01_sangam|30905875-30907803|-	Expressed	-	-
-	-	MF2	B01_sangam_g4744.t1	B01_sangam|30909508-30911214|+	Expressed	B02_g4833.t1	BraA01g024350.3C
-	-	MF2	B01_sangam_g4745.t1	B01_sangam|30922374-30923888|+	Not-expressed	B02_g4832.t1	-
-	AT3G48450.1	MF2	B01_sangam_g4746.t1	B01_sangam|30933551-30934389|-	Expressed	B02_g4831.t1	BraA01g024340.3C
-	-	MF2	B01_sangam_g4747.t1	B01_sangam|30963654-30964174|+	Not-expressed	B02_g4829.t1	-
-	-	MF2	B01_sangam_g4748.t1	B01_sangam|31018680-31019919|-	Not-expressed	B02_g4828.t1	-
-	-	MF2	B01_sangam_g4749.t1	B01_sangam|31030435-31031579|-	Not-expressed	B02_g4827.t1	-
-	-	-	B01_sangam_g4750.t1	B01_sangam|31031655-31032579|-	Not-expressed	-	-
-	-	-	B01_sangam_g4751.t1	B01_sangam|31034144-31035525|+	Not-expressed	-	-
-	-	-	B01_sangam_g4752.t1	B01_sangam|31060575-31061609|-	Not-expressed	-	-
-	-	MF2	B01_sangam_g4753.t1	B01_sangam|31074235-31075169|-	Not-expressed	B02_g4825.t1	-
-	-	-	B01_sangam_g4754.t1	B01_sangam|31083505-31086939|-	Not-expressed	-	-
-	AT3G48460.1	MF2	B01_sangam_g4755.t1	B01_sangam|31113306-31115350|+	Expressed	B02_g4824.t1	-
-	-	MF2	B01_sangam_g4756.t1	B01_sangam|31128246-31134376|+	Expressed	B02_g4823.t1	-
-	-	MF2	B01_sangam_g4757.t1	B01_sangam|31147706-31148709|+	Expressed	B02_g4818.t1	-
-	-	MF2	B01_sangam_g4758.t1	B01_sangam|31150588-31152091|-	Expressed	B02_g4817.t1	-
-	-	MF2	B01_sangam_g4759.t1	B01_sangam|31248362-31249331|-	Expressed	B02_g4816.t1	-
-	AT3G48500.1	-	B01_sangam_g4760.t1	B01_sangam|31249486-31252890|+	Expressed	-	BraA01g024330.3C
-	-	MF2	B01_sangam_g4761.t1	B01_sangam|31272576-31277904|-	Expressed	B02_g4813.t1	-
-	-	MF2	B01_sangam_g4762.t1	B01_sangam|31298779-31306230|+	Not-expressed	B02_g4812.t1	-
-	-	-	B01_sangam_g4763.t1	B01_sangam|31314580-31315404|-	Not-expressed	-	-
-	-	-	B01_sangam_g4764.t1	B01_sangam|31315689-31320241|+	Not-expressed	-	-
M	AT3G48510.1	MF2	B01_sangam_g4765.t1	B01_sangam|31323305-31324584|-	Expressed	B02_g4810.t1	BraA01g024310.3C
-	-	MF2	B01_sangam_g4766.t1	B01_sangam|31326564-31327674|-	Not-expressed	B02_g4809.t1	-
-	-	-	B01_sangam_g4767.t1	B01_sangam|31463719-31466663|+	Not-expressed	-	-
M	AT3G48530.1	MF2	B01_sangam_g4768.t1	B01_sangam|31471079-31473626|+	Expressed	B02_g4805.t1	BraA01g024270.3C
M	AT3G48540.1	MF2	B01_sangam_g4769.t1	B01_sangam|31473690-31478824|-	Expressed	B02_g4804.t1	BraA01g024260.3C
-	-	-	B01_sangam_g4770.t1	B01_sangam|31492350-31495004|-	Expressed	-	-
M	AT3G48550.1	MF2	B01_sangam_g4771.t1	B01_sangam|31497499-31498239|+	Expressed	B02_g4803.t1	BraA01g024250.3C
-	-	-	B01_sangam_g4772.t1	B01_sangam|31511026-31511374|-	Expressed	-	-
M	AT3G48560.1	MF2	B01_sangam_g4773.t1	B01_sangam|31530252-31532694|-	Expressed	B02_g4801.t1	BraA01g024210.3C
-	-	-	B01_sangam_g4774.t1	B01_sangam|31538879-31544213|+	Not-expressed	-	-
-	-	-	B01_sangam_g4775.t1	B01_sangam|31544260-31547324|-	Not-expressed	-	-
-	-	MF2	B01_sangam_g4776.t1	B01_sangam|31569769-31576070|+	Expressed	B02_g4798.t1	-
-	-	MF2	B01_sangam_g4777.t1	B01_sangam|31584351-31586524|-	Expressed	B02_g4797.t1	-
-	-	MF2	B01_sangam_g4778.t1	B01_sangam|31586610-31588244|-	Not-expressed	B02_g4796.t1	-
-	-	MF2	B01_sangam_g4779.t1	B01_sangam|31598000-31601284|-	Not-expressed	B02_g4795.t1	-
-	-	MF2	B01_sangam_g4780.t1	B01_sangam|31602629-31603084|+	Expressed	B02_g4791.t1	-
M	AT3G48580.1	MF2	B01_sangam_g4781.t1	B01_sangam|31613229-31614646|+	Expressed	B02_g4790.t1	BraA01g024200.3C
-	-	-	B01_sangam_g4782.t1	B01_sangam|31690969-31691992|+	Not-expressed	-	-
-	AT3G48590.1	MF2	B01_sangam_g4783.t1	B01_sangam|31700595-31700984|-	Expressed	B02_g4784.t1	-
-	-	MF2	B01_sangam_g4784.t1	B01_sangam|31708788-31710294|-	Not-expressed	B02_g4783.t1	-
M	AT3G48610.1	MF2	B01_sangam_g4785.t1	B01_sangam|31716697-31719794|-	Expressed	B02_g4782.t1	BraA01g024160.3C
M	AT3G48660.1	MF2	B01_sangam_g4786.t1	B01_sangam|31721739-31722544|+	Expressed	B02_g4781.t1	BraA01g024150.3C
M	AT3G48690.1	MF2	B01_sangam_g4787.t1	B01_sangam|31723061-31725044|-	Expressed	B02_g4776.t1	BraA01g024130.3C
-	-	-	B01_sangam_g4788.t1	B01_sangam|31729598-31730724|-	Expressed	-	-
-	-	-	B01_sangam_g4789.t1	B01_sangam|31731310-31732494|-	Expressed	-	-
-	-	MF2	B01_sangam_g4790.t1	B01_sangam|31738729-31746175|+	Expressed	B02_g4774.t1	-
-	-	MF2	B01_sangam_g4791.t1	B01_sangam|31758942-31760724|-	Expressed	B02_g4773.t1	-
-	-	MF2	B01_sangam_g4792.t1	B01_sangam|31763021-31764784|-	Not-expressed	B02_g4772.t1	-
-	-	-	B01_sangam_g4793.t1	B01_sangam|31768677-31769434|-	Expressed	-	-
-	-	-	B01_sangam_g4794.t1	B01_sangam|31769690-31770884|-	Expressed	-	-
M	AT3G48750.1	MF2	B01_sangam_g4795.t1	B01_sangam|31791079-31793887|+	Expressed	B02_g4770.t1	BraA01g024100.3C
M	AT3G48780.1	MF2	B01_sangam_g4796.t1	B01_sangam|31806341-31809512|+	Expressed	B02_g4768.t1	BraA01g024090.3C
M	AT3G48800.1	MF2	B01_sangam_g4797.t1	B01_sangam|31809718-31811216|-	Expressed	B02_g4767.t1	BraA01g024080.3C
-	AT3G48810.1	MF2	B01_sangam_g4798.t1	B01_sangam|31811731-31814509|+	Expressed	B02_g4766.t1	BraA01g024060.3C
-	AT3G48820.1	MF2	B01_sangam_g4799.t1	B01_sangam|31814547-31818206|-	Expressed	B02_g4765.t1	-
-	-	-	B01_sangam_g4800.t1	B01_sangam|31827331-31829533|+	Expressed	-	-
-	-	-	B01_sangam_g4801.t1	B01_sangam|31834661-31842908|+	Expressed	-	-
-	AT3G48860.1	MF2	B01_sangam_g4802.t1	B01_sangam|31842961-31847416|+	Expressed	B02_g4763.t1	-
M	AT3G48870.1	MF2	B01_sangam_g4803.t1	B01_sangam|31847422-31851056|-	Expressed	B02_g4762.t1	BraA01g024020.3C
M	AT3G48880.1	MF2	B01_sangam_g4804.t1	B01_sangam|31851541-31854015|+	Expressed	B02_g4761.t1	BraA01g024010.3C
-	-	MF2	B01_sangam_g4805.t1	B01_sangam|31871781-31875306|-	Expressed	B02_g4760.t1	-
-	-	-	B01_sangam_g4806.t1	B01_sangam|31879631-31881073|+	Expressed	-	-
-	-	MF2	B01_sangam_g4807.t1	B01_sangam|31893391-31893956|+	Not-expressed	B02_g4759.t1	-
-	-	-	B01_sangam_g4808.t1	B01_sangam|31895368-31896136|-	Expressed	-	-
M	AT3G48900.1	MF2	B01_sangam_g4809.t1	B01_sangam|31898751-31903737|+	Expressed	B02_g4758.t1	BraA01g024000.3C
-	-	MF2	B01_sangam_g4810.t1	B01_sangam|31904243-31910456|-	Expressed	B02_g4757.t1	BraA01g023990.3C
-	AT3G48930.1	MF2	B01_sangam_g4811.t1	B01_sangam|31919990-31921176|-	Expressed	B02_g4756.t1	BraA01g023950.3C
-	0	MF2	B01_sangam_g4812.t1	B01_sangam|31924761-31927265|+	Not-expressed	B02_g4755.t1	0
-	0	-	B01_sangam_g4813.t1	B01_sangam|31930571-31936499|+	Not-expressed		0
-	0	-	B01_sangam_g4814.t1	B01_sangam|31936579-31942316|-	Expressed		0
-	0	-	B01_sangam_g4815.t1	B01_sangam|31953251-31954700|+	Not-expressed		0
-	0	MF2	B01_sangam_g4816.t1	B01_sangam|31956799-31960156|-	Expressed	B02_g4911.t1	0
M	AT3G47960.1	MF2	B01_sangam_g4817.t1	B01_sangam|31960501-31963136|+	Expressed	B02_g4912.t1	BraA01g024830.3C
-	-	-	B01_sangam_g4818.t1	B01_sangam|31967661-31968812|+	Not-expressed	-	-
-	-	-	B01_sangam_g4819.t1	B01_sangam|31979234-31980198|+	Not-expressed	-	-
-	-	-	B01_sangam_g4820.t1	B01_sangam|31985184-31986163|+	Not-expressed	-	-
-	-	-	B01_sangam_g4821.t1	B01_sangam|31999569-32000869|-	Expressed	-	-
M	AT3G47940.1	MF2	B01_sangam_g4822.t1	B01_sangam|32002914-32004741|+	Expressed	B02_g4917.t1	BraA01g024840.3C
-	AT3G47890.1	MF2	B01_sangam_g4823.t1	B01_sangam|32005424-32012083|+	Expressed	B02_g4919.t1	-
-	-	-	B01_sangam_g4824.t1	B01_sangam|32012754-32014171|+	Expressed	-	-
-	-	-	B01_sangam_g4825.t1	B01_sangam|32019604-32020127|+	Not-expressed	-	-
-	-	MF2	B01_sangam_g4826.t1	B01_sangam|32036274-32037003|+	Not-expressed	B02_g4922.t1	-
-	-	-	B01_sangam_g4827.t1	B01_sangam|32068024-32072528|+	Expressed	-	-
-	-	-	B01_sangam_g4828.t1	B01_sangam|32074194-32074789|+	Expressed	-	-
-	-	-	B01_sangam_g4829.t1	B01_sangam|32082694-32083203|+	Not-expressed	-	-
-	-	-	B01_sangam_g4830.t1	B01_sangam|32086112-32090859|-	Not-expressed	-	-
-	-	-	B01_sangam_g4831.t1	B01_sangam|32093852-32094829|-	Not-expressed	-	-
-	-	-	B01_sangam_g4832.t1	B01_sangam|32101874-32105228|+	Expressed	-	-
-	-	MF2	B01_sangam_g4833.t1	B01_sangam|32108564-32112439|+	Expressed	B02_g4923.t1	-
-	-	-	B01_sangam_g4834.t1	B01_sangam|32116126-32116879|-	Expressed	-	-
-	AT3G47870.1	MF2	B01_sangam_g4835.t1	B01_sangam|32118614-32121194|+	Expressed	B02_g4924.t1	-
-	-	-	B01_sangam_g4836.t1	B01_sangam|32126360-32128509|-	Not-expressed	-	-
-	-	-	B01_sangam_g4837.t1	B01_sangam|32130804-32137317|+	Expressed	-	-
-	-	-	B01_sangam_g4838.t1	B01_sangam|32138865-32140459|-	Expressed	-	-
-	-	-	B01_sangam_g4839.t1	B01_sangam|32143356-32149659|-	Not-expressed	-	-
-	AT3G47850.1	MF2	B01_sangam_g4840.t1	B01_sangam|32162621-32163174|+	Not-expressed	B02_g4929.t1	-
-	-	MF2	B01_sangam_g4841.t1	B01_sangam|32163188-32168136|-	Not-expressed	B02_g4930.t1	-
-	-	-	B01_sangam_g4842.t1	B01_sangam|32168401-32169405|+	Expressed	-	-
M	AT3G47830.1	MF2	B01_sangam_g4843.t1	B01_sangam|32169459-32171136|-	Expressed	B02_g4931.t1	BraA01g024850.3C
-	-	MF2	B01_sangam_g4844.t1	B01_sangam|32185400-32187526|-	Not-expressed	B02_g4952.t1	-
-	AT3G47740.1	MF2	B01_sangam_g4845.t1	B01_sangam|32188574-32193506|-	Expressed	B02_g4953.t1	BraA01g024870.3C
-	-	-	B01_sangam_g4846.t1	B01_sangam|32194798-32199466|-	Expressed	-	BraA01g024880.3C
-	AT3G47730.1	MF2	B01_sangam_g4847.t1	B01_sangam|32200251-32206315|+	Expressed	B02_g4955.t1	-
-	-	MF2	B01_sangam_g4848.t1	B01_sangam|32225392-32226256|-	Not-expressed	B02_g4958.t1	-
-	AT3G47670.1	MF2	B01_sangam_g4849.t1	B01_sangam|32244351-32245169|+	Expressed	B02_g4959.t1	-
-	AT3G47660.1	MF2	B01_sangam_g4850.t1	B01_sangam|32245254-32249276|-	Expressed	B02_g4960.t1	-
M	AT3G47650.1	MF2	B01_sangam_g4851.t1	B01_sangam|32249901-32252006|-	Expressed	B02_g4961.t1	BraA01g024920.3C
-	-	-	B01_sangam_g4852.t1	B01_sangam|32266582-32268176|-	Not-expressed	-	-
-	-	MF2	B01_sangam_g4853.t1	B01_sangam|32268601-32275401|+	Not-expressed	B02_g4963.t1	-
M	AT3G47640.1	MF2	B01_sangam_g4854.t1	B01_sangam|32288262-32289986|-	Expressed	B02_g4964.t1	BraA01g024930.3C
-	-	-	B01_sangam_g4855.t1	B01_sangam|32307123-32308606|-	Expressed	-	0
-	-	MF2	B01_sangam_g4856.t1	B01_sangam|32314252-32314996|-	Not-expressed	B02_g4965.t1	0
-	-	MF2	B01_sangam_g4857.t1	B01_sangam|32328109-32329250|-	Not-expressed	B02_g4966.t1	0
-	AT3G47610.1	MF2	B01_sangam_g4858.t1	B01_sangam|32331518-32333710|-	Expressed	B02_g4967.t1	0
-	0	MF2	B01_sangam_g4859.t1	B01_sangam|32338240-32340360|-	Not-expressed	B02_g4968.t1	0
-	0	MF2	B01_sangam_g4860.t1	B01_sangam|32384205-32384548|+	Not-expressed	B02_g4969.t1	0
-	0	MF2	B01_sangam_g4861.t1	B01_sangam|32420175-32424759|+	Not-expressed	B02_g4970.t1	0
-	0	MF2	B01_sangam_g4862.t1	B01_sangam|32428465-32429999|+	Expressed	B02_g4971.t1	0
-	0	MF2	B01_sangam_g4863.t1	B01_sangam|32430215-32433176|+	Expressed	B02_g4972.t1	0
-	0	MF2	B01_sangam_g4864.t1	B01_sangam|32440685-32445699|+	Expressed	B02_g4973.t1	0
-	0	MF2	B01_sangam_g4865.t1	B01_sangam|32468021-32470730|-	Not-expressed	B02_g4975.t1	0
-	0	MF2	B01_sangam_g4866.t1	B01_sangam|32478285-32479460|-	Not-expressed	B02_g4976.t1	0
-	0	MF2	B01_sangam_g4867.t1	B01_sangam|32479695-32481598|+	Not-expressed	B02_g4977.t1	0
-	0	MF2	B01_sangam_g4868.t1	B01_sangam|32481633-32485200|-	Expressed	B02_g4978.t1	0
-	0	MF2	B01_sangam_g4869.t1	B01_sangam|32485771-32494040|-	Expressed	B02_g4979.t1	0
-	0	MF2	B01_sangam_g4870.t1	B01_sangam|32506687-32515913|+	Expressed	B02_g4980.t1	0
-	0	-	B01_sangam_g4871.t1	B01_sangam|32526427-32528932|-	Not-expressed	-	0
-	0	-	B01_sangam_g4872.t1	B01_sangam|32555387-32556131|+	Not-expressed	-	0
-	0	MF2	B01_sangam_g4873.t1	B01_sangam|32700778-32707662|-	Not-expressed	B02_g4984.t1	0
-	0	MF2	B01_sangam_g4874.t1	B01_sangam|32784287-32789181|+	Not-expressed	B02_g4986.t1	0
-	0	MF2	B01_sangam_g4875.t1	B01_sangam|32791119-32792992|-	Not-expressed	B02_g4987.t1	0
-	0	MF2	B01_sangam_g4876.t1	B01_sangam|32803090-32804402|-	Not-expressed	B02_g4988.t1	0
-	0	MF2	B01_sangam_g4877.t1	B01_sangam|32807846-32810732|-	Expressed	B02_g4989.t1	0
-	0	MF2	B01_sangam_g4878.t1	B01_sangam|32811423-32814852|-	Not-expressed	B02_g4990.t1	0
-	0	MF2	B01_sangam_g4879.t1	B01_sangam|32832357-32836682|-	Not-expressed	B02_g4991.t1	0
-	0	MF2	B01_sangam_g4880.t1	B01_sangam|32846531-32849839|-	Expressed	B02_g4992.t1	0
-	0	MF2	B01_sangam_g4881.t1	B01_sangam|32851656-32853699|-	Not-expressed	B02_g4993.t1	0
-	0	MF2	B01_sangam_g4882.t1	B01_sangam|32857784-32859754|+	Expressed	B02_g4994.t1	0
-	0	MF2	B01_sangam_g4883.t1	B01_sangam|32891151-32891609|-	Not-expressed	B02_g4997.t1	0
-	0	-	B01_sangam_g4884.t1	B01_sangam|32897309-32898629|-	Not-expressed	-	0
-	0	MF2	B01_sangam_g4885.t1	B01_sangam|32908384-32910188|+	Not-expressed	B02_g4998.t1	0
-	0	MF2	B01_sangam_g4886.t1	B01_sangam|32938824-32939488|+	Not-expressed	B02_g4999.t1	0
-	0	MF2	B01_sangam_g4887.t1	B01_sangam|33215299-33219162|+	Not-expressed	B02_g5000.t1	0
-	0	MF2	B01_sangam_g4888.t1	B01_sangam|33283809-33284193|+	Not-expressed	B02_g5002.t1	0
-	0	MF2	B01_sangam_g4889.t1	B01_sangam|33285045-33286674|-	Not-expressed	B02_g5004.t1	0
-	0	MF2	B01_sangam_g4890.t1	B01_sangam|33323945-33329794|-	Expressed	B02_g5005.t1	0
-	0	-	B01_sangam_g4891.t1	B01_sangam|33330079-33330745|+	Expressed	-	0
-	0	MF2	B01_sangam_g4892.t1	B01_sangam|33361482-33362224|-	Not-expressed	B02_g5007.t1	0
-	0	-	B01_sangam_g4893.t1	B01_sangam|33370137-33372773|-	Not-expressed	-	0
-	0	MF2	B01_sangam_g4894.t1	B01_sangam|33430428-33432772|+	Not-expressed	B02_g5008.t1	0
-	0	MF2	B01_sangam_g4895.t1	B01_sangam|33438398-33447619|+	Not-expressed	B02_g5009.t1	0
-	0	MF2	B01_sangam_g4896.t1	B01_sangam|33448548-33450231|+	Not-expressed	B02_g5010.t1	0
-	0	MF2	B01_sangam_g4897.t1	B01_sangam|33456179-33458843|-	Not-expressed	B02_g5011.t1	0
-	0	MF2	B01_sangam_g4898.t1	B01_sangam|33461658-33465044|+	Not-expressed	B02_g5012.t1	0
-	0	MF2	B01_sangam_g4899.t1	B01_sangam|33465423-33466533|-	Not-expressed	B02_g5013.t1	0
-	0	MF2	B01_sangam_g4900.t1	B01_sangam|33494567-33496223|-	Not-expressed	B02_g5014.t1	0
-	0	MF2	B01_sangam_g4901.t1	B01_sangam|33511482-33513013|-	Expressed	B02_g5016.t1	0
-	0	-	B01_sangam_g4902.t1	B01_sangam|33514338-33516381|+	Expressed	-	0
-	0	MF2	B01_sangam_g4903.t1	B01_sangam|33517135-33519913|-	Expressed	B02_g5019.t1	0
-	0	MF2	B01_sangam_g4904.t1	B01_sangam|33521471-33523533|-	Not-expressed	B02_g5020.t1	0
-	0	MF2	B01_sangam_g4905.t1	B01_sangam|33553470-33556390|+	Expressed	B02_g5021.t1	0
-	0	MF2	B01_sangam_g4906.t1	B01_sangam|33570430-33574240|+	Not-expressed	B02_g5023.t1	0
-	0	MF2	B01_sangam_g4907.t1	B01_sangam|33584980-33585447|+	Not-expressed	B02_g5024.t1	0
-	0	MF2	B01_sangam_g4908.t1	B01_sangam|33612189-33614315|-	Not-expressed	B02_g5025.t1	0
-	0	MF2	B01_sangam_g4909.t1	B01_sangam|33616390-33617134|+	Expressed	B02_g5026.t1	0
-	0	MF2	B01_sangam_g4910.t1	B01_sangam|33868490-33869134|+	Not-expressed	B02_g5027.t1	0
-	0	MF2	B01_sangam_g4911.t1	B01_sangam|33883420-33886074|+	Not-expressed	B02_g5028.t1	0
-	0	MF2	B01_sangam_g4912.t1	B01_sangam|33926070-33927445|+	Not-expressed	B02_g5030.t1	0
-	0	MF2	B01_sangam_g4913.t1	B01_sangam|33936471-33941505|-	Not-expressed	B02_g5031.t1	0
-	0	MF2	B01_sangam_g4914.t1	B01_sangam|33941640-33951264|+	Not-expressed	B02_g5032.t1	0
-	0	MF2	B01_sangam_g4915.t1	B01_sangam|33965850-33968867|+	Not-expressed	B02_g5033.t1	0
-	0	MF2	B01_sangam_g4916.t1	B01_sangam|33978882-33982175|-	Not-expressed	B02_g5034.t1	0
-	0	MF2	B01_sangam_g4917.t1	B01_sangam|33993065-33995325|-	Expressed	B02_g5035.t1	0
-	0	MF2	B01_sangam_g4918.t1	B01_sangam|34004153-34006205|-	Not-expressed	B02_g5036.t1	0
-	0	MF2	B01_sangam_g4919.t1	B01_sangam|34006860-34010833|+	Not-expressed	B02_g5037.t1	0
-	0	MF2	B01_sangam_g4920.t1	B01_sangam|34011909-34012385|-	Expressed	B02_g5038.t1	0
-	0	MF2	B01_sangam_g4921.t1	B01_sangam|34096165-34098490|-	Not-expressed	B02_g5039.t1	0
-	0	MF2	B01_sangam_g4922.t1	B01_sangam|34175216-34177590|-	Not-expressed	B02_g5040.t1	0
-	0	MF2	B01_sangam_g4923.t1	B01_sangam|34189215-34191319|+	Not-expressed	B02_g5041.t1	0
-	0	MF2	B01_sangam_g4924.t1	B01_sangam|34196456-34198290|-	Not-expressed	B02_g5042.t1	0
-	0	MF2	B01_sangam_g4925.t1	B01_sangam|34229405-34231424|+	Expressed	B02_g5043.t1	0
-	0	MF2	B01_sangam_g4926.t1	B01_sangam|34235741-34238120|-	Not-expressed	B02_g5044.t1	0
-	0	MF2	B01_sangam_g4927.t1	B01_sangam|34259471-34259785|-	Not-expressed	B02_g5045.t1	0
-	0	MF2	B01_sangam_g4928.t1	B01_sangam|34272850-34275964|+	Not-expressed	B02_g5046.t1	0
-	0	MF2	B01_sangam_g4929.t1	B01_sangam|34319970-34323779|+	Expressed	B02_g5047.t1	0
-	0	-	B01_sangam_g4930.t1	B01_sangam|34325679-34327975|-	Not-expressed	-	0
-	0	-	B01_sangam_g4931.t1	B01_sangam|34328200-34329034|+	Not-expressed	-	0
-	0	MF2	B01_sangam_g4932.t1	B01_sangam|34355351-34356915|-	Expressed	B02_g5048.t1	0
-	0	MF2	B01_sangam_g4933.t1	B01_sangam|34373763-34376475|-	Not-expressed	B02_g5049.t1	0
-	0	-	B01_sangam_g4934.t1	B01_sangam|34593820-34594556|+	Not-expressed	-	0
-	0	-	B01_sangam_g4935.t1	B01_sangam|34596630-34597124|+	Not-expressed	-	0
-	0	MF2	B01_sangam_g4936.t1	B01_sangam|34988565-34990900|+	Expressed	B02_g5054.t1	0
-	0	-	B01_sangam_g4937.t1	B01_sangam|35010765-35011980|+	Not-expressed	-	0
-	0	MF2	B01_sangam_g4938.t1	B01_sangam|35012505-35013079|+	Not-expressed	B02_g5056.t1	0
-	0	MF2	B01_sangam_g4939.t1	B01_sangam|35031670-35036110|-	Not-expressed	B02_g5057.t1	0
-	0	-	B01_sangam_g4940.t1	B01_sangam|35061475-35065354|+	Expressed	-	0
-	0	MF2	B01_sangam_g4941.t1	B01_sangam|35066515-35067378|+	Expressed	B02_g5058.t1	0
-	0	-	B01_sangam_g4942.t1	B01_sangam|35078225-35080544|+	Expressed	-	0
-	0	MF2	B01_sangam_g4943.t1	B01_sangam|35164975-35167269|+	Not-expressed	B02_g5060.t1	0
-	0	MF2	B01_sangam_g4944.t1	B01_sangam|35177355-35183665|+	Expressed	B02_g5061.t1	0
-	0	MF2	B01_sangam_g4945.t1	B01_sangam|35322934-35329852|-	Not-expressed	B02_g5063.t1	0
-	0	MF2	B01_sangam_g4946.t1	B01_sangam|35336653-35340822|-	Expressed	B02_g5064.t1	0
-	0	MF2	B01_sangam_g4947.t1	B01_sangam|35349038-35353082|-	Expressed	B02_g5065.t1	0
-	0	MF2	B01_sangam_g4948.t1	B01_sangam|35537507-35539537|+	Not-expressed	B02_g5066.t1	0
-	0	-	B01_sangam_g4949.t1	B01_sangam|35541888-35542452|-	Not-expressed	-	0
-	0	MF2	B01_sangam_g4950.t1	B01_sangam|35697187-35698882|+	Not-expressed	B02_g5067.t1	0
-	0	-	B01_sangam_g4951.t1	B01_sangam|35797697-35798551|+	Not-expressed	-	0
-	0	MF2	B01_sangam_g4952.t1	B01_sangam|35866608-35867152|-	Expressed	B02_g5069.t1	0
-	0	-	B01_sangam_g4953.t1	B01_sangam|35871557-35872001|+	Not-expressed	-	0
-	0	MF2	B01_sangam_g4954.t1	B01_sangam|36166007-36167061|+	Not-expressed	B02_g5070.t1	0
-	0	-	B01_sangam_g4955.t1	B01_sangam|36243687-36244611|+	Not-expressed	-	0
-	0	MF2	B01_sangam_g4956.t1	B01_sangam|36275357-36279182|-	Not-expressed	B02_g5071.t1	0
-	0	MF2	B01_sangam_g4957.t1	B01_sangam|36281117-36283402|-	Not-expressed	B02_g5072.t1	0
-	0	MF2	B01_sangam_g4958.t1	B01_sangam|36311737-36315661|+	Not-expressed	B02_g5073.t1	0
-	0	-	B01_sangam_g4959.t1	B01_sangam|36401057-36406005|+	Not-expressed	B02_g5213.t1	0
-	0	-	B01_sangam_g4960.t1	B01_sangam|36417917-36419249|+	Not-expressed	B02_g5212.t1	0
-	0	-	B01_sangam_g4961.t1	B01_sangam|36429587-36437026|+	Not-expressed	-	0
-	0	-	B01_sangam_g4962.t1	B01_sangam|36473527-36479561|+	Not-expressed	-	0
-	0	-	B01_sangam_g4963.t1	B01_sangam|36485087-36485491|+	Not-expressed	B02_g5210.t1	0
-	0	-	B01_sangam_g4964.t1	B01_sangam|36598127-36598801|+	Not-expressed	B02_g5208.t1	0
-	0	-	B01_sangam_g4965.t1	B01_sangam|36598867-36599499|+	Not-expressed	-	0
-	0	-	B01_sangam_g4966.t1	B01_sangam|36746197-36747843|+	Not-expressed	B02_g5207.t1	0
-	0	-	B01_sangam_g4967.t1	B01_sangam|36878557-36880895|+	Not-expressed	B02_g5206.t1	0
-	0	-	B01_sangam_g4968.t1	B01_sangam|36882307-36883476|+	Not-expressed	B02_g5205.t1	0
-	0	-	B01_sangam_g4969.t1	B01_sangam|36885283-36888280|-	Not-expressed	B02_g5204.t1	0
-	0	-	B01_sangam_g4970.t1	B01_sangam|36940650-36941970|-	Not-expressed	B02_g5203.t1	0
-	0	-	B01_sangam_g4971.t1	B01_sangam|36943945-36945589|+	Not-expressed	-	0
-	0	-	B01_sangam_g4972.t1	B01_sangam|37691042-37697260|-	Expressed	-	0
-	0	-	B01_sangam_g4973.t1	B01_sangam|39017755-39023899|+	Not-expressed	-	0
-	0	-	B01_sangam_g4974.t1	B01_sangam|39492245-39496169|+	Not-expressed	B02_g5202.t1	0
-	0	-	B01_sangam_g4975.t1	B01_sangam|40267470-40272784|+	Not-expressed	-	0
-	0	-	B01_sangam_g4976.t1	B01_sangam|40280670-40281771|+	Not-expressed	B02_g5200.t1	0
-	0	-	B01_sangam_g4977.t1	B01_sangam|40486880-40488988|+	Not-expressed	B02_g5199.t1	0
-	0	-	B01_sangam_g4978.t1	B01_sangam|40634951-40646295|-	Not-expressed	B02_g5198.t1	0
-	0	MF2	B01_sangam_g4979.t1	B01_sangam|40700772-40701695|-	Not-expressed	B02_g5078.t1	0
-	0	MF2	B01_sangam_g4980.t1	B01_sangam|40702466-40706015|-	Not-expressed	B02_g5079.t1	0
-	0	MF2	B01_sangam_g4981.t1	B01_sangam|40707542-40712635|-	Expressed	B02_g5080.t1	0
-	0	MF2	B01_sangam_g4982.t1	B01_sangam|40721828-40726045|-	Expressed	B02_g5081.t1	0
-	0	MF2	B01_sangam_g4983.t1	B01_sangam|40755976-40756933|-	Not-expressed	B02_g5082.t1	0
-	0	MF2	B01_sangam_g4984.t1	B01_sangam|40787846-40788933|-	Expressed	B02_g5084.t1	0
-	0	MF2	B01_sangam_g4985.t1	B01_sangam|40807534-40810273|-	Expressed	B02_g5085.t1	0
-	0	MF2	B01_sangam_g4986.t1	B01_sangam|40810489-40825993|-	Expressed	B02_g5086.t1	0
-	0	MF2	B01_sangam_g4987.t1	B01_sangam|40898328-40900791|+	Not-expressed	B02_g5087.t1	0
-	0	-	B01_sangam_g4988.t1	B01_sangam|41233439-41234043|-	Not-expressed	-	0
-	0	MF2	B01_sangam_g4989.t1	B01_sangam|41398778-41400523|+	Expressed	B02_g5089.t1	0
-	0	MF2	B01_sangam_g4990.t1	B01_sangam|41456208-41458742|+	Not-expressed	B02_g5090.t1	0
-	0	MF2	B01_sangam_g4991.t1	B01_sangam|41468388-41469102|+	Not-expressed	B02_g5091.t1	0
M	0	MF2	B01_sangam_g4992.t1	B01_sangam|41486592-41487913|-	Expressed	B02_g5093.t1	0
-	0	-	B01_sangam_g4993.t1	B01_sangam|41494990-41500533|-	Not-expressed	-	0
-	0	MF2	B01_sangam_g4994.t1	B01_sangam|41505894-41507603|-	Not-expressed	B02_g5094.t1	0
-	0	-	B01_sangam_g4995.t1	B01_sangam|41517889-41518343|-	Not-expressed	-	0
-	0	MF2	B01_sangam_g4996.t1	B01_sangam|41571929-41573033|-	Not-expressed	B02_g5096.t1	0
-	0	-	B01_sangam_g4997.t1	B01_sangam|41637837-41639115|-	Expressed	-	0
-	0	MF2	B01_sangam_g4998.t1	B01_sangam|41647698-41648915|-	Expressed	B02_g5098.t1	0
-	0	-	B01_sangam_g4999.t1	B01_sangam|41652790-41656330|+	Not-expressed	-	0
-	0	MF2	B01_sangam_g5000.t1	B01_sangam|41657336-41660385|-	Not-expressed	B02_g5100.t1	0
-	0	MF2	B01_sangam_g5001.t1	B01_sangam|41660456-41664995|-	Not-expressed	B02_g5101.t1	0
-	0	-	B01_sangam_g5002.t1	B01_sangam|41668431-41668955|-	Not-expressed	-	0
-	0	MF2	B01_sangam_g5003.t1	B01_sangam|41673484-41674345|-	Expressed	B02_g5103.t1	0
-	0	MF2	B01_sangam_g5004.t1	B01_sangam|41794234-41795840|-	Not-expressed	B02_g5104.t1	0
-	0	MF2	B01_sangam_g5005.t1	B01_sangam|41809371-41812400|-	Expressed	B02_g5105.t1	0
M	0	MF2	B01_sangam_g5006.t1	B01_sangam|41813225-41815974|+	Expressed	B02_g5106.t1	0
-	0	MF2	B01_sangam_g5007.t1	B01_sangam|41823405-41825540|-	Not-expressed	B02_g5107.t1	0
-	0	MF2	B01_sangam_g5008.t1	B01_sangam|41881226-41881710|-	Not-expressed	B02_g5108.t1	0
-	0	MF2	B01_sangam_g5009.t1	B01_sangam|41882013-41883140|-	Not-expressed	B02_g5109.t1	0
-	0	MF2	B01_sangam_g5010.t1	B01_sangam|41909025-41911380|+	Expressed	B02_g5110.t1	0
-	0	-	B01_sangam_g5011.t1	B01_sangam|41995255-42003711|+	Not-expressed	-	0
-	0	MF2	B01_sangam_g5012.t1	B01_sangam|42046155-42047553|+	Not-expressed	B02_g5111.t1	0
-	0	MF2	B01_sangam_g5013.t1	B01_sangam|42048035-42052062|+	Not-expressed	B02_g5112.t1	0
-	0	-	B01_sangam_g5014.t1	B01_sangam|42089852-42094470|-	Not-expressed	-	0
M	0	MF2	B01_sangam_g5015.t1	B01_sangam|42095046-42097370|-	Expressed	B02_g5114.t1	0
-	0	MF2	B01_sangam_g5016.t1	B01_sangam|42099555-42101933|+	Not-expressed	B02_g5115.t1	0
-	0	MF2	B01_sangam_g5017.t1	B01_sangam|42102857-42109510|-	Not-expressed	B02_g5116.t1	0
-	0	MF2	B01_sangam_g5018.t1	B01_sangam|42146168-42147082|-	Not-expressed	B02_g5119.t1	0
M	0	MF2	B01_sangam_g5019.t1	B01_sangam|42148715-42150122|-	Expressed	B02_g5120.t1	0
M	0	MF2	B01_sangam_g5020.t1	B01_sangam|42150271-42152032|-	Expressed	B02_g5121.t1	0
-	0	-	B01_sangam_g5021.t1	B01_sangam|42191097-42196002|-	Not-expressed	-	0
-	0	-	B01_sangam_g5022.t1	B01_sangam|42222227-42227281|+	Not-expressed	-	0
-	0	-	B01_sangam_g5023.t1	B01_sangam|42292450-42295432|-	Not-expressed	B02_g5124.t1	0
-	0	-	B01_sangam_g5024.t1	B01_sangam|42297257-42298663|+	Not-expressed	B02_g5125.t1	0
-	0	-	B01_sangam_g5025.t1	B01_sangam|42300627-42302697|+	Not-expressed	B02_g5126.t1	0
-	0	-	B01_sangam_g5026.t1	B01_sangam|42308905-42309624|+	Not-expressed	B02_g5127.t1	0
-	0	-	B01_sangam_g5027.t1	B01_sangam|42311925-42320390|-	Not-expressed	B02_g5128.t1	0
-	0	-	B01_sangam_g5028.t1	B01_sangam|42320595-42323163|+	Not-expressed	B02_g5129.t1	0
-	0	-	B01_sangam_g5029.t1	B01_sangam|42326418-42330540|-	Not-expressed	B02_g5130.t1	0
-	0	-	B01_sangam_g5030.t1	B01_sangam|42330695-42338859|+	Not-expressed	B02_g5131.t1	0
-	0	-	B01_sangam_g5031.t1	B01_sangam|42352004-42356860|-	Not-expressed	B02_g5133.t1	0
-	0	-	B01_sangam_g5032.t1	B01_sangam|42357009-42358840|-	Expressed	B02_g5134.t1	0
-	0	-	B01_sangam_g5033.t1	B01_sangam|42365225-42370231|+	Expressed	B02_g5135.t1	0
-	0	-	B01_sangam_g5034.t1	B01_sangam|42370411-42371740|-	Not-expressed	B02_g5137.t1	0
-	0	-	B01_sangam_g5035.t1	B01_sangam|42372161-42373450|-	Expressed	B02_g5138.t1	0
-	0	-	B01_sangam_g5036.t1	B01_sangam|42415813-42416630|-	Not-expressed	B02_g5139.t1	0
-	0	-	B01_sangam_g5037.t1	B01_sangam|42419137-42421550|-	Expressed	B02_g5140.t1	0
-	0	-	B01_sangam_g5038.t1	B01_sangam|42423885-42424663|+	Not-expressed	B02_g5141.t1	0
-	0	-	B01_sangam_g5039.t1	B01_sangam|42432913-42438360|-	Not-expressed	B02_g5142.t1	0
-	0	-	B01_sangam_g5040.t1	B01_sangam|42438465-42439724|+	Not-expressed	B02_g5143.t1	0
-	0	-	B01_sangam_g5041.t1	B01_sangam|42455305-42455907|+	Not-expressed	B02_g5144.t1	0
-	0	-	B01_sangam_g5042.t1	B01_sangam|42498735-42499659|+	Not-expressed	B02_g5145.t1	0
-	0	-	B01_sangam_g5043.t1	B01_sangam|42505976-42506730|-	Not-expressed	B02_g5146.t1	0
-	0	-	B01_sangam_g5044.t1	B01_sangam|42527905-42531519|+	Not-expressed	B02_g5147.t1	0
-	0	-	B01_sangam_g5045.t1	B01_sangam|42538795-42541140|+	Expressed	B02_g5148.t1	0
-	0	-	B01_sangam_g5046.t1	B01_sangam|42543581-42544540|-	Not-expressed	B02_g5149.t1	0
-	0	-	B01_sangam_g5047.t1	B01_sangam|42544610-42545590|-	Not-expressed	-	0
-	0	-	B01_sangam_g5048.t1	B01_sangam|42632265-42633094|+	Not-expressed	-	0
-	0	-	B01_sangam_g5049.t1	B01_sangam|42634115-42637229|+	Expressed	-	0
-	0	-	B01_sangam_g5050.t1	B01_sangam|42648100-42648914|-	Not-expressed	-	0
-	0	-	B01_sangam_g5051.t1	B01_sangam|42649109-42656550|+	Expressed	B02_g5150.t1	0
-	0	-	B01_sangam_g5052.t1	B01_sangam|42656959-42660253|+	Not-expressed	-	0
-	0	-	B01_sangam_g5053.t1	B01_sangam|42660809-42665566|+	Not-expressed	B02_g5154.t1	BraA01g025380.3C
-	0	-	B01_sangam_g5054.t1	B01_sangam|42669369-42673150|+	Expressed	B02_g5155.t1	-
-	0	-	B01_sangam_g5055.t1	B01_sangam|42678669-42680919|+	Not-expressed	B02_g5156.t1	-
-	0	-	B01_sangam_g5056.t1	B01_sangam|42686829-42688933|+	Not-expressed	B02_g5157.t1	-
-	0	-	B01_sangam_g5057.t1	B01_sangam|42691109-42697909|+	Not-expressed	B02_g5158.t1	-
-	0	-	B01_sangam_g5058.t1	B01_sangam|42701109-42702115|+	Expressed	B02_g5159.t1	-
-	0	-	B01_sangam_g5059.t1	B01_sangam|42702349-42702772|+	Not-expressed	B02_g5160.t1	-
-	0	-	B01_sangam_g5060.t1	B01_sangam|42782590-42789074|-	Not-expressed	-	-
-	0	-	B01_sangam_g5061.t1	B01_sangam|42831202-42831758|-	Not-expressed	B02_g5161.t1	-
-	0	-	B01_sangam_g5062.t1	B01_sangam|42836553-42837347|+	Not-expressed	-	-
-	0	-	B01_sangam_g5063.t1	B01_sangam|43011062-43011728|-	Not-expressed	-	-
-	0	-	B01_sangam_g5064.t1	B01_sangam|43175498-43178791|+	Expressed	B02_g5164.t1	BraA01g025390.3C
-	0	-	B01_sangam_g5065.t1	B01_sangam|43185998-43186657|+	Not-expressed	B02_g5165.t1	-
-	0	-	B01_sangam_g5066.t1	B01_sangam|43190249-43193003|-	Not-expressed	B02_g5166.t1	-
-	0	-	B01_sangam_g5067.t1	B01_sangam|43194828-43195272|+	Not-expressed	-	-
-	0	-	B01_sangam_g5068.t1	B01_sangam|43262328-43263620|+	Not-expressed	B02_g5167.t1	-
-	0	-	B01_sangam_g5069.t1	B01_sangam|43271878-43272667|+	Not-expressed	B02_g5168.t1	-
-	0	-	B01_sangam_g5070.t1	B01_sangam|43290278-43294721|+	Not-expressed	B02_g5169.t1	-
-	0	-	B01_sangam_g5071.t1	B01_sangam|43302246-43305523|-	Expressed	B02_g5170.t1	BraA01g025420.3C
-	0	-	B01_sangam_g5072.t1	B01_sangam|43333468-43334166|-	Not-expressed	B02_g5171.t1	-
-	0	-	B01_sangam_g5073.t1	B01_sangam|43343315-43346426|-	Not-expressed	B02_g5172.t1	-
-	0	-	B01_sangam_g5074.t1	B01_sangam|43346663-43356456|-	Not-expressed	-	BraA01g025430.3C
-	0	-	B01_sangam_g5075.t1	B01_sangam|43361897-43363686|-	Expressed	B02_g5173.t1	-
-	0	-	B01_sangam_g5076.t1	B01_sangam|43374771-43383998|+	Expressed	B02_g5175.t1	BraA01g025440.3C
-	0	-	B01_sangam_g5077.t1	B01_sangam|43384771-43385427|+	Not-expressed	-	-
-	0	-	B01_sangam_g5078.t1	B01_sangam|43430621-43431305|+	Not-expressed	B02_g5177.t1	-
-	0	-	B01_sangam_g5079.t1	B01_sangam|43453451-43454354|+	Not-expressed	B02_g5179.t1	-
-	0	-	B01_sangam_g5080.t1	B01_sangam|43456397-43457626|-	Not-expressed	B02_g5180.t1	-
-	0	-	B01_sangam_g5081.t1	B01_sangam|43467152-43470916|-	Expressed	B02_g5181.t1	-
-	0	-	B01_sangam_g5082.t1	B01_sangam|43574139-43575723|+	Not-expressed	B02_g5183.t1	-
-	0	-	B01_sangam_g5083.t1	B01_sangam|43622939-43624396|+	Not-expressed	-	-
-	0	-	B01_sangam_g5084.t1	B01_sangam|43633392-43633794|-	Expressed	B02_g5185.t1	-
-	0	-	B01_sangam_g5085.t1	B01_sangam|43871869-43873997|+	Not-expressed	B02_g5186.t1	-
-	0	-	B01_sangam_g5086.t1	B01_sangam|43896339-43899223|+	Expressed	B02_g5188.t1	-
-	0	-	B01_sangam_g5087.t1	B01_sangam|43901552-43902544|-	Not-expressed	B02_g5189.t1	-
-	0	-	B01_sangam_g5088.t1	B01_sangam|43902600-43908974|-	Expressed	-	-
-	0	-	B01_sangam_g5089.t1	B01_sangam|43910704-43912754|-	Not-expressed	B02_g5190.t1	-
-	0	-	B01_sangam_g5090.t1	B01_sangam|43916279-43920323|+	Expressed	B02_g5191.t1	-
-	0	-	B01_sangam_g5091.t1	B01_sangam|43931279-43934386|+	Expressed	B02_g5193.t1	BraA01g025500.3C
-	0	-	B01_sangam_g5092.t1	B01_sangam|43937463-43943094|-	Not-expressed	B02_g5194.t1	0
-	0	-	B01_sangam_g5093.t1	B01_sangam|44227110-44227634|-	Not-expressed	B02_g5196.t1	0
-	0	-	B01_sangam_g5094.t1	B01_sangam|44416905-44417434|-	Not-expressed	-	0
-	0	-	B01_sangam_g5095.t1	B01_sangam|44417526-44422344|-	Not-expressed	-	0
-	0	-	B01_sangam_g5096.t1	B01_sangam|44535811-44538054|-	Expressed	-	0
-	0	-	B01_sangam_g5097.t1	B01_sangam|44540525-44543414|-	Not-expressed	-	BraA01g025010.3C
-	0	-	B01_sangam_g5098.t1	B01_sangam|44546761-44555260|+	Expressed	B02_g5214.t1	-
-	0	-	B01_sangam_g5099.t1	B01_sangam|44581521-44587044|+	Not-expressed	B02_g5215.t1	-
-	0	-	B01_sangam_g5100.t1	B01_sangam|44610291-44611035|+	Expressed	B02_g5216.t1	-
-	0	-	B01_sangam_g5101.t1	B01_sangam|44612171-44614945|+	Not-expressed	B02_g5217.t1	-
-	0	-	B01_sangam_g5102.t1	B01_sangam|44718091-44718585|+	Not-expressed	B02_g5218.t1	-
-	0	-	B01_sangam_g5103.t1	B01_sangam|44776272-44778226|-	Not-expressed	B02_g5219.t1	-
-	0	-	B01_sangam_g5104.t1	B01_sangam|44945621-44946114|+	Not-expressed	B02_g5220.t1	-
-	0	-	B01_sangam_g5105.t1	B01_sangam|44991951-44992518|+	Not-expressed	B02_g5221.t1	-
-	0	-	B01_sangam_g5106.t1	B01_sangam|44999071-44999996|-	Not-expressed	B02_g5222.t1	-
-	0	-	B01_sangam_g5107.t1	B01_sangam|45008732-45012736|-	Expressed	-	-
-	AT3G46740.1	-	B01_sangam_g5108.t1	B01_sangam|45033201-45035558|+	Expressed	B02_g5223.t1	BraA01g025120.3C
-	-	MF2	B01_sangam_g5109.t1	B01_sangam|45035566-45046966|-	Expressed	B02_g5225.t1	-
-	-	MF2	B01_sangam_g5110.t1	B01_sangam|45047291-45049544|+	Not-expressed	B02_g5226.t1	-
-	-	MF2	B01_sangam_g5111.t1	B01_sangam|45049572-45052546|-	Not-expressed	B02_g5227.t1	-
-	-	MF2	B01_sangam_g5112.t1	B01_sangam|45081103-45085657|+	Expressed	B02_g5228.t1	-
-	AT3G46730.1	MF2	B01_sangam_g5113.t1	B01_sangam|45193173-45194647|+	Not-expressed	B02_g5229.t1	-
-	AT3G46710.1	MF2	B01_sangam_g5114.t1	B01_sangam|45203263-45203849|+	Not-expressed	B02_g5230.t1	-
-	AT3G46660.1	MF2	B01_sangam_g5115.t1	B01_sangam|45234263-45240991|+	Expressed	B02_g5231.t1	BraA01g025130.3C
-	-	MF2	B01_sangam_g5116.t1	B01_sangam|45245297-45247218|-	Expressed	B02_g5233.t1	-
M	AT3G46640.1	MF2	B01_sangam_g5117.t1	B01_sangam|45257332-45264683|-	Expressed	B02_g5234.t1	BraA01g025150.3C
-	-	MF2	B01_sangam_g5118.t1	B01_sangam|45271688-45273966|+	Expressed	B02_g5235.t1	-
-	-	MF2	B01_sangam_g5119.t1	B01_sangam|45281698-45285495|+	Not-expressed	B02_g5236.t1	-
-	-	MF2	B01_sangam_g5120.t1	B01_sangam|45380523-45383983|-	Not-expressed	B02_g5238.t1	-
-	-	MF2	B01_sangam_g5121.t1	B01_sangam|45384678-45390383|+	Expressed	B02_g5240.t1	-
-	-	MF2	B01_sangam_g5122.t1	B01_sangam|45395895-45399213|-	Not-expressed	B02_g5241.t1	-
-	-	-	B01_sangam_g5123.t1	B01_sangam|45406858-45417529|+	Expressed	-	-
-	-	MF2	B01_sangam_g5124.t1	B01_sangam|45439161-45443673|+	Expressed	B02_g5244.t1	-
-	-	MF2	B01_sangam_g5125.t1	B01_sangam|45446531-45446976|-	Expressed	B02_g5245.t1	-
-	-	MF2	B01_sangam_g5126.t1	B01_sangam|45449530-45451906|-	Expressed	B02_g5246.t1	-
-	-	MF2	B01_sangam_g5127.t1	B01_sangam|45454081-45462356|-	Expressed	B02_g5247.t1	-
-	-	MF2	B01_sangam_g5128.t1	B01_sangam|45491170-45497106|-	Not-expressed	B02_g5248.t1	-
-	-	MF2	B01_sangam_g5129.t1	B01_sangam|45505802-45506756|-	Not-expressed	B02_g5249.t1	-
-	-	MF2	B01_sangam_g5130.t1	B01_sangam|45507804-45509506|-	Not-expressed	B02_g5250.t1	-
-	-	MF2	B01_sangam_g5131.t1	B01_sangam|45534068-45534746|-	Expressed	B02_g5251.t1	-
-	-	MF2	B01_sangam_g5132.t1	B01_sangam|45536018-45537526|-	Not-expressed	B02_g5252.t1	-
-	-	MF2	B01_sangam_g5133.t1	B01_sangam|45548090-45549166|-	Expressed	B02_g5253.t1	-
-	-	MF2	B01_sangam_g5134.t1	B01_sangam|45549451-45557561|+	Expressed	B02_g5254.t1	-
M	AT3G46600.1	MF2	B01_sangam_g5135.t1	B01_sangam|45568600-45570776|-	Expressed	B02_g5255.t1	BraA01g025230.3C
-	-	MF2	B01_sangam_g5136.t1	B01_sangam|45581201-45582023|+	Not-expressed	B02_g5256.t1	-
M	AT3G46580.1	MF2	B01_sangam_g5137.t1	B01_sangam|45588606-45589806|-	Expressed	B02_g5257.t1	BraA01g025270.3C
-	-	MF2	B01_sangam_g5138.t1	B01_sangam|45624724-45625428|-	Not-expressed	B02_g5258.t1	-
-	-	MF2	B01_sangam_g5139.t1	B01_sangam|45687431-45692318|-	Expressed	B02_g5259.t1	-
-	-	MF2	B01_sangam_g5140.t1	B01_sangam|45692993-45694046|+	Not-expressed	B02_g5260.t1	BraA01g025290.3C
M	AT3G46520.1	MF2	B01_sangam_g5141.t1	B01_sangam|45700065-45701828|-	Expressed	B02_g5261.t1	-
-	-	-	B01_sangam_g5142.t1	B01_sangam|45723468-45728188|-	Not-expressed	-	-
-	-	-	B01_sangam_g5143.t1	B01_sangam|45735744-45736228|-	Not-expressed	-	-
-	-	MF2	B01_sangam_g5144.t1	B01_sangam|45792394-45792866|-	Not-expressed	B02_g5262.t1	-
-	-	MF2	B01_sangam_g5145.t1	B01_sangam|45880582-45885776|-	Expressed	B02_g5263.t1	-
-	-	MF2	B01_sangam_g5146.t1	B01_sangam|45928859-45929546|-	Not-expressed	B02_g5265.t1	-
-	-	MF2	B01_sangam_g5147.t1	B01_sangam|45930067-45932306|-	Expressed	B02_g5266.t1	-
M	AT3G46510.1	MF2	B01_sangam_g5148.t1	B01_sangam|45933391-45936280|+	Expressed	B02_g5267.t1	BraA01g025320.3C
-	-	MF2	B01_sangam_g5149.t1	B01_sangam|45937631-45938972|+	Expressed	B02_g5268.t1	-
-	-	MF2	B01_sangam_g5150.t1	B01_sangam|45949024-45952125|+	Expressed	B02_g5270.t1	-
M	AT3G46480.1	MF2	B01_sangam_g5151.t1	B01_sangam|45954418-45958859|-	Expressed	B02_g5271.t1	BraA01g025360.3C
-	0	MF2	B01_sangam_g5152.t1	B01_sangam|45973434-45974608|+	Expressed	B02_g5272.t1	0
-	0	MF2	B01_sangam_g5153.t1	B01_sangam|45986949-45988649|-	Expressed	B02_g5273.t1	0
-	0	MF2	B01_sangam_g5154.t1	B01_sangam|45991834-45994690|+	Expressed	B02_g5274.t1	0
-	0	MF2	B01_sangam_g5155.t1	B01_sangam|45994964-45996023|+	Expressed	B02_g5275.t1	0
-	0	MF2	B01_sangam_g5156.t1	B01_sangam|46000764-46009219|-	Not-expressed	B02_g5276.t1	0
-	0	MF2	B01_sangam_g5157.t1	B01_sangam|46011744-46013395|+	Expressed	B02_g5277.t1	0
-	0	MF2	B01_sangam_g5158.t1	B01_sangam|46013744-46016972|+	Not-expressed	B02_g5278.t1	0
-	0	-	B01_sangam_g5159.t1	B01_sangam|46134020-46137884|-	Not-expressed	-	0
-	0	MF2	B01_sangam_g5160.t1	B01_sangam|46138789-46142657|+	Not-expressed	B02_g5280.t1	0
-	0	MF2	B01_sangam_g5161.t1	B01_sangam|46145430-46151764|-	Not-expressed	B02_g5281.t1	0
-	0	MF2	B01_sangam_g5162.t1	B01_sangam|46153239-46157595|+	Not-expressed	B02_g5282.t1	0
-	0	MF2	B01_sangam_g5163.t1	B01_sangam|46199409-46201242|+	Expressed	B02_g5283.t1	0
-	0	MF2	B01_sangam_g5164.t1	B01_sangam|46202029-46207334|-	Not-expressed	B02_g5284.t1	0
-	0	MF2	B01_sangam_g5165.t1	B01_sangam|46215149-46217177|+	Not-expressed	B02_g5285.t1	0
-	0	-	B01_sangam_g5166.t1	B01_sangam|46246930-46248274|-	Not-expressed	-	0
-	0	MF2	B01_sangam_g5167.t1	B01_sangam|46252710-46254984|-	Not-expressed	B02_g5287.t1	0
-	0	MF2	B01_sangam_g5168.t1	B01_sangam|46256299-46257043|+	Not-expressed	B02_g5288.t1	0
-	0	MF2	B01_sangam_g5169.t1	B01_sangam|46260768-46266204|-	Expressed	B02_g5289.t1	0
-	0	MF2	B01_sangam_g5170.t1	B01_sangam|46268301-46269894|-	Expressed	B02_g5290.t1	0
-	0	MF2	B01_sangam_g5171.t1	B01_sangam|46284101-46285638|+	Not-expressed	B02_g5291.t1	0
-	0	MF2	B01_sangam_g5172.t1	B01_sangam|46286991-46291113|+	Not-expressed	B02_g5292.t1	0
-	0	MF2	B01_sangam_g5173.t1	B01_sangam|46292941-46294719|+	Expressed	B02_g5293.t1	0
-	0	MF2	B01_sangam_g5174.t1	B01_sangam|46300258-46300896|-	Expressed	B02_g5294.t1	0
-	0	MF2	B01_sangam_g5175.t1	B01_sangam|46301421-46303259|+	Expressed	B02_g5295.t1	0
-	0	MF2	B01_sangam_g5176.t1	B01_sangam|46303803-46304346|-	Expressed	B02_g5296.t1	0
-	0	MF2	B01_sangam_g5177.t1	B01_sangam|46316401-46319502|+	Expressed	B02_g5297.t1	0
-	0	MF2	B01_sangam_g5178.t1	B01_sangam|46362961-46364562|+	Not-expressed	B02_g5298.t1	0
-	0	-	B01_sangam_g5179.t1	B01_sangam|46369601-46370028|+	Not-expressed	-	0
-	0	MF2	B01_sangam_g5180.t1	B01_sangam|46373841-46380622|+	Expressed	B02_g5301.t1	0
-	0	MF2	B01_sangam_g5181.t1	B01_sangam|46420125-46420966|-	Not-expressed	B02_g5302.t1	0
-	0	MF2	B01_sangam_g5182.t1	B01_sangam|46443426-46444696|-	Expressed	B02_g5303.t1	0
-	0	-	B01_sangam_g5183.t1	B01_sangam|46448586-46452064|-	Expressed	-	0
-	0	MF2	B01_sangam_g5184.t1	B01_sangam|46490640-46499094|-	Not-expressed	B02_g5304.t1	0
-	0	MF2	B01_sangam_g5185.t1	B01_sangam|46500564-46508014|-	Not-expressed	B02_g5305.t1	0
-	0	MF2	B01_sangam_g5186.t1	B01_sangam|46509997-46515424|-	Not-expressed	B02_g5306.t1	0
-	0	MF2	B01_sangam_g5187.t1	B01_sangam|46521809-46524246|+	Not-expressed	B02_g5307.t1	0
-	0	MF2	B01_sangam_g5188.t1	B01_sangam|46529650-46535484|-	Not-expressed	B02_g5308.t1	0
-	0	MF2	B01_sangam_g5189.t1	B01_sangam|46542899-46562520|+	Expressed	B02_g5309.t1	0
-	0	MF2	B01_sangam_g5190.t1	B01_sangam|46580869-46587248|+	Not-expressed	B02_g5313.t1	0
-	0	MF2	B01_sangam_g5191.t1	B01_sangam|46590000-46592154|-	Expressed	B02_g5314.t1	0
-	0	MF2	B01_sangam_g5192.t1	B01_sangam|46616020-46617114|-	Not-expressed	B02_g5315.t1	0
-	0	MF2	B01_sangam_g5193.t1	B01_sangam|46628785-46629557|-	Not-expressed	B02_g5316.t1	0
-	0	MF2	B01_sangam_g5194.t1	B01_sangam|46652075-46652887|-	Not-expressed	B02_g5317.t1	0
-	0	MF2	B01_sangam_g5195.t1	B01_sangam|46654892-46658371|+	Expressed	B02_g5318.t1	BraA02g026360.3C
-	0	MF2	B01_sangam_g5196.t1	B01_sangam|46659962-46663020|+	Expressed	B02_g5319.t1	BraA02g026350.3C
-	0	MF2	B01_sangam_g5197.t1	B01_sangam|46663275-46663797|-	Expressed	B02_g5320.t1	BraA02g026340.3C
-	0	MF2	B01_sangam_g5198.t1	B01_sangam|46669942-46673554|+	Expressed	B02_g5321.t1	-
-	0	-	B01_sangam_g5199.t1	B01_sangam|46673727-46677397|-	Expressed	-	-
-	0	MF2	B01_sangam_g5200.t1	B01_sangam|46677982-46679294|+	Expressed	B02_g5323.t1	-
-	0	MF2	B01_sangam_g5201.t1	B01_sangam|46679902-46680506|+	Expressed	B02_g5324.t1	-
-	0	-	B01_sangam_g5202.t1	B01_sangam|46689305-46690737|-	Not-expressed	-	-
-	0	-	B01_sangam_g5203.t1	B01_sangam|46692332-46695718|+	Not-expressed	-	-
-	0	-	B01_sangam_g5204.t1	B01_sangam|46696352-46697816|+	Expressed	-	BraA02g026330.3C
-	0	MF2	B01_sangam_g5205.t1	B01_sangam|46721262-46723656|+	Expressed	B02_g5325.t1	BraA02g026320.3C
-	0	MF2	B01_sangam_g5206.t1	B01_sangam|46723724-46725777|-	Expressed	B02_g5326.t1	BraA02g026310.3C
O	0	MF2	B01_sangam_g5207.t1	B01_sangam|46731762-46734286|+	Expressed	B02_g5327.t1	BraA02g026860.3C
-	0	MF2	B01_sangam_g5208.t1	B01_sangam|46749296-46752027|-	Expressed	B02_g5329.t1	-
-	AT4G02120.1	MF2	B01_sangam_g5209.t1	B01_sangam|46763742-46767458|+	Expressed	B02_g5330.t1	BraA02g026870.3C
-	-	MF2	B01_sangam_g5210.t1	B01_sangam|46773872-46774767|+	Not-expressed	B02_g5331.t1	-
-	AT4G02130.1	MF2	B01_sangam_g5211.t1	B01_sangam|46780240-46782307|-	Expressed	B02_g5332.t1	BraA02g026880.3C
-	AT4G02150.1	MF2	B01_sangam_g5212.t1	B01_sangam|46786420-46789557|-	Expressed	B02_g5333.t1	BraA02g026890.3C
O	AT4G02210.1	MF2	B01_sangam_g5213.t1	B01_sangam|46790404-46792457|-	Expressed	B02_g5335.t1	BraA02g026900.3C
-	-	-	B01_sangam_g5214.t1	B01_sangam|46805255-46807164|-	Not-expressed	-	-
-	AT4G02230.1	MF2	B01_sangam_g5215.t1	B01_sangam|46809003-46810354|-	Expressed	B02_g5340.t1	-
-	-	MF2	B01_sangam_g5216.t1	B01_sangam|46818110-46819634|-	Not-expressed	B02_g5341.t1	-
O	AT4G02250.1	MF2	B01_sangam_g5217.t1	B01_sangam|46822069-46822852|+	Expressed	B02_g5342.t1	BraA02g026910.3C
-	-	MF2	B01_sangam_g5218.t1	B01_sangam|46831169-46838784|+	Expressed	B02_g5344.t1	-
-	-	-	B01_sangam_g5219.t1	B01_sangam|46839939-46841628|+	Not-expressed	-	-
O	AT4G02260.1	MF2	B01_sangam_g5220.t1	B01_sangam|46845139-46850800|+	Expressed	B02_g5345.t1	BraA02g026920.3C
O	AT4G02270.1	MF2	B01_sangam_g5221.t1	B01_sangam|46850890-46853244|-	Expressed	B02_g5346.t1	BraA02g026930.3C
-	-	MF2	B01_sangam_g5222.t1	B01_sangam|46864269-46865922|+	Expressed	B02_g5347.t1	-
-	-	-	B01_sangam_g5223.t1	B01_sangam|46885490-46886154|-	Not-expressed	-	-
-	-	MF2	B01_sangam_g5224.t1	B01_sangam|46917519-46920977|+	Not-expressed	B02_g5348.t1	-
-	-	MF2	B01_sangam_g5225.t1	B01_sangam|46925575-46927274|-	Not-expressed	B02_g5349.t1	-
O	AT4G02290.1	MF2	B01_sangam_g5226.t1	B01_sangam|46955170-46958264|-	Expressed	B02_g5350.t1	BraA02g026940.3C
-	-	-	B01_sangam_g5227.t1	B01_sangam|46960729-46966634|-	Not-expressed	-	-
O	AT4G02350.1	MF2	B01_sangam_g5228.t1	B01_sangam|46993971-46996790|+	Expressed	B02_g5352.t1	BraA02g026950.3C
O	AT4G02370.1	MF2	B01_sangam_g5229.t1	B01_sangam|46997351-46998478|+	Expressed	B02_g5353.t1	BraA02g026960.3C
-	-	MF2	B01_sangam_g5230.t1	B01_sangam|47009430-47010506|-	Expressed	B02_g5356.t1	-
O	AT4G02380.1	MF2	B01_sangam_g5231.t1	B01_sangam|47014233-47015066|-	Expressed	B02_g5357.t1	BraA02g026970.3C
O	AT4G02390.1	MF2	B01_sangam_g5232.t1	B01_sangam|47034191-47035994|+	Expressed	B02_g5361.t1	BraA02g026980.3C
-	-	MF2	B01_sangam_g5233.t1	B01_sangam|47036324-47041476|-	Not-expressed	B02_g5362.t1	-
-	-	-	B01_sangam_g5234.t1	B01_sangam|47063541-47066057|+	Expressed	-	-
-	-	MF2	B01_sangam_g5235.t1	B01_sangam|47067542-47069396|-	Not-expressed	B02_g5363.t1	-
-	-	MF2	B01_sangam_g5236.t1	B01_sangam|47070683-47072416|-	Expressed	B02_g5364.t1	-
O	AT4G02400.1	MF2	B01_sangam_g5237.t1	B01_sangam|47075121-47079211|+	Expressed	B02_g5365.t1	BraA02g026990.3C
-	-	MF2	B01_sangam_g5238.t1	B01_sangam|47081542-47086346|-	Not-expressed	B02_g5366.t1	-
-	-	-	B01_sangam_g5239.t1	B01_sangam|47086511-47088992|+	Not-expressed	-	-
O	AT4G02410.1	MF2	B01_sangam_g5240.t1	B01_sangam|47094128-47096306|-	Expressed	B02_g5367.t1	BraA02g027010.3C
-	-	-	B01_sangam_g5241.t1	B01_sangam|47107975-47108536|-	Not-expressed	-	-
-	-	-	B01_sangam_g5242.t1	B01_sangam|47108921-47114385|+	Expressed	-	-
O	-	MF2	B01_sangam_g5243.t1	B01_sangam|47122042-47123136|-	Expressed	B02_g5369.t1	-
-	AT4G02425.1	-	B01_sangam_g5244.t1	B01_sangam|47123761-47125376|-	Expressed	-	BraA02g027050.3C
-	-	MF2	B01_sangam_g5245.t1	B01_sangam|47133432-47135786|-	Not-expressed	B02_g5372.t1	-
-	-	MF2	B01_sangam_g5246.t1	B01_sangam|47138451-47140266|+	Not-expressed	B02_g5373.t1	-
-	-	MF2	B01_sangam_g5247.t1	B01_sangam|47148520-47150166|-	Not-expressed	B02_g5374.t1	-
O	-	MF2	B01_sangam_g5248.t1	B01_sangam|47150871-47163445|+	Expressed	B02_g5375.t1	BraA02g027060.3C
-	-	-	B01_sangam_g5249.t1	B01_sangam|47175831-47176439|-	Not-expressed	-	-
-	-	-	B01_sangam_g5250.t1	B01_sangam|47176554-47177899|+	Not-expressed	-	-
-	-	MF2	B01_sangam_g5251.t1	B01_sangam|47178714-47179628|+	Expressed	B02_g5377.t1	-
-	-	MF2	B01_sangam_g5252.t1	B01_sangam|47187294-47188843|+	Expressed	B02_g5378.t1	-
-	-	MF2	B01_sangam_g5253.t1	B01_sangam|47294744-47295209|+	Not-expressed	B02_g5379.t1	-
-	-	-	B01_sangam_g5254.t1	B01_sangam|47299654-47299888|+	Not-expressed	-	-
-	-	MF2	B01_sangam_g5255.t1	B01_sangam|47311804-47314333|+	Expressed	B02_g5380.t1	-
-	-	-	B01_sangam_g5256.t1	B01_sangam|47349259-47350015|+	Not-expressed	-	-
-	-	MF2	B01_sangam_g5257.t1	B01_sangam|47350729-47351183|+	Not-expressed	B02_g5381.t1	-
-	-	-	B01_sangam_g5258.t1	B01_sangam|47358169-47359303|+	Expressed	-	-
-	-	MF2	B01_sangam_g5259.t1	B01_sangam|47359792-47363594|-	Expressed	B02_g5382.t1	-
-	-	-	B01_sangam_g5260.t1	B01_sangam|47365153-47370184|-	Expressed	-	-
-	-	MF2	B01_sangam_g5261.t1	B01_sangam|47401622-47402134|-	Not-expressed	B02_g5384.t1	-
-	-	MF2	B01_sangam_g5262.t1	B01_sangam|47408509-47410701|+	Not-expressed	B02_g5386.t1	-
-	-	MF2	B01_sangam_g5263.t1	B01_sangam|47439169-47441113|+	Expressed	B02_g5387.t1	-
O	AT4G02450.1	MF2	B01_sangam_g5264.t1	B01_sangam|47446056-47452584|-	Expressed	B02_g5388.t1	BraA02g027070.3C
-	-	-	B01_sangam_g5265.t1	B01_sangam|47467059-47468860|+	Not-expressed	-	-
O	AT4G02500.1	MF2	B01_sangam_g5266.t1	B01_sangam|47472499-47474736|+	Expressed	B02_g5389.t1	BraA02g027110.3C
-	-	-	B01_sangam_g5267.t1	B01_sangam|47478640-47484564|-	Not-expressed	-	-
O	AT4G02520.1	MF2	B01_sangam_g5268.t1	B01_sangam|47488311-47489434|-	Expressed	B02_g5390.t1	BraA02g027150.3C
-	AT4G02530.1	MF2	B01_sangam_g5269.t1	B01_sangam|47492434-47496364|-	Expressed	B02_g5391.t1	-
-	-	MF2	B01_sangam_g5270.t1	B01_sangam|47497453-47499544|-	Expressed	B02_g5393.t1	-
-	-	MF2	B01_sangam_g5271.t1	B01_sangam|47499999-47501740|+	Expressed	B02_g5394.t1	-
-	-	MF2	B01_sangam_g5272.t1	B01_sangam|47505491-47507676|-	Expressed	B02_g5395.t1	-
O	AT4G02560.1	MF2	B01_sangam_g5273.t1	B01_sangam|47508768-47513596|-	Expressed	B02_g5396.t1	BraA02g027160.3C
-	AT4G02570.1	MF2	B01_sangam_g5274.t1	B01_sangam|47514121-47518774|+	Expressed	B02_g5397.t1	-
-	AT4G02580.1	MF2	B01_sangam_g5275.t1	B01_sangam|47522651-47525826|+	Not-expressed	B02_g5398.t1	-
O	AT4G02590.1	MF2	B01_sangam_g5276.t1	B01_sangam|47529246-47531466|-	Expressed	B02_g5401.t1	BraA02g027170.3C
O	AT4G02600.1	MF2	B01_sangam_g5277.t1	B01_sangam|47536251-47539451|+	Expressed	B02_g5402.t1	BraA02g027180.3C
-	AT4G02620.1	MF2	B01_sangam_g5278.t1	B01_sangam|47539486-47541716|-	Expressed	B02_g5403.t1	BraA02g027190.3C
-	-	-	B01_sangam_g5279.t1	B01_sangam|47542631-47543581|+	Expressed	-	-
-	-	-	B01_sangam_g5280.t1	B01_sangam|47545561-47546346|-	Expressed	-	-
-	-	-	B01_sangam_g5281.t1	B01_sangam|47548562-47551096|-	Not-expressed	-	-
-	AT4G02650.1	-	B01_sangam_g5282.t1	B01_sangam|47551511-47552781|+	Not-expressed	-	-
O	AT4G02670.1	MF2	B01_sangam_g5283.t1	B01_sangam|47557215-47560656|-	Expressed	B02_g5405.t1	BraA02g027240.3C
-	AT4G02680.1	MF2	B01_sangam_g5284.t1	B01_sangam|47563417-47566696|-	Expressed	B02_g5406.t1	-
O	AT4G02690.1	MF2	B01_sangam_g5285.t1	B01_sangam|47583251-47584783|+	Expressed	B02_g5410.t1	BraA02g027250.3C
O	AT4G02715.1	MF2	B01_sangam_g5286.t1	B01_sangam|47584812-47586866|-	Expressed	B02_g5411.t1	BraA02g027260.3C
-	AT4G02720.1	MF2	B01_sangam_g5287.t1	B01_sangam|47587349-47590146|-	Expressed	B02_g5412.t1	BraA02g027270.3C
O	AT4G02725.1	MF2	B01_sangam_g5288.t1	B01_sangam|47590591-47591718|+	Expressed	B02_g5413.t1	BraA02g027280.3C
-	-	MF2	B01_sangam_g5289.t1	B01_sangam|47591739-47594216|-	Expressed	B02_g5414.t1	BraA02g027290.3C
O	AT4G02730.1	MF2	B01_sangam_g5290.t1	B01_sangam|47595351-47596883|+	Expressed	B02_g5415.t1	BraA02g027300.3C
-	-	-	B01_sangam_g5291.t1	B01_sangam|47605831-47610252|+	Not-expressed	-	-
-	-	-	B01_sangam_g5292.t1	B01_sangam|47614774-47619436|-	Not-expressed	-	-
O	AT4G02820.1	MF2	B01_sangam_g5293.t1	B01_sangam|47621201-47623850|+	Expressed	B02_g5420.t1	BraA02g027310.3C
-	-	-	B01_sangam_g5294.t1	B01_sangam|47626684-47628476|-	Expressed	-	-
O	-	MF2	B01_sangam_g5295.t1	B01_sangam|47630891-47631647|+	Not-expressed	B02_g5421.t1	-
-	AT4G02850.1	MF2	B01_sangam_g5296.t1	B01_sangam|47631781-47633296|-	Expressed	B02_g5422.t1	-
O	-	MF2	B01_sangam_g5297.t1	B01_sangam|47633744-47635316|-	Expressed	B02_g5423.t1	BraA02g027330.3C
-	-	MF2	B01_sangam_g5298.t1	B01_sangam|47639359-47642696|-	Expressed	B02_g5424.t1	-
-	-	MF2	B01_sangam_g5299.t1	B01_sangam|47644501-47645674|+	Not-expressed	B02_g5425.t1	-
O	AT4G02880.1	MF2	B01_sangam_g5300.t1	B01_sangam|47686286-47688492|+	Expressed	B02_g5426.t1	BraA02g027340.3C
-	-	-	B01_sangam_g5301.t1	B01_sangam|47691017-47694971|-	Expressed	-	-
-	-	MF2	B01_sangam_g5302.t1	B01_sangam|47701843-47708121|-	Not-expressed	B02_g5427.t1	BraA02g027350.3C
-	-	-	B01_sangam_g5303.t1	B01_sangam|47723316-47724458|+	Not-expressed	-	-
-	-	-	B01_sangam_g5304.t1	B01_sangam|47726047-47728231|-	Expressed	-	-
-	-	-	B01_sangam_g5305.t1	B01_sangam|47761836-47767987|+	Not-expressed	-	-
-	-	-	B01_sangam_g5306.t1	B01_sangam|47768710-47769811|-	Not-expressed	-	-
-	-	-	B01_sangam_g5307.t1	B01_sangam|47815180-47817091|-	Not-expressed	-	-
-	-	-	B01_sangam_g5308.t1	B01_sangam|47825966-47827250|+	Not-expressed	-	-
-	-	-	B01_sangam_g5309.t1	B01_sangam|47827646-47828553|+	Not-expressed	-	-
-	-	-	B01_sangam_g5310.t1	B01_sangam|47845367-47850980|+	Not-expressed	-	-
-	-	-	B01_sangam_g5311.t1	B01_sangam|47898390-47899752|-	Not-expressed	-	-
-	-	-	B01_sangam_g5312.t1	B01_sangam|47913037-47917222|+	Not-expressed	-	-
-	-	-	B01_sangam_g5313.t1	B01_sangam|47919167-47924812|-	Expressed	-	-
-	-	-	B01_sangam_g5314.t1	B01_sangam|47927957-47929104|+	Expressed	-	-
-	-	-	B01_sangam_g5315.t1	B01_sangam|47930665-47931402|-	Expressed	-	-
-	-	-	B01_sangam_g5316.t1	B01_sangam|47953217-47965642|+	Expressed	-	-
-	-	-	B01_sangam_g5317.t1	B01_sangam|47965739-47969222|-	Not-expressed	-	-
-	-	-	B01_sangam_g5318.t1	B01_sangam|47970067-47971041|+	Not-expressed	-	-
-	-	-	B01_sangam_g5319.t1	B01_sangam|48095877-48098736|+	Expressed	-	-
-	-	MF2	B01_sangam_g5320.t1	B01_sangam|48099651-48100832|-	Not-expressed	B02_g5451.t1	-
O	AT4G03050.1	MF2	B01_sangam_g5321.t1	B01_sangam|48101189-48105712|-	Expressed	B02_g5452.t1	BraA02g027370.3C
-	-	-	B01_sangam_g5322.t1	B01_sangam|48106577-48108118|+	Not-expressed	-	-
-	-	MF2	B01_sangam_g5323.t1	B01_sangam|48121137-48122885|+	Not-expressed	B02_g5453.t1	-
-	-	-	B01_sangam_g5324.t1	B01_sangam|48122968-48126552|-	Not-expressed	-	-
-	-	MF2	B01_sangam_g5325.t1	B01_sangam|48133728-48137322|-	Not-expressed	B02_g5456.t1	-
-	-	-	B01_sangam_g5326.t1	B01_sangam|48138727-48139571|+	Not-expressed	-	-
-	-	-	B01_sangam_g5327.t1	B01_sangam|48139582-48142282|-	Not-expressed	-	-
O	AT4G03080.1	MF2	B01_sangam_g5328.t1	B01_sangam|48142815-48148402|-	Expressed	B02_g5457.t1	BraA02g027380.3C
O	AT4G03090.1	MF2	B01_sangam_g5329.t1	B01_sangam|48169641-48176132|-	Expressed	B02_g5458.t1	BraA02g027390.3C
-	AT4G03100.1	MF2	B01_sangam_g5330.t1	B01_sangam|48181737-48183078|+	Not-expressed	B02_g5459.t1	-
O	AT4G03110.1	MF2	B01_sangam_g5331.t1	B01_sangam|48183119-48186122|-	Expressed	B02_g5460.t1	BraA02g027400.3C
O	AT4G03115.1	MF2	B01_sangam_g5332.t1	B01_sangam|48187766-48189922|-	Not-expressed	B02_g5461.t1	BraA02g027410.3C
-	-	-	B01_sangam_g5333.t1	B01_sangam|48209189-48213999|+	Not-expressed	-	-
-	-	-	B01_sangam_g5334.t1	B01_sangam|48214339-48214821|+	Not-expressed	-	-
-	-	MF2	B01_sangam_g5335.t1	B01_sangam|48248700-48250484|-	Not-expressed	B02_g5465.t1	-
-	AT4G03120.1	MF2	B01_sangam_g5336.t1	B01_sangam|48253199-48256278|+	Expressed	B02_g5466.t1	BraA02g027420.3C
-	-	-	B01_sangam_g5337.t1	B01_sangam|48512999-48513799|+	Not-expressed	-	-
-	-	-	B01_sangam_g5338.t1	B01_sangam|48515197-48516914|-	Expressed	-	-
-	-	-	B01_sangam_g5339.t1	B01_sangam|48537149-48544456|+	Expressed	-	-
-	-	-	B01_sangam_g5340.t1	B01_sangam|48561865-48562514|+	Not-expressed	-	-
-	-	-	B01_sangam_g5341.t1	B01_sangam|48571055-48573082|+	Not-expressed	-	-
-	-	-	B01_sangam_g5342.t1	B01_sangam|48585945-48594387|+	Not-expressed	-	-
-	-	MF2	B01_sangam_g5343.t1	B01_sangam|48600285-48602464|+	Expressed	B02_g5473.t1	BraA02g027490.3C
-	-	-	B01_sangam_g5344.t1	B01_sangam|48602614-48607470|-	Expressed	-	-
-	-	-	B01_sangam_g5345.t1	B01_sangam|48614875-48618991|+	Expressed	-	-
-	AT4G03180.1	-	B01_sangam_g5346.t1	B01_sangam|48619926-48624900|-	Expressed	-	-
-	0	-	B01_sangam_g5347.t1	B01_sangam|48630955-48634380|+	Expressed	-	-
-	0	-	B01_sangam_g5348.t1	B01_sangam|48640525-48642515|+	Expressed	-	-
-	AT4G04910.1	MF2	B01_sangam_g5349.t1	B01_sangam|48686185-48692348|+	Expressed	B02_g5480.t1	-
-	-	MF2	B01_sangam_g5350.t1	B01_sangam|48700745-48711000|+	Not-expressed	B02_g5482.t1	-
-	-	MF2	B01_sangam_g5351.t1	B01_sangam|48711966-48712660|-	Not-expressed	B02_g5483.t1	-
-	-	MF2	B01_sangam_g5352.t1	B01_sangam|48714285-48714769|+	Not-expressed	B02_g5484.t1	-
-	-	-	B01_sangam_g5353.t1	B01_sangam|48715375-48719100|+	Not-expressed	-	-
-	-	-	B01_sangam_g5354.t1	B01_sangam|48723059-48728710|-	Not-expressed	-	-
-	-	MF2	B01_sangam_g5355.t1	B01_sangam|48745162-48747418|+	Not-expressed	B02_g5486.t1	-
-	-	MF2	B01_sangam_g5356.t1	B01_sangam|48756842-48758179|+	Expressed	B02_g5487.t1	-
-	-	MF2	B01_sangam_g5357.t1	B01_sangam|48762083-48763787|-	Expressed	B02_g5488.t1	BraA02g027540.3C
-	-	MF2	B01_sangam_g5358.t1	B01_sangam|48774423-48777527|-	Expressed	B02_g5489.t1	-
-	-	MF2	B01_sangam_g5359.t1	B01_sangam|48777682-48779424|+	Not-expressed	B02_g5490.t1	-
-	-	MF2	B01_sangam_g5360.t1	B01_sangam|48780724-48782437|-	Expressed	B02_g5491.t1	-
-	-	MF2	B01_sangam_g5361.t1	B01_sangam|48783432-48784207|-	Not-expressed	B02_g5492.t1	-
-	-	MF2	B01_sangam_g5362.t1	B01_sangam|48803518-48808627|-	Expressed	B02_g5493.t1	-
-	-	MF2	B01_sangam_g5363.t1	B01_sangam|48808892-48813652|+	Not-expressed	B02_g5494.t1	-
-	-	MF2	B01_sangam_g5364.t1	B01_sangam|48814659-48815457|-	Not-expressed	B02_g5495.t1	-
-	AT4G04770.1	MF2	B01_sangam_g5365.t1	B01_sangam|48837002-48837869|+	Not-expressed	B02_g5496.t1	-
O	AT4G04750.1	MF2	B01_sangam_g5366.t1	B01_sangam|48841913-48852757|-	Expressed	B02_g5497.t1	BraA02g027580.3C
-	-	MF2	B01_sangam_g5367.t1	B01_sangam|48863912-48865333|+	Not-expressed	B02_g5499.t1	-
-	-	-	B01_sangam_g5368.t1	B01_sangam|48868464-48869497|-	Expressed	-	-
-	-	MF2	B01_sangam_g5369.t1	B01_sangam|48930052-48936120|+	Not-expressed	B02_g5500.t1	-
O	AT4G04695.1	MF2	B01_sangam_g5370.t1	B01_sangam|48940132-48943125|+	Expressed	B02_g5501.t1	BraA02g027590.3C
-	-	-	B01_sangam_g5371.t1	B01_sangam|48944154-48944787|-	Not-expressed	-	-
-	-	MF2	B01_sangam_g5372.t1	B01_sangam|48944952-48951560|+	Not-expressed	B02_g5502.t1	-
-	-	-	B01_sangam_g5373.t1	B01_sangam|48965902-48968146|+	Not-expressed	-	-
-	-	-	B01_sangam_g5374.t1	B01_sangam|48972220-48974597|-	Expressed	-	-
-	-	MF2	B01_sangam_g5375.t1	B01_sangam|48974812-48982843|+	Expressed	B02_g5505.t1	-
-	AT4G04640.1	MF2	B01_sangam_g5376.t1	B01_sangam|48983772-48989967|+	Expressed	B02_g5507.t1	BraA02g027600.3C
-	-	MF2	B01_sangam_g5377.t1	B01_sangam|48992562-48993588|+	Not-expressed	B02_g5508.t1	-
-	-	MF2	B01_sangam_g5378.t1	B01_sangam|49022462-49025395|+	Expressed	B02_g5509.t1	-
-	-	MF2	B01_sangam_g5379.t1	B01_sangam|49030842-49032965|+	Expressed	B02_g5510.t1	-
-	-	MF2	B01_sangam_g5380.t1	B01_sangam|49046762-49049992|+	Not-expressed	B02_g5512.t1	-
O	AT4G04510.1	MF2	B01_sangam_g5381.t1	B01_sangam|49066291-49074577|-	Expressed	B02_g5514.t1	BraA02g027670.3C
-	0	MF2	B01_sangam_g5382.t1	B01_sangam|49080841-49081507|-	Not-expressed	B02_g5515.t1	-
-	0	-	B01_sangam_g5383.t1	B01_sangam|49087173-49088487|-	Not-expressed	-	BraA02g027680.3C
-	0	MF2	B01_sangam_g5384.t1	B01_sangam|49096704-49099290|+	Not-expressed	B02_g5517.t1	-
-	0	MF2	B01_sangam_g5385.t1	B01_sangam|49099754-49101335|+	Expressed	B02_g5518.t1	-
-	0	MF2	B01_sangam_g5386.t1	B01_sangam|49105114-49109878|+	Expressed	B02_g5519.t1	-
-	AT4G12600.1	MF2	B01_sangam_g5387.t1	B01_sangam|49127279-49128319|-	Expressed	B02_g5520.t1	BraA02g027740.3C
-	-	MF2	B01_sangam_g5388.t1	B01_sangam|49128381-49136299|-	Expressed	B02_g5521.t1	-
-	-	MF2	B01_sangam_g5389.t1	B01_sangam|49153764-49156469|+	Expressed	B02_g5522.t1	-
-	-	MF2	B01_sangam_g5390.t1	B01_sangam|49159874-49160503|+	Expressed	B02_g5523.t1	BraA02g027750.3C
-	AT4G12570.1	MF2	B01_sangam_g5391.t1	B01_sangam|49160554-49163609|-	Expressed	B02_g5524.t1	-
-	-	MF2	B01_sangam_g5392.t1	B01_sangam|49168084-49169488|+	Not-expressed	B02_g5525.t1	-
-	-	-	B01_sangam_g5393.t1	B01_sangam|49172584-49174737|+	Expressed	-	-
-	-	-	B01_sangam_g5394.t1	B01_sangam|49178489-49179399|-	Expressed	-	-
-	AT4G12560.1	MF2	B01_sangam_g5395.t1	B01_sangam|49183338-49185329|-	Expressed	B02_g5526.t1	BraA02g027760.3C
-	-	MF2	B01_sangam_g5396.t1	B01_sangam|49186084-49187410|+	Expressed	B02_g5527.t1	-
-	-	-	B01_sangam_g5397.t1	B01_sangam|49188825-49190889|-	Expressed	-	-
-	-	MF2	B01_sangam_g5398.t1	B01_sangam|49200613-49202549|-	Not-expressed	B02_g5528.t1	-
-	-	MF2	B01_sangam_g5399.t1	B01_sangam|49202774-49203498|+	Not-expressed	B02_g5529.t1	-
-	-	MF2	B01_sangam_g5400.t1	B01_sangam|49222244-49227096|+	Not-expressed	B02_g5530.t1	-
-	AT4G12550.1	MF2	B01_sangam_g5401.t1	B01_sangam|49239041-49239709|-	Not-expressed	B02_g5533.t1	BraA02g027780.3C
-	-	MF2	B01_sangam_g5402.t1	B01_sangam|49242334-49245999|+	Not-expressed	B02_g5534.t1	-
-	-	MF2	B01_sangam_g5403.t1	B01_sangam|49246768-49250039|-	Not-expressed	B02_g5535.t1	-
-	-	MF2	B01_sangam_g5404.t1	B01_sangam|49265661-49266468|+	Expressed	B02_g5536.t1	-
-	-	MF2	B01_sangam_g5405.t1	B01_sangam|49274594-49275316|-	Expressed	B02_g5537.t1	-
-	-	-	B01_sangam_g5406.t1	B01_sangam|49281911-49282586|-	Not-expressed	-	-
-	-	MF2	B01_sangam_g5407.t1	B01_sangam|49297021-49299149|+	Not-expressed	B02_g5539.t1	-
-	-	-	B01_sangam_g5408.t1	B01_sangam|49314191-49314851|+	Not-expressed	-	-
-	AT4G12420.1	MF2	B01_sangam_g5409.t1	B01_sangam|49324051-49327284|+	Expressed	B02_g5540.t1	BraA02g027860.3C
-	-	MF2	B01_sangam_g5410.t1	B01_sangam|49335212-49339446|-	Not-expressed	B02_g5541.t1	-
-	AT4G12400.1	MF2	B01_sangam_g5411.t1	B01_sangam|49339591-49342345|+	Expressed	B02_g5542.t1	BraA02g027900.3C
-	AT4G12390.1	MF2	B01_sangam_g5412.t1	B01_sangam|49355024-49361166|-	Expressed	B02_g5543.t1	BraA02g027910.3C
-	AT4G12370.1	MF2	B01_sangam_g5413.t1	B01_sangam|49366441-49366986|-	Not-expressed	B02_g5544.t1	BraA02g027920.3C
-	-	MF2	B01_sangam_g5414.t1	B01_sangam|49494306-49494946|-	Not-expressed	B02_g5546.t1	-
-	-	MF2	B01_sangam_g5415.t1	B01_sangam|49496041-49497130|+	Expressed	B02_g5547.t1	-
-	AT4G12360.1	MF2	B01_sangam_g5416.t1	B01_sangam|49511011-49512536|+	Expressed	B02_g5548.t1	BraA02g027930.3C
-	-	-	B01_sangam_g5417.t1	B01_sangam|49552341-49556952|+	Not-expressed	-	-
-	-	MF2	B01_sangam_g5418.t1	B01_sangam|49584491-49586595|+	Not-expressed	B02_g5549.t1	-
-	-	-	B01_sangam_g5419.t1	B01_sangam|49590581-49591716|+	Expressed	-	-
-	-	-	B01_sangam_g5420.t1	B01_sangam|49601081-49601556|+	Not-expressed	-	-
-	-	-	B01_sangam_g5421.t1	B01_sangam|49601568-49604686|-	Expressed	-	-
-	-	MF2	B01_sangam_g5422.t1	B01_sangam|49626023-49626993|+	Not-expressed	B02_g5551.t1	-
-	-	MF2	B01_sangam_g5423.t1	B01_sangam|49632035-49632678|-	Expressed	B02_g5552.t1	-
-	AT4G12340.1	MF2	B01_sangam_g5424.t1	B01_sangam|49651406-49652798|-	Expressed	B02_g5553.t1	BraA02g027940.3C
-	-	-	B01_sangam_g5425.t1	B01_sangam|49656653-49658952|+	Expressed	-	-
-	-	-	B01_sangam_g5426.t1	B01_sangam|49668283-49669810|+	Not-expressed	-	-
-	AT4G12300.1	MF2	B01_sangam_g5427.t1	B01_sangam|49691163-49693061|+	Expressed	B02_g5554.t1	BraA02g027960.3C
-	-	MF2	B01_sangam_g5428.t1	B01_sangam|49699361-49702998|-	Not-expressed	B02_g5555.t1	-
-	-	MF2	B01_sangam_g5429.t1	B01_sangam|49727734-49730828|-	Expressed	B02_g5556.t1	-
-	-	MF2	B01_sangam_g5430.t1	B01_sangam|49767179-49770398|-	Not-expressed	B02_g5559.t1	-
-	-	MF2	B01_sangam_g5431.t1	B01_sangam|49779819-49781433|-	Expressed	B02_g5560.t1	-
-	AT4G12270.1	MF2	B01_sangam_g5432.t1	B01_sangam|49784841-49787563|-	Expressed	B02_g5561.t1	BraA02g027990.3C
-	-	MF2	B01_sangam_g5433.t1	B01_sangam|49788052-49789203|-	Expressed	B02_g5562.t1	-
-	-	MF2	B01_sangam_g5434.t1	B01_sangam|49791040-49794393|-	Not-expressed	B02_g5563.t1	-
-	-	MF2	B01_sangam_g5435.t1	B01_sangam|49794938-49798520|+	Expressed	B02_g5564.t1	-
-	-	-	B01_sangam_g5436.t1	B01_sangam|49801108-49802873|-	Expressed	-	-
-	-	-	B01_sangam_g5437.t1	B01_sangam|49806068-49808103|+	Not-expressed	-	-
-	-	-	B01_sangam_g5438.t1	B01_sangam|49808518-49809209|+	Not-expressed	-	-
-	-	-	B01_sangam_g5439.t1	B01_sangam|49809339-49813823|-	Expressed	-	-
-	-	MF2	B01_sangam_g5440.t1	B01_sangam|49816871-49823893|-	Not-expressed	B02_g5566.t1	-
-	-	-	B01_sangam_g5441.t1	B01_sangam|49832278-49834532|+	Expressed	-	-
-	-	MF2	B01_sangam_g5442.t1	B01_sangam|49838574-49841993|-	Not-expressed	B02_g5567.t1	-
-	-	MF2	B01_sangam_g5443.t1	B01_sangam|49878927-49883713|-	Expressed	B02_g5568.t1	-
-	AT4G12250.1	MF2	B01_sangam_g5444.t1	B01_sangam|49892118-49895957|+	Expressed	B02_g5569.t1	BraA02g028000.3C
-	-	MF2	B01_sangam_g5445.t1	B01_sangam|49897309-49899063|-	Expressed	B02_g5571.t1	-
-	AT4G12110.1	-	B01_sangam_g5446.t1	B01_sangam|49899671-49901853|-	Expressed	-	BraA02g028020.3C
-	-	MF2	B01_sangam_g5447.t1	B01_sangam|49907188-49908124|+	Not-expressed	B02_g5572.t1	-
-	-	MF2	B01_sangam_g5448.t1	B01_sangam|50018278-50020073|+	Not-expressed	B02_g5574.t1	-
-	-	-	B01_sangam_g5449.t1	B01_sangam|50025908-50027380|+	Not-expressed	-	-
-	-	MF2	B01_sangam_g5450.t1	B01_sangam|50043503-50050273|-	Expressed	B02_g5576.t1	-
-	-	MF2	B01_sangam_g5451.t1	B01_sangam|50050408-50054675|+	Expressed	B02_g5578.t1	-
-	-	MF2	B01_sangam_g5452.t1	B01_sangam|50055079-50058983|-	Not-expressed	B02_g5579.t1	-
-	-	MF2	B01_sangam_g5453.t1	B01_sangam|50059248-50062562|+	Expressed	B02_g5580.t1	BraA02g028050.3C
-	AT4G12080.1	MF2	B01_sangam_g5454.t1	B01_sangam|50080943-50083363|-	Expressed	B02_g5581.t1	BraA02g028070.3C
-	-	MF2	B01_sangam_g5455.t1	B01_sangam|50083921-50092233|-	Not-expressed	B02_g5583.t1	-
-	-	MF2	B01_sangam_g5456.t1	B01_sangam|50092338-50094424|+	Expressed	B02_g5584.t1	-
-	-	MF2	B01_sangam_g5457.t1	B01_sangam|50102908-50103773|+	Expressed	B02_g5585.t1	-
P	AT4G12070.1	MF2	B01_sangam_g5458.t1	B01_sangam|50111135-50120633|-	Expressed	B02_g5586.t1	BraA02g028080.3C
-	-	-	B01_sangam_g5459.t1	B01_sangam|50123148-50124447|+	Not-expressed	-	-
-	-	-	B01_sangam_g5460.t1	B01_sangam|50135408-50136858|-	Not-expressed	-	-
-	-	MF2	B01_sangam_g5461.t1	B01_sangam|50151133-50152386|+	Not-expressed	B02_g5589.t1	-
-	AT4G12050.1	MF2	B01_sangam_g5462.t1	B01_sangam|50160223-50162060|+	Expressed	B02_g5590.t1	-
P	AT4G12040.1	MF2	B01_sangam_g5463.t1	B01_sangam|50169649-50173058|-	Expressed	B02_g5592.t1	BraA02g028100.3C
-	AT4G12020.1	MF2	B01_sangam_g5464.t1	B01_sangam|50181304-50187288|-	Expressed	B02_g5593.t1	-
P	AT4G11970.1	MF2	B01_sangam_g5465.t1	B01_sangam|50190357-50195328|-	Expressed	B02_g5594.t1	BraA02g028110.3C
-	-	MF2	B01_sangam_g5466.t1	B01_sangam|50195883-50197245|+	Not-expressed	B02_g5595.t1	-
-	-	MF2	B01_sangam_g5467.t1	B01_sangam|50197313-50197816|+	Not-expressed	B02_g5596.t1	-
-	AT4G11910.1	MF2	B01_sangam_g5468.t1	B01_sangam|50204544-50206538|-	Expressed	B02_g5597.t1	-
-	-	-	B01_sangam_g5469.t1	B01_sangam|50211823-50219620|+	Not-expressed	-	-
-	-	-	B01_sangam_g5470.t1	B01_sangam|50222613-50226208|+	Expressed	-	-
-	-	MF2	B01_sangam_g5471.t1	B01_sangam|50226234-50227268|-	Not-expressed	B02_g5599.t1	-
-	-	MF2	B01_sangam_g5472.t1	B01_sangam|50272813-50273490|+	Not-expressed	B02_g5600.t1	-
-	-	MF2	B01_sangam_g5473.t1	B01_sangam|50274028-50275718|-	Expressed	B02_g5601.t1	-
P	AT4G11820.1	MF2	B01_sangam_g5474.t1	B01_sangam|50280953-50284189|+	Expressed	B02_g5602.t1	BraA02g028120.3C
-	-	MF2	B01_sangam_g5475.t1	B01_sangam|50294558-50295458|-	Not-expressed	B02_g5603.t1	-
-	-	-	B01_sangam_g5476.t1	B01_sangam|50309774-50312649|-	Expressed	-	-
-	-	MF2	B01_sangam_g5477.t1	B01_sangam|50313074-50314888|+	Expressed	B02_g5605.t1	-
-	-	MF2	B01_sangam_g5478.t1	B01_sangam|50317560-50320759|-	Expressed	B02_g5606.t1	-
-	-	MF2	B01_sangam_g5479.t1	B01_sangam|50323684-50326368|+	Not-expressed	B02_g5607.t1	-
-	-	MF2	B01_sangam_g5480.t1	B01_sangam|50347685-50352749|-	Not-expressed	B02_g5608.t1	-
-	-	MF2	B01_sangam_g5481.t1	B01_sangam|50355257-50356139|-	Not-expressed	B02_g5610.t1	-
-	-	-	B01_sangam_g5482.t1	B01_sangam|50356384-50361239|+	Not-expressed	-	-
-	-	MF2	B01_sangam_g5483.t1	B01_sangam|50424084-50433529|+	Expressed	B02_g5612.t1	-
-	-	MF2	B01_sangam_g5484.t1	B01_sangam|50433694-50437088|+	Not-expressed	B02_g5613.t1	-
-	-	MF2	B01_sangam_g5485.t1	B01_sangam|50441848-50446059|-	Not-expressed	B02_g5614.t1	-
-	-	MF2	B01_sangam_g5486.t1	B01_sangam|50458953-50460409|-	Not-expressed	B02_g5615.t1	-
-	-	-	B01_sangam_g5487.t1	B01_sangam|50521122-50521757|+	Not-expressed	-	-
-	-	-	B01_sangam_g5488.t1	B01_sangam|50521862-50526664|+	Expressed	-	-
-	-	-	B01_sangam_g5489.t1	B01_sangam|50526794-50528847|-	Not-expressed	-	-
-	-	MF2	B01_sangam_g5490.t1	B01_sangam|50711062-50721866|+	Not-expressed	B02_g5620.t1	-
-	-	-	B01_sangam_g5491.t1	B01_sangam|50767472-50772454|+	Expressed	-	-
-	-	MF2	B01_sangam_g5492.t1	B01_sangam|50790442-50790882|+	Not-expressed	B02_g5624.t1	-
-	-	MF2	B01_sangam_g5493.t1	B01_sangam|50794791-50800917|-	Expressed	B02_g5625.t1	-
-	-	-	B01_sangam_g5494.t1	B01_sangam|50805233-50807787|-	Not-expressed	-	-
-	-	MF2	B01_sangam_g5495.t1	B01_sangam|50810182-50814320|+	Expressed	B02_g5626.t1	-
P	AT4G11800.1	MF2	B01_sangam_g5496.t1	B01_sangam|50814842-50821946|+	Expressed	B02_g5627.t1	BraA02g028140.3C
P	AT4G11790.1	MF2	B01_sangam_g5497.t1	B01_sangam|50821984-50824847|-	Expressed	B02_g5628.t1	BraA02g028150.3C
-	-	MF2	B01_sangam_g5498.t1	B01_sangam|50829344-50832205|+	Not-expressed	B02_g5629.t1	-
P	AT4G11780.1	MF2	B01_sangam_g5499.t1	B01_sangam|50835400-50837909|-	Expressed	B02_g5630.t1	BraA02g028170.3C
-	-	MF2	B01_sangam_g5500.t1	B01_sangam|50839658-50840389|-	Not-expressed	B02_g5631.t1	-
-	-	MF2	B01_sangam_g5501.t1	B01_sangam|50843215-50844989|-	Not-expressed	B02_g5632.t1	-
-	-	MF2	B01_sangam_g5502.t1	B01_sangam|50862884-50863667|+	Not-expressed	B02_g5633.t1	-
-	-	MF2	B01_sangam_g5503.t1	B01_sangam|50864613-50867839|-	Expressed	B02_g5634.t1	BraA02g028180.3C
-	-	-	B01_sangam_g5504.t1	B01_sangam|50894982-50895859|-	Not-expressed	-	-
-	-	MF2	B01_sangam_g5505.t1	B01_sangam|50896434-50897007|+	Expressed	B02_g5636.t1	BraA02g028210.3C
P	AT4G11740.1	MF2	B01_sangam_g5506.t1	B01_sangam|50897042-50899919|-	Expressed	B02_g5637.t1	BraA02g028220.3C
-	-	MF2	B01_sangam_g5507.t1	B01_sangam|50907374-50908798|+	Expressed	B02_g5638.t1	BraA02g028230.3C
-	-	MF2	B01_sangam_g5508.t1	B01_sangam|50908842-50909639|-	Expressed	B02_g5639.t1	BraA02g028240.3C
-	AT4G11720.1	MF2	B01_sangam_g5509.t1	B01_sangam|50922589-50926209|-	Expressed	B02_g5640.t1	-
-	-	MF2	B01_sangam_g5510.t1	B01_sangam|50926384-50929779|+	Expressed	B02_g5642.t1	-
P	AT4G11650.1	MF2	B01_sangam_g5511.t1	B01_sangam|50942054-50945954|+	Expressed	B02_g5647.t1	BraA02g028310.3C
-	-	-	B01_sangam_g5512.t1	B01_sangam|50946077-50953889|-	Expressed	-	-
P	AT4G11600.1	MF2	B01_sangam_g5513.t1	B01_sangam|50955745-50957539|-	Expressed	B02_g5650.t1	BraA02g028350.3C
-	-	-	B01_sangam_g5514.t1	B01_sangam|50958716-50960129|-	Not-expressed	-	-
P	-	MF2	B01_sangam_g5515.t1	B01_sangam|50970514-50972720|+	Expressed	B02_g5651.t1	BraA02g028360.3C
P	AT4G11560.1	MF2	B01_sangam_g5516.t1	B01_sangam|50973044-50976509|+	Expressed	B02_g5652.t1	BraA02g028380.3C
-	-	-	B01_sangam_g5517.t1	B01_sangam|50976694-50981658|+	Expressed	-	-
-	-	-	B01_sangam_g5518.t1	B01_sangam|50995233-51011156|-	Expressed	-	-
-	-	MF2	B01_sangam_g5519.t1	B01_sangam|51011468-51013186|-	Expressed	B02_g5656.t1	-
-	-	-	B01_sangam_g5520.t1	B01_sangam|51018071-51019283|+	Not-expressed	-	-
-	-	MF2	B01_sangam_g5521.t1	B01_sangam|51024499-51025706|-	Not-expressed	B02_g5658.t1	-
-	AT4G11450.1	MF2	B01_sangam_g5522.t1	B01_sangam|51027281-51030444|+	Expressed	B02_g5659.t1	BraA02g028390.3C
P	AT4G11440.1	MF2	B01_sangam_g5523.t1	B01_sangam|51030522-51033236|-	Expressed	B02_g5660.t1	BraA02g028400.3C
-	-	-	B01_sangam_g5524.t1	B01_sangam|51036561-51037807|+	Expressed	-	-
-	-	MF2	B01_sangam_g5525.t1	B01_sangam|51041171-51045057|+	Expressed	B02_g5661.t1	-
-	-	MF2	B01_sangam_g5526.t1	B01_sangam|51049902-51057386|-	Not-expressed	B02_g5662.t1	-
-	-	-	B01_sangam_g5527.t1	B01_sangam|51057864-51058476|-	Not-expressed	-	-
-	-	MF2	B01_sangam_g5528.t1	B01_sangam|51077281-51086477|+	Expressed	B02_g5664.t1	-
P	AT4G11420.1	MF2	B01_sangam_g5529.t1	B01_sangam|51103791-51108429|+	Expressed	B02_g5665.t1	BraA02g028410.3C
-	-	MF2	B01_sangam_g5530.t1	B01_sangam|51111252-51118376|-	Expressed	B02_g5666.t1	-
-	-	MF2	B01_sangam_g5531.t1	B01_sangam|51124361-51127494|+	Expressed	B02_g5667.t1	-
-	-	-	B01_sangam_g5532.t1	B01_sangam|51133831-51135259|+	Expressed	-	-
-	-	MF2	B01_sangam_g5533.t1	B01_sangam|51151382-51161896|-	Not-expressed	B02_g5669.t1	-
-	-	MF2	B01_sangam_g5534.t1	B01_sangam|51163051-51164595|+	Not-expressed	B02_g5670.t1	-
-	-	MF2	B01_sangam_g5535.t1	B01_sangam|51164681-51166843|+	Not-expressed	B02_g5671.t1	-
-	-	MF2	B01_sangam_g5536.t1	B01_sangam|51173850-51174910|+	Expressed	B02_g5672.t1	-
-	-	-	B01_sangam_g5537.t1	B01_sangam|51189501-51195435|-	Not-expressed	-	-
-	-	MF2	B01_sangam_g5538.t1	B01_sangam|51207030-51208174|+	Not-expressed	B02_g5673.t1	-
P	-	MF2	B01_sangam_g5539.t1	B01_sangam|51240400-51240950|+	Expressed	B02_g5674.t1	-
-	-	MF2	B01_sangam_g5540.t1	B01_sangam|51374626-51375595|-	Not-expressed	B02_g5675.t1	-
-	-	MF2	B01_sangam_g5541.t1	B01_sangam|51402400-51404688|+	Expressed	B02_g5676.t1	-
-	-	-	B01_sangam_g5542.t1	B01_sangam|51409963-51410535|-	Expressed	-	-
-	-	MF2	B01_sangam_g5543.t1	B01_sangam|51416387-51417125|-	Not-expressed	B02_g5677.t1	-
-	-	-	B01_sangam_g5544.t1	B01_sangam|51460200-51460929|+	Not-expressed	-	-
-	AT4G11310.1	-	B01_sangam_g5545.t1	B01_sangam|51463970-51465805|+	Expressed	-	BraA02g028430.3C
-	-	MF2	B01_sangam_g5546.t1	B01_sangam|51466167-51473805|-	Not-expressed	B02_g5679.t1	-
-	-	-	B01_sangam_g5547.t1	B01_sangam|51480351-51480755|-	Not-expressed	-	-
-	-	MF2	B01_sangam_g5548.t1	B01_sangam|51490869-51494425|-	Expressed	B02_g5681.t1	-
-	-	MF2	B01_sangam_g5549.t1	B01_sangam|51525420-51526893|-	Expressed	B02_g5682.t1	-
-	-	-	B01_sangam_g5550.t1	B01_sangam|51527194-51531493|-	Expressed	-	-
-	-	-	B01_sangam_g5551.t1	B01_sangam|51534179-51534883|-	Expressed	-	-
-	-	MF2	B01_sangam_g5552.t1	B01_sangam|51555758-51558444|+	Not-expressed	B02_g5685.t1	-
-	-	MF2	B01_sangam_g5553.t1	B01_sangam|51571358-51572817|+	Expressed	B02_g5686.t1	-
-	-	MF2	B01_sangam_g5554.t1	B01_sangam|51573076-51577583|-	Expressed	B02_g5687.t1	-
-	-	MF2	B01_sangam_g5555.t1	B01_sangam|51586808-51590560|+	Not-expressed	B02_g5688.t1	-
-	-	MF2	B01_sangam_g5556.t1	B01_sangam|51603635-51605313|-	Expressed	B02_g5689.t1	-
-	-	MF2	B01_sangam_g5557.t1	B01_sangam|51619608-51621783|-	Expressed	B02_g5691.t1	BraA02g028460.3C
-	AT4G11280.1	MF2	B01_sangam_g5558.t1	B01_sangam|51629849-51631743|-	Expressed	B02_g5692.t1	-
-	AT4G11260.1	MF2	B01_sangam_g5559.t1	B01_sangam|51651658-51653952|+	Expressed	B02_g5693.t1	-
-	-	MF2	B01_sangam_g5560.t1	B01_sangam|51655198-51670104|+	Expressed	B02_g5694.t1	-
P	AT4G11230.1	MF2	B01_sangam_g5561.t1	B01_sangam|51671558-51677379|+	Expressed	B02_g5695.t1	BraA02g028480.3C
-	-	-	B01_sangam_g5562.t1	B01_sangam|51680248-51681969|+	Not-expressed	-	-
-	-	MF2	B01_sangam_g5563.t1	B01_sangam|51688231-51689922|+	Expressed	B02_g5696.t1	-
-	-	MF2	B01_sangam_g5564.t1	B01_sangam|51692696-51695776|-	Not-expressed	B02_g5697.t1	-
-	AT4G11220.1	-	B01_sangam_g5565.t1	B01_sangam|51700331-51701370|+	Not-expressed	-	-
-	-	MF2	B01_sangam_g5566.t1	B01_sangam|51717434-51718656|-	Expressed	B02_g5700.t1	-
P	AT4G11180.1	MF2	B01_sangam_g5567.t1	B01_sangam|51720142-51720906|-	Expressed	B02_g5701.t1	BraA02g028490.3C
-	-	MF2	B01_sangam_g5568.t1	B01_sangam|51740268-51747286|-	Not-expressed	B02_g5702.t1	-
-	AT4G11175.1	MF2	B01_sangam_g5569.t1	B01_sangam|51748668-51749996|-	Expressed	B02_g5703.t1	-
P	AT4G11160.1	MF2	B01_sangam_g5570.t1	B01_sangam|51761466-51765116|-	Expressed	B02_g5704.t1	BraA02g028500.3C
-	-	MF2	B01_sangam_g5571.t1	B01_sangam|51766651-51777634|+	Not-expressed	B02_g5705.t1	-
P	AT4G11150.1	MF2	B01_sangam_g5572.t1	B01_sangam|51782474-51783946|-	Expressed	B02_g5706.t1	BraA02g028510.3C
-	-	MF2	B01_sangam_g5573.t1	B01_sangam|51784271-51785523|+	Not-expressed	B02_g5707.t1	-
-	-	MF2	B01_sangam_g5574.t1	B01_sangam|51792531-51793996|-	Not-expressed	B02_g5708.t1	-
-	-	MF2	B01_sangam_g5575.t1	B01_sangam|51804566-51806026|-	Not-expressed	B02_g5709.t1	-
-	-	-	B01_sangam_g5576.t1	B01_sangam|51806441-51807733|+	Not-expressed	-	-
-	-	MF2	B01_sangam_g5577.t1	B01_sangam|51808978-51809776|-	Not-expressed	B02_g5711.t1	-
-	-	MF2	B01_sangam_g5578.t1	B01_sangam|51815428-51816496|-	Expressed	B02_g5713.t1	-
-	-	-	B01_sangam_g5579.t1	B01_sangam|51824293-51827416|-	Not-expressed	-	-
-	-	MF2	B01_sangam_g5580.t1	B01_sangam|51830051-51831533|+	Expressed	B02_g5715.t1	BraA02g028520.3C
P	AT4G11100.1	MF2	B01_sangam_g5581.t1	B01_sangam|51831904-51834486|-	Expressed	B02_g5717.t1	BraA02g028530.3C
-	-	MF2	B01_sangam_g5582.t1	B01_sangam|51835020-51837236|-	Not-expressed	B02_g5718.t1	-
P	AT4G11070.1	MF2	B01_sangam_g5583.t1	B01_sangam|51842885-51844486|-	Expressed	B02_g5719.t1	BraA02g028540.3C
P	AT4G11030.1	MF2	B01_sangam_g5584.t1	B01_sangam|51863067-51867359|-	Expressed	B02_g5720.t1	BraA02g028550.3C
-	-	MF2	B01_sangam_g5585.t1	B01_sangam|51869244-51873228|+	Not-expressed	B02_g5721.t1	-
-	-	MF2	B01_sangam_g5586.t1	B01_sangam|51876848-51883069|-	Not-expressed	B02_g5722.t1	-
-	-	MF2	B01_sangam_g5587.t1	B01_sangam|51910244-51911743|+	Not-expressed	B02_g5723.t1	-
P	AT4G11020.1	MF2	B01_sangam_g5588.t1	B01_sangam|51929184-51930081|+	Expressed	B02_g5724.t1	BraA02g028560.3C
-	-	MF2	B01_sangam_g5589.t1	B01_sangam|51931547-51932259|-	Expressed	B02_g5725.t1	-
-	-	MF2	B01_sangam_g5590.t1	B01_sangam|51938294-51943296|+	Not-expressed	B02_g5726.t1	-
-	-	-	B01_sangam_g5591.t1	B01_sangam|51943994-51944550|+	Not-expressed	-	-
-	-	MF2	B01_sangam_g5592.t1	B01_sangam|51945375-51948309|-	Not-expressed	B02_g5727.t1	-
-	-	MF2	B01_sangam_g5593.t1	B01_sangam|51962724-51963298|+	Not-expressed	B02_g5728.t1	-
-	-	MF2	B01_sangam_g5594.t1	B01_sangam|52003944-52007139|-	Not-expressed	B02_g5729.t1	-
-	-	MF2	B01_sangam_g5595.t1	B01_sangam|52050300-52053294|-	Expressed	B02_g5730.t1	-
P	AT4G11010.1	MF2	B01_sangam_g5596.t1	B01_sangam|52069089-52071084|-	Expressed	B02_g5731.t1	BraA02g028590.3C
-	AT4G10910.1	MF2	B01_sangam_g5597.t1	B01_sangam|52075161-52075764|-	Expressed	B02_g5732.t1	BraA02g028600.3C
-	-	-	B01_sangam_g5598.t1	B01_sangam|52079038-52079434|-	Not-expressed	-	-
P	AT4G10810.1	MF2	B01_sangam_g5599.t1	B01_sangam|52092499-52093796|+	Expressed	B02_g5734.t1	BraA02g028630.3C
-	-	MF2	B01_sangam_g5600.t1	B01_sangam|52096649-52099210|+	Expressed	B02_g5735.t1	BraA02g028640.3C
-	-	-	B01_sangam_g5601.t1	B01_sangam|52104889-52107596|+	Expressed	-	-
-	-	MF2	B01_sangam_g5602.t1	B01_sangam|52117632-52120094|-	Expressed	B02_g5740.t1	-
-	-	MF2	B01_sangam_g5603.t1	B01_sangam|52122034-52124134|-	Expressed	B02_g5741.t1	-
-	AT4G10790.1	MF2	B01_sangam_g5604.t1	B01_sangam|52128539-52130828|+	Expressed	B02_g5742.t1	-
P	AT4G10770.1	MF2	B01_sangam_g5605.t1	B01_sangam|52136449-52141316|+	Expressed	B02_g5744.t1	BraA02g028660.3C
P	AT4G10730.1	MF2	B01_sangam_g5606.t1	B01_sangam|52141759-52145840|+	Expressed	B02_g5748.t1	BraA02g028670.3C
-	-	MF2	B01_sangam_g5607.t1	B01_sangam|52145878-52146914|-	Not-expressed	B02_g5749.t1	-
-	-	MF2	B01_sangam_g5608.t1	B01_sangam|52147119-52148372|+	Not-expressed	B02_g5750.t1	-
-	AT4G10670.1	MF2	B01_sangam_g5609.t1	B01_sangam|52151119-52161690|+	Expressed	B02_g5751.t1	-
-	-	MF2	B01_sangam_g5610.t1	B01_sangam|52163708-52165984|-	Expressed	B02_g5752.t1	-
-	-	MF2	B01_sangam_g5611.t1	B01_sangam|52168119-52172075|+	Expressed	B02_g5754.t1	BraA02g028680.3C
-	-	MF2	B01_sangam_g5612.t1	B01_sangam|52185660-52187944|-	Not-expressed	B02_g5755.t1	-
-	-	MF2	B01_sangam_g5613.t1	B01_sangam|52203748-52204359|-	Not-expressed	B02_g5756.t1	-
P	AT4G10520.1	MF2	B01_sangam_g5614.t1	B01_sangam|52211067-52214439|-	Expressed	B02_g5757.t1	BraA02g028690.3C
-	-	-	B01_sangam_g5615.t1	B01_sangam|52214983-52215349|-	Expressed	-	-
-	-	MF2	B01_sangam_g5616.t1	B01_sangam|52218534-52223189|+	Not-expressed	B02_g5758.t1	-
-	-	MF2	B01_sangam_g5617.t1	B01_sangam|52225398-52231429|-	Not-expressed	B02_g5759.t1	-
-	AT4G10510.1	MF2	B01_sangam_g5618.t1	B01_sangam|52240415-52242599|-	Expressed	B02_g5760.t1	-
-	-	-	B01_sangam_g5619.t1	B01_sangam|52250664-52255867|+	Expressed	-	-
-	-	-	B01_sangam_g5620.t1	B01_sangam|52257485-52263019|-	Expressed	-	-
-	AT4G10480.1	MF2	B01_sangam_g5621.t1	B01_sangam|52278274-52279839|+	Expressed	B02_g5762.t1	-
-	-	MF2	B01_sangam_g5622.t1	B01_sangam|52285819-52288779|-	Expressed	B02_g5763.t1	-
-	AT4G10470.1	MF2	B01_sangam_g5623.t1	B01_sangam|52289022-52291529|-	Expressed	B02_g5765.t1	-
P	AT4G10450.1	MF2	B01_sangam_g5624.t1	B01_sangam|52304754-52305978|+	Expressed	B02_g5766.t1	BraA02g028700.3C
P	AT4G10440.1	MF2	B01_sangam_g5625.t1	B01_sangam|52306844-52309298|+	Expressed	B02_g5767.t1	BraA02g028710.3C
-	-	-	B01_sangam_g5626.t1	B01_sangam|52310294-52316933|+	Not-expressed	-	-
P	AT4G10430.1	MF2	B01_sangam_g5627.t1	B01_sangam|52329194-52332958|+	Expressed	B02_g5768.t1	BraA02g028720.3C
-	-	-	B01_sangam_g5628.t1	B01_sangam|52335344-52337244|+	Expressed	-	-
-	-	-	B01_sangam_g5629.t1	B01_sangam|52340765-52343609|-	Expressed	-	-
P	AT4G10390.1	MF2	B01_sangam_g5630.t1	B01_sangam|52348594-52350052|+	Expressed	B02_g5773.t1	BraA02g028750.3C
P	AT4G10380.1	MF2	B01_sangam_g5631.t1	B01_sangam|52375496-52379920|+	Expressed	B02_g5774.t1	BraA02g028790.3C
-	-	-	B01_sangam_g5632.t1	B01_sangam|52386986-52391510|+	Expressed	-	-
-	-	-	B01_sangam_g5633.t1	B01_sangam|52392476-52396521|+	Expressed	-	-
-	-	-	B01_sangam_g5634.t1	B01_sangam|52400476-52403406|+	Expressed	-	-
P	AT4G10360.1	MF2	B01_sangam_g5635.t1	B01_sangam|52411716-52413867|+	Expressed	B02_g5781.t1	BraA02g028900.3C
-	-	-	B01_sangam_g5636.t1	B01_sangam|52422390-52429861|-	Expressed	-	-
-	-	-	B01_sangam_g5637.t1	B01_sangam|52433876-52434360|+	Not-expressed	-	-
-	-	-	B01_sangam_g5638.t1	B01_sangam|52434363-52438031|-	Not-expressed	-	-
-	-	-	B01_sangam_g5639.t1	B01_sangam|52442156-52443090|+	Not-expressed	-	-
-	-	-	B01_sangam_g5640.t1	B01_sangam|52443098-52443971|-	Not-expressed	-	-
-	-	-	B01_sangam_g5641.t1	B01_sangam|52444497-52449371|-	Not-expressed	-	-
-	-	-	B01_sangam_g5642.t1	B01_sangam|52451815-52453761|-	Not-expressed	-	-
-	-	-	B01_sangam_g5643.t1	B01_sangam|52463126-52470224|+	Expressed	-	-
-	-	-	B01_sangam_g5644.t1	B01_sangam|52471046-52472846|+	Not-expressed	-	-
-	-	-	B01_sangam_g5645.t1	B01_sangam|52484424-52486691|-	Not-expressed	-	-
-	AT4G10340.1	MF2	B01_sangam_g5646.t1	B01_sangam|52490225-52491711|-	Expressed	B02_g5784.t1	-
P	AT4G10330.1	MF2	B01_sangam_g5647.t1	B01_sangam|52491988-52492941|-	Expressed	B02_g5785.t1	BraA02g028910.3C
-	-	MF2	B01_sangam_g5648.t1	B01_sangam|52493569-52494341|-	Not-expressed	B02_g5786.t1	-
P	AT4G10310.1	MF2	B01_sangam_g5649.t1	B01_sangam|52497936-52501541|-	Expressed	B02_g5787.t1	BraA02g028930.3C
-	-	MF2	B01_sangam_g5650.t1	B01_sangam|52503906-52506515|+	Expressed	B02_g5788.t1	-
-	-	-	B01_sangam_g5651.t1	B01_sangam|52508726-52514827|+	Expressed	-	-
-	-	-	B01_sangam_g5652.t1	B01_sangam|52519106-52522888|+	Not-expressed	-	-
-	-	-	B01_sangam_g5653.t1	B01_sangam|52522936-52524001|+	Not-expressed	-	-
-	-	-	B01_sangam_g5654.t1	B01_sangam|52524003-52526621|-	Expressed	-	-
-	AT4G10265.1	MF2	B01_sangam_g5655.t1	B01_sangam|52531486-52531995|+	Expressed	B02_g5789.t1	-
-	-	MF2	B01_sangam_g5656.t1	B01_sangam|52549203-52549824|+	Expressed	B02_g5790.t1	-
P	AT4G10150.1	MF2	B01_sangam_g5657.t1	B01_sangam|52551692-52553418|-	Expressed	B02_g5791.t1	BraA02g028950.3C
P	AT4G10140.1	MF2	B01_sangam_g5658.t1	B01_sangam|52557669-52559038|-	Expressed	B02_g5792.t1	BraA02g028960.3C
-	-	-	B01_sangam_g5659.t1	B01_sangam|52561673-52562871|+	Not-expressed	-	-
-	-	-	B01_sangam_g5660.t1	B01_sangam|52564695-52582128|-	Expressed	-	-
-	-	MF2	B01_sangam_g5661.t1	B01_sangam|52605674-52606708|-	Not-expressed	B02_g5794.t1	-
-	-	MF2	B01_sangam_g5662.t1	B01_sangam|52615883-52619504|+	Not-expressed	B02_g5795.t1	-
-	-	MF2	B01_sangam_g5663.t1	B01_sangam|52619623-52620549|+	Expressed	B02_g5796.t1	-
-	AT4G10130.1	MF2	B01_sangam_g5664.t1	B01_sangam|52620933-52622424|+	Expressed	B02_g5797.t1	-
P	AT4G10120.1	MF2	B01_sangam_g5665.t1	B01_sangam|52622558-52627248|-	Expressed	B02_g5798.t1	BraA02g028970.3C
-	AT4G10100.1	MF2	B01_sangam_g5666.t1	B01_sangam|52632754-52639058|-	Expressed	B02_g5800.t1	-
P	AT4G10080.1	MF2	B01_sangam_g5667.t1	B01_sangam|52649723-52651187|+	Expressed	B02_g5801.t1	BraA02g029000.3C
-	-	MF2	B01_sangam_g5668.t1	B01_sangam|52651261-52653878|-	Expressed	B02_g5802.t1	BraA02g029010.3C
-	-	-	B01_sangam_g5669.t1	B01_sangam|52660803-52665661|+	Expressed	-	-
-	-	-	B01_sangam_g5670.t1	B01_sangam|52665933-52666866|+	Expressed	-	-
-	-	-	B01_sangam_g5671.t1	B01_sangam|52667018-52670458|-	Not-expressed	-	-
-	-	MF2	B01_sangam_g5672.t1	B01_sangam|52672636-52677818|-	Not-expressed	B02_g5803.t1	-
P	AT4G10060.1	MF2	B01_sangam_g5673.t1	B01_sangam|52686454-52693368|-	Expressed	B02_g5805.t1	-
-	AT4G10010.1	MF2	B01_sangam_g5674.t1	B01_sangam|52699763-52704240|+	Expressed	B02_g5806.t1	-
-	-	-	B01_sangam_g5675.t1	B01_sangam|52708821-52709778|-	Not-expressed	-	-
P	AT4G10000.1	MF2	B01_sangam_g5676.t1	B01_sangam|52710063-52712406|+	Expressed	B02_g5808.t1	BraA02g029140.3C
-	-	MF2	B01_sangam_g5677.t1	B01_sangam|52725217-52738855|+	Expressed	B02_g5809.t1	-
-	-	MF2	B01_sangam_g5678.t1	B01_sangam|52738970-52739542|-	Expressed	B02_g5810.t1	-
-	-	MF2	B01_sangam_g5679.t1	B01_sangam|52741237-52742186|+	Not-expressed	B02_g5811.t1	-
-	-	MF2	B01_sangam_g5680.t1	B01_sangam|52747197-52748198|+	Not-expressed	B02_g5812.t1	-
-	-	MF2	B01_sangam_g5681.t1	B01_sangam|52765972-52767372|-	Not-expressed	B02_g5813.t1	-
-	-	-	B01_sangam_g5682.t1	B01_sangam|52778387-52780727|+	Expressed	-	-
-	-	MF2	B01_sangam_g5683.t1	B01_sangam|52781046-52782352|-	Expressed	B02_g5814.t1	-
-	-	MF2	B01_sangam_g5684.t1	B01_sangam|52790532-52791772|-	Expressed	B02_g5815.t1	-
-	-	MF2	B01_sangam_g5685.t1	B01_sangam|52793307-52794437|+	Expressed	B02_g5816.t1	-
-	-	MF2	B01_sangam_g5686.t1	B01_sangam|52794587-52796253|+	Expressed	B02_g5817.t1	-
-	-	MF2	B01_sangam_g5687.t1	B01_sangam|52799296-52801012|-	Expressed	B02_g5818.t1	BraA02g029210.3C
-	-	MF2	B01_sangam_g5688.t1	B01_sangam|52804975-52814722|-	Not-expressed	B02_g5819.t1	-
-	-	MF2	B01_sangam_g5689.t1	B01_sangam|52816627-52817411|+	Not-expressed	B02_g5820.t1	-
-	-	-	B01_sangam_g5690.t1	B01_sangam|52826357-52827824|+	Not-expressed	-	-
-	-	-	B01_sangam_g5691.t1	B01_sangam|52849687-52851092|+	Expressed	-	-
-	-	-	B01_sangam_g5692.t1	B01_sangam|52852427-52864369|+	Expressed	-	-
P	AT4G09970.1	MF2	B01_sangam_g5693.t1	B01_sangam|52869904-52876562|-	Expressed	B02_g5821.t1	-
-	0	MF2	B01_sangam_g5694.t1	B01_sangam|52878376-52881482|-	Not-expressed	B02_g5824.t1	-
-	0	MF2	B01_sangam_g5695.t1	B01_sangam|52897298-52899972|-	Not-expressed	B02_g5825.t1	-
-	0	-	B01_sangam_g5696.t1	B01_sangam|52903097-52904791|+	Not-expressed	-	-
-	0	-	B01_sangam_g5697.t1	B01_sangam|52904851-52911462|-	Expressed	-	-
-	0	MF2	B01_sangam_g5698.t1	B01_sangam|52911617-52912682|+	Expressed	B02_g5827.t1	BraA02g029290.3C
-	0	MF2	B01_sangam_g5699.t1	B01_sangam|52912708-52914892|-	Expressed	B02_g5828.t1	BraA02g029300.3C
-	0	-	B01_sangam_g5700.t1	B01_sangam|52915127-52918844|+	Expressed	B02_g5829.t1	0
-	0	-	B01_sangam_g5701.t1	B01_sangam|52942519-52944272|-	Expressed	B02_g5830.t1	0
-	0	-	B01_sangam_g5702.t1	B01_sangam|52948747-52952366|+	Not-expressed	B02_g5831.t1	0
-	0	-	B01_sangam_g5703.t1	B01_sangam|52954380-52959732|-	Expressed	B02_g5833.t1	0
-	0	-	B01_sangam_g5704.t1	B01_sangam|52969337-52970079|+	Not-expressed	B02_g5834.t1	0
-	0	-	B01_sangam_g5705.t1	B01_sangam|52974021-52975532|-	Not-expressed	B02_g5835.t1	0
-	0	-	B01_sangam_g5706.t1	B01_sangam|52987131-52988212|-	Expressed	B02_g5836.t1	0
-	0	-	B01_sangam_g5707.t1	B01_sangam|52999116-53000792|-	Expressed	B02_g5837.t1	0
-	0	-	B01_sangam_g5708.t1	B01_sangam|53011367-53013489|+	Not-expressed	-	0
W	AT5G52060.1	MF1	B01_sangam_g5709.t1	B01_sangam|53015957-53018133|+	Expressed	B02_g5838.t1	BraA02g015510.3C
-	-	MF1	B01_sangam_g5710.t1	B01_sangam|53063662-53066662|-	Not-expressed	B02_g5839.t1	-
-	-	MF1	B01_sangam_g5711.t1	B01_sangam|53087074-53090481|-	Not-expressed	B02_g5840.t1	-
W	AT5G52050.1	MF1	B01_sangam_g5712.t1	B01_sangam|53101511-53103861|-	Expressed	B02_g5841.t1	BraA02g015520.3C
-	-	MF1	B01_sangam_g5713.t1	B01_sangam|53104595-53108721|-	Not-expressed	B02_g5842.t1	-
-	-	MF1	B01_sangam_g5714.t1	B01_sangam|53121027-53121621|-	Not-expressed	B02_g5843.t1	-
-	-	MF1	B01_sangam_g5715.t1	B01_sangam|53131186-53132673|+	Not-expressed	B02_g5844.t1	-
W	AT5G52030.1	MF1	B01_sangam_g5716.t1	B01_sangam|53133629-53135771|-	Expressed	B02_g5845.t1	BraA02g015550.3C
W	AT5G51960.1	MF1	B01_sangam_g5717.t1	B01_sangam|53139758-53141171|-	Expressed	B02_g5846.t1	BraA02g015570.3C
-	AT5G51930.1	MF1	B01_sangam_g5718.t1	B01_sangam|53142016-53150730|+	Expressed	B02_g5847.t1	BraA02g015580.3C
-	-	MF1	B01_sangam_g5719.t1	B01_sangam|53152049-53155651|-	Not-expressed	B02_g5849.t1	-
-	-	MF1	B01_sangam_g5720.t1	B01_sangam|53158797-53159401|-	Not-expressed	B02_g5850.t1	-
-	-	-	B01_sangam_g5721.t1	B01_sangam|53160599-53162891|-	Expressed	-	-
-	-	MF1	B01_sangam_g5722.t1	B01_sangam|53166166-53168736|+	Expressed	B02_g5852.t1	-
-	-	MF1	B01_sangam_g5723.t1	B01_sangam|53168786-53169655|+	Expressed	B02_g5853.t1	-
-	-	-	B01_sangam_g5724.t1	B01_sangam|53185253-53186351|-	Not-expressed	-	-
-	-	MF1	B01_sangam_g5725.t1	B01_sangam|53189556-53191801|+	Not-expressed	B02_g5855.t1	-
W	AT4G01290.1	MF1	B01_sangam_g5726.t1	B01_sangam|53205906-53213808|+	Expressed	B02_g5856.t1	BraA02g015600.3C
-	-	MF1	B01_sangam_g5727.t1	B01_sangam|53217876-53219331|-	Expressed	B02_g5857.t1	0
-	AT4G01250.1	MF1	B01_sangam_g5728.t1	B01_sangam|53227556-53229075|+	Expressed	B02_g5858.t1	0
-	-	MF1	B01_sangam_g5729.t1	B01_sangam|53232446-53235060|+	Expressed	B02_g5859.t1	0
-	AT4G01240.1	MF1	B01_sangam_g5730.t1	B01_sangam|53236016-53239174|+	Expressed	B02_g5860.t1	BraA02g026590.3C
O	AT4G01150.1	MF1	B01_sangam_g5731.t1	B01_sangam|53239917-53241061|-	Expressed	B02_g5861.t1	BraA02g026610.3C
-	AT4G01100.1	MF1	B01_sangam_g5732.t1	B01_sangam|53245264-53247601|-	Expressed	B02_g5862.t1	-
-	-	MF1	B01_sangam_g5733.t1	B01_sangam|53249336-53250448|+	Not-expressed	B02_g5863.t1	-
-	-	MF1	B01_sangam_g5734.t1	B01_sangam|53251436-53254141|+	Not-expressed	B02_g5864.t1	-
-	AT4G01070.1	MF1	B01_sangam_g5735.t1	B01_sangam|53261446-53265044|+	Expressed	B02_g5865.t1	BraA02g026690.3C
-	-	-	B01_sangam_g5736.t1	B01_sangam|53284526-53286433|+	Expressed	-	-
O	AT4G00970.1	MF1	B01_sangam_g5737.t1	B01_sangam|53297937-53305891|-	Expressed	B02_g5867.t1	BraA02g026700.3C
-	-	-	B01_sangam_g5738.t1	B01_sangam|53309365-53312521|-	Expressed	-	-
-	-	MF1	B01_sangam_g5739.t1	B01_sangam|53318886-53320834|+	Not-expressed	B02_g5869.t1	-
O	AT4G00910.1	MF1	B01_sangam_g5740.t1	B01_sangam|53327696-53330170|+	Expressed	B02_g5870.t1	BraA02g026710.3C
O	AT4G00895.1	MF1	B01_sangam_g5741.t1	B01_sangam|53330196-53330951|-	Expressed	B02_g5871.t1	BraA02g026720.3C
O	AT4G00890.1	MF1	B01_sangam_g5742.t1	B01_sangam|53331266-53334196|+	Expressed	B02_g5872.t1	BraA02g026730.3C
-	0	MF1	B01_sangam_g5743.t1	B01_sangam|53336306-53337170|+	Not-expressed	B02_g5873.t1	-
-	AT4G01400.1	MF1	B01_sangam_g5744.t1	B01_sangam|53337877-53340521|-	Expressed	B02_g5874.t1	-
-	-	MF1	B01_sangam_g5745.t1	B01_sangam|53344850-53346411|-	Expressed	B02_g5875.t1	-
-	-	MF1	B01_sangam_g5746.t1	B01_sangam|53348160-53351221|-	Expressed	B02_g5876.t1	-
O	AT4G01430.1	MF1	B01_sangam_g5747.t1	B01_sangam|53382886-53388079|+	Expressed	B02_g5877.t1	BraA02g026740.3C
-	-	MF1	B01_sangam_g5748.t1	B01_sangam|53437925-53440249|-	Not-expressed	B02_g5879.t1	-
-	-	-	B01_sangam_g5749.t1	B01_sangam|53440434-53443010|+	Not-expressed	-	-
-	-	MF1	B01_sangam_g5750.t1	B01_sangam|53443695-53444709|-	Expressed	B02_g5880.t1	-
-	-	-	B01_sangam_g5751.t1	B01_sangam|53453574-53455088|+	Not-expressed	-	-
-	-	MF1	B01_sangam_g5752.t1	B01_sangam|53463095-53470629|-	Not-expressed	B02_g5883.t1	-
-	-	-	B01_sangam_g5753.t1	B01_sangam|53470705-53471359|-	Not-expressed	-	-
-	-	-	B01_sangam_g5754.t1	B01_sangam|53477194-53481608|+	Not-expressed	-	-
-	-	-	B01_sangam_g5755.t1	B01_sangam|53489675-53493519|-	Not-expressed	-	-
-	-	MF1	B01_sangam_g5756.t1	B01_sangam|53493614-53498691|+	Not-expressed	B02_g5884.t1	-
-	-	MF1	B01_sangam_g5757.t1	B01_sangam|53511994-53513555|+	Not-expressed	B02_g5885.t1	-
-	AT4G01440.1	MF1	B01_sangam_g5758.t1	B01_sangam|53522164-53524132|+	Expressed	B02_g5886.t1	BraA02g026760.3C
-	-	-	B01_sangam_g5759.t1	B01_sangam|53527334-53543899|+	Not-expressed	-	-
-	-	-	B01_sangam_g5760.t1	B01_sangam|53543982-53544939|-	Not-expressed	-	-
-	-	-	B01_sangam_g5761.t1	B01_sangam|53545084-53545821|+	Not-expressed	-	-
-	-	-	B01_sangam_g5762.t1	B01_sangam|53549224-53551535|+	Not-expressed	-	-
O	AT4G01480.1	MF1	B01_sangam_g5763.t1	B01_sangam|53565294-53567252|+	Expressed	B02_g5891.t1	BraA02g026820.3C
O	AT4G01500.1	MF1	B01_sangam_g5764.t1	B01_sangam|53583014-53584846|+	Expressed	B02_g5892.t1	BraA02g026830.3C
O	AT4G01520.1	MF1	B01_sangam_g5765.t1	B01_sangam|53602217-53605812|-	Expressed	B02_g5893.t1	BraA02g026840.3C
-	-	MF1	B01_sangam_g5766.t1	B01_sangam|53620397-53625226|+	Not-expressed	B02_g5894.t1	-
-	-	MF1	B01_sangam_g5767.t1	B01_sangam|53629007-53630099|+	Not-expressed	B02_g5895.t1	-
O	AT4G01590.1	MF1	B01_sangam_g5768.t1	B01_sangam|53631567-53633052|-	Expressed	B02_g5896.t1	BraA02g026850.3C
-	0	MF1	B01_sangam_g5769.t1	B01_sangam|53633227-53635757|+	Expressed	B02_g5897.t1	0
-	0	MF1	B01_sangam_g5770.t1	B01_sangam|53644754-53647802|-	Not-expressed	B02_g5898.t1	0
-	0	MF1	B01_sangam_g5771.t1	B01_sangam|53647917-53648428|+	Not-expressed	B02_g5899.t1	0
-	0	MF1	B01_sangam_g5772.t1	B01_sangam|53650049-53651382|-	Not-expressed	B02_g5900.t1	0
-	AT5G51780.1	MF1	B01_sangam_g5773.t1	B01_sangam|53660120-53661222|-	Expressed	B02_g5902.t1	0
-	-	MF1	B01_sangam_g5774.t1	B01_sangam|53679884-53682802|-	Expressed	B02_g5903.t1	0
W	-	MF1	B01_sangam_g5775.t1	B01_sangam|53687513-53689172|-	Expressed	B02_g5904.t1	BraA02g015670.3C
W	AT5G51700.1	MF1	B01_sangam_g5776.t1	B01_sangam|53702487-53704267|+	Expressed	B02_g5905.t1	-
W	AT5G51690.1	MF1	B01_sangam_g5777.t1	B01_sangam|53707827-53709651|+	Expressed	B02_g5906.t1	BraA02g015680.3C
W	AT5G51680.1	MF1	B01_sangam_g5778.t1	B01_sangam|53709690-53710992|-	Expressed	B02_g5907.t1	BraA02g015690.3C
W	AT5G51670.1	MF1	B01_sangam_g5779.t1	B01_sangam|53713925-53715682|-	Expressed	B02_g5908.t1	BraA02g015700.3C
-	-	MF1	B01_sangam_g5780.t1	B01_sangam|53720042-53720832|-	Expressed	B02_g5909.t1	-
W	AT5G51660.1	MF1	B01_sangam_g5781.t1	B01_sangam|53727844-53736642|-	Expressed	B02_g5910.t1	BraA02g015710.3C
-	-	MF1	B01_sangam_g5782.t1	B01_sangam|53738572-53742182|-	Not-expressed	B02_g5911.t1	-
W	AT5G51640.1	MF1	B01_sangam_g5783.t1	B01_sangam|53749467-53754776|+	Expressed	B02_g5912.t1	BraA02g015720.3C
-	-	-	B01_sangam_g5784.t1	B01_sangam|53775780-53777942|+	Not-expressed	-	-
-	-	MF1	B01_sangam_g5785.t1	B01_sangam|53780769-53788815|-	Not-expressed	B02_g5916.t1	-
-	-	-	B01_sangam_g5786.t1	B01_sangam|53803160-53804344|+	Not-expressed	-	-
-	AT5G51590.1	-	B01_sangam_g5787.t1	B01_sangam|53809410-53810472|+	Expressed	-	BraA02g015730.3C
-	-	-	B01_sangam_g5788.t1	B01_sangam|53829000-53831067|+	Not-expressed	-	-
-	-	-	B01_sangam_g5789.t1	B01_sangam|53836359-53838115|-	Not-expressed	-	-
W	AT5G51550.1	MF1	B01_sangam_g5790.t1	B01_sangam|53862400-53863933|+	Expressed	B02_g5918.t1	BraA02g015790.3C
-	-	-	B01_sangam_g5791.t1	B01_sangam|53868080-53872711|+	Not-expressed	-	-
-	-	MF1	B01_sangam_g5792.t1	B01_sangam|53891561-53898885|-	Expressed	B02_g5923.t1	-
W	AT5G51490.1	MF1	B01_sangam_g5793.t1	B01_sangam|53905930-53908112|+	Not-expressed	B02_g5927.t1	BraA02g015800.3C
W	AT5G51480.1	MF1	B01_sangam_g5794.t1	B01_sangam|53908263-53911515|-	Expressed	B02_g5928.t1	BraA02g015810.3C
-	-	-	B01_sangam_g5795.t1	B01_sangam|53915470-53919900|+	Not-expressed	-	-
W	AT5G51460.1	MF1	B01_sangam_g5796.t1	B01_sangam|53939863-53943582|-	Expressed	B02_g5929.t1	BraA02g015830.3C
-	-	MF1	B01_sangam_g5797.t1	B01_sangam|53946947-53950650|+	Expressed	B02_g5932.t1	-
-	-	MF1	B01_sangam_g5798.t1	B01_sangam|53992107-53992948|+	Not-expressed	B02_g5933.t1	-
-	-	MF1	B01_sangam_g5799.t1	B01_sangam|54008989-54009572|-	Expressed	B02_g5934.t1	-
W	AT5G51400.1	MF1	B01_sangam_g5800.t1	B01_sangam|54020000-54021462|-	Expressed	B02_g5935.t1	BraA02g015870.3C
W	AT5G51330.1	MF1	B01_sangam_g5801.t1	B01_sangam|54028617-54031759|+	Expressed	B02_g5936.t1	BraA02g015890.3C
-	-	MF1	B01_sangam_g5802.t1	B01_sangam|54034084-54036242|-	Not-expressed	B02_g5937.t1	-
-	-	MF1	B01_sangam_g5803.t1	B01_sangam|54037037-54037784|+	Expressed	B02_g5938.t1	-
W	AT5G51310.1	MF1	B01_sangam_g5804.t1	B01_sangam|54044317-54046253|+	Expressed	B02_g5939.t1	BraA02g015920.3C
-	-	MF1	B01_sangam_g5805.t1	B01_sangam|54046984-54048572|-	Not-expressed	B02_g5940.t1	-
-	-	MF1	B01_sangam_g5806.t1	B01_sangam|54052597-54053954|+	Not-expressed	B02_g5941.t1	-
-	-	MF1	B01_sangam_g5807.t1	B01_sangam|54066867-54070367|+	Not-expressed	B02_g5942.t1	-
-	-	MF1	B01_sangam_g5808.t1	B01_sangam|54070637-54073169|+	Not-expressed	B02_g5943.t1	-
W	AT5G51270.1	MF1	B01_sangam_g5809.t1	B01_sangam|54074997-54080539|+	Expressed	B02_g5944.t1	BraA02g015930.3C
W	AT5G51260.1	MF1	B01_sangam_g5810.t1	B01_sangam|54086887-54090947|+	Expressed	B02_g5945.t1	BraA02g015940.3C
W	AT5G51230.1	MF1	B01_sangam_g5811.t1	B01_sangam|54098893-54104042|-	Expressed	B02_g5946.t1	BraA02g015950.3C
W	AT5G51220.1	MF1	B01_sangam_g5812.t1	B01_sangam|54118454-54120327|+	Expressed	B02_g5947.t1	BraA02g015960.3C
W	AT5G51130.1	MF1	B01_sangam_g5813.t1	B01_sangam|54127058-54130919|-	Expressed	B02_g5948.t1	BraA02g015980.3C
W	AT5G51120.1	MF1	B01_sangam_g5814.t1	B01_sangam|54131728-54133459|-	Expressed	B02_g5951.t1	-
-	-	MF1	B01_sangam_g5815.t1	B01_sangam|54143544-54153330|+	Expressed	B02_g5952.t1	BraA02g016000.3C
W	AT5G51040.1	MF1	B01_sangam_g5816.t1	B01_sangam|54157060-54158989|-	Expressed	B02_g5953.t1	BraA02g016010.3C
W	AT5G50990.1	MF1	B01_sangam_g5817.t1	B01_sangam|54163782-54165939|-	Expressed	B02_g5954.t1	BraA02g016020.3C
W	AT5G50900.1	MF1	B01_sangam_g5818.t1	B01_sangam|54173554-54180161|+	Expressed	B02_g5955.t1	BraA02g016060.3C
W	AT5G50890.1	MF1	B01_sangam_g5819.t1	B01_sangam|54180298-54182339|-	Expressed	B02_g5956.t1	BraA02g016070.3C
-	-	MF1	B01_sangam_g5820.t1	B01_sangam|54182593-54190599|-	Expressed	B02_g5957.t1	-
-	-	-	B01_sangam_g5821.t1	B01_sangam|54194029-54194989|-	Expressed	-	-
-	-	MF1	B01_sangam_g5822.t1	B01_sangam|54236673-54237709|-	Expressed	B02_g5961.t1	-
-	-	MF1	B01_sangam_g5823.t1	B01_sangam|54239164-54239969|+	Not-expressed	B02_g5962.t1	-
-	-	MF1	B01_sangam_g5824.t1	B01_sangam|54239978-54242009|-	Expressed	B02_g5963.t1	BraA02g016080.3C
-	-	-	B01_sangam_g5825.t1	B01_sangam|54242674-54247358|+	Not-expressed	-	-
-	-	-	B01_sangam_g5826.t1	B01_sangam|54247566-54252649|-	Not-expressed	-	-
-	-	MF1	B01_sangam_g5827.t1	B01_sangam|54254484-54255316|+	Not-expressed	B02_g5964.t1	-
-	-	-	B01_sangam_g5828.t1	B01_sangam|54268234-54268626|+	Not-expressed	-	-
-	-	MF1	B01_sangam_g5829.t1	B01_sangam|54278875-54282179|-	Expressed	B02_g5966.t1	BraA02g016100.3C
-	AT5G50860.1	MF1	B01_sangam_g5830.t1	B01_sangam|54306226-54309083|+	Expressed	B02_g5967.t1	-
-	-	MF1	B01_sangam_g5831.t1	B01_sangam|54311376-54313098|+	Expressed	B02_g5968.t1	-
-	-	-	B01_sangam_g5832.t1	B01_sangam|54321891-54325391|-	Expressed	-	-
W	AT5G50840.1	MF1	B01_sangam_g5833.t1	B01_sangam|54329587-54338261|-	Expressed	B02_g5971.t1	BraA02g016110.3C
W	AT5G50830.1	MF1	B01_sangam_g5834.t1	B01_sangam|54339977-54341741|-	Expressed	B02_g5972.t1	BraA02g016120.3C
-	-	MF1	B01_sangam_g5835.t1	B01_sangam|54342976-54343710|+	Not-expressed	B02_g5973.t1	-
-	-	-	B01_sangam_g5836.t1	B01_sangam|54346286-54347040|+	Not-expressed	-	-
-	-	MF1	B01_sangam_g5837.t1	B01_sangam|54359566-54360238|+	Expressed	B02_g5974.t1	-
-	-	MF1	B01_sangam_g5838.t1	B01_sangam|54365776-54366700|+	Not-expressed	B02_g5975.t1	-
-	-	MF1	B01_sangam_g5839.t1	B01_sangam|54389376-54391826|+	Not-expressed	B02_g5976.t1	-
-	AT5G50800.1	MF1	B01_sangam_g5840.t1	B01_sangam|54393706-54395882|+	Expressed	B02_g5977.t1	-
-	AT5G50780.1	MF1	B01_sangam_g5841.t1	B01_sangam|54405254-54410101|-	Expressed	B02_g5978.t1	-
-	-	MF1	B01_sangam_g5842.t1	B01_sangam|54412040-54418781|-	Not-expressed	B02_g5979.t1	-
-	-	MF1	B01_sangam_g5843.t1	B01_sangam|54420866-54421751|-	Not-expressed	B02_g5980.t1	-
W	AT5G50700.1	MF1	B01_sangam_g5844.t1	B01_sangam|54422546-54427092|+	Expressed	B02_g5981.t1	BraA02g016130.3C
W	-	MF1	B01_sangam_g5845.t1	B01_sangam|54434387-54436051|-	Not-expressed	B02_g5984.t1	-
-	AT5G50610.1	-	B01_sangam_g5846.t1	B01_sangam|54439094-54439841|-	Not-expressed	-	BraA02g016140.3C
-	-	-	B01_sangam_g5847.t1	B01_sangam|54444846-54446716|+	Expressed	-	-
W	AT5G50530.1	MF1	B01_sangam_g5848.t1	B01_sangam|54453829-54460768|+	Expressed	B02_g5987.t1	BraA02g016170.3C
W	AT5G50520.1	MF1	B01_sangam_g5849.t1	B01_sangam|54462789-54464924|+	Expressed	B02_g5989.t1	BraA02g016180.3C
W	-	MF1	B01_sangam_g5850.t1	B01_sangam|54470969-54472764|+	Not-expressed	B02_g5990.t1	BraA02g016230.3C
-	AT5G50460.1	MF1	B01_sangam_g5851.t1	B01_sangam|54474499-54476937|+	Expressed	B02_g5993.t1	-
-	-	-	B01_sangam_g5852.t1	B01_sangam|54479229-54480620|+	Expressed	-	-
-	-	-	B01_sangam_g5853.t1	B01_sangam|54498085-54501564|-	Not-expressed	-	-
W	AT5G50450.1	MF1	B01_sangam_g5854.t1	B01_sangam|54501909-54503425|+	Expressed	B02_g5994.t1	BraA02g016250.3C
-	-	-	B01_sangam_g5855.t1	B01_sangam|54505349-54505894|-	Expressed	-	-
-	-	MF1	B01_sangam_g5856.t1	B01_sangam|54506866-54507564|-	Expressed	B02_g5995.t1	-
W	AT5G50420.1	MF1	B01_sangam_g5857.t1	B01_sangam|54510249-54516213|+	Expressed	B02_g5998.t1	BraA02g016260.3C
-	-	MF1	B01_sangam_g5858.t1	B01_sangam|54517481-54518794|-	Expressed	B02_g5999.t1	-
W	AT5G50410.1	MF1	B01_sangam_g5859.t1	B01_sangam|54519029-54520553|+	Expressed	B02_g6000.t1	BraA02g016270.3C
-	-	-	B01_sangam_g5860.t1	B01_sangam|54523534-54527904|-	Expressed	-	-
-	-	MF1	B01_sangam_g5861.t1	B01_sangam|54528779-54531674|+	Expressed	B02_g6002.t1	BraA02g016280.3C
W	AT5G50360.1	MF1	B01_sangam_g5862.t1	B01_sangam|54533704-54540884|-	Expressed	B02_g6005.t1	BraA02g016300.3C
-	-	-	B01_sangam_g5863.t1	B01_sangam|54542489-54545297|+	Expressed	-	-
-	-	-	B01_sangam_g5864.t1	B01_sangam|54552170-54553384|-	Expressed	-	-
-	-	MF1	B01_sangam_g5865.t1	B01_sangam|54558759-54561303|+	Expressed	B02_g6007.t1	-
-	-	-	B01_sangam_g5866.t1	B01_sangam|54564229-54566033|+	Not-expressed	-	-
-	-	MF1	B01_sangam_g5867.t1	B01_sangam|54567519-54569475|+	Not-expressed	B02_g6008.t1	-
W	AT5G50200.1	MF1	B01_sangam_g5868.t1	B01_sangam|54569490-54570904|-	Expressed	B02_g6009.t1	BraA02g016320.3C
-	0	MF1	B01_sangam_g5869.t1	B01_sangam|54578421-54579104|-	Not-expressed	B02_g6010.t1	-
W	0	MF1	B01_sangam_g5870.t1	B01_sangam|54581489-54589594|+	Expressed	B02_g6011.t1	BraA02g016330.3C
W	0	MF1	B01_sangam_g5871.t1	B01_sangam|54589779-54591195|+	Expressed	B02_g6012.t1	BraA02g016350.3C
W	0	MF1	B01_sangam_g5872.t1	B01_sangam|54597539-54601118|+	Expressed	B02_g6013.t1	BraA02g016360.3C
W	0	MF1	B01_sangam_g5873.t1	B01_sangam|54604529-54607594|+	Expressed	B02_g6014.t1	BraA02g016380.3C
-	0	MF1	B01_sangam_g5874.t1	B01_sangam|54608009-54608729|+	Not-expressed	B02_g6015.t1	-
-	0	-	B01_sangam_g5875.t1	B01_sangam|54613958-54616174|-	Expressed	-	-
W	0	MF1	B01_sangam_g5876.t1	B01_sangam|54617012-54627194|-	Expressed	B02_g6017.t1	BraA02g016390.3C
-	0	MF1	B01_sangam_g5877.t1	B01_sangam|54636727-54637933|-	Not-expressed	B02_g6018.t1	-
-	0	MF1	B01_sangam_g5878.t1	B01_sangam|54650178-54651473|+	Expressed	B02_g6025.t1	-
-	0	MF1	B01_sangam_g5879.t1	B01_sangam|54653484-54655003|-	Not-expressed	B02_g6026.t1	-
-	0	-	B01_sangam_g5880.t1	B01_sangam|54661828-54662274|+	Not-expressed	-	-
-	0	-	B01_sangam_g5881.t1	B01_sangam|54665094-54668583|-	Not-expressed	-	-
-	0	-	B01_sangam_g5882.t1	B01_sangam|54685351-54686823|-	Not-expressed	-	-
-	0	-	B01_sangam_g5883.t1	B01_sangam|54693348-54693847|+	Not-expressed	-	-
-	AT1G64900.1	MF1	B01_sangam_g5884.t1	B01_sangam|54697628-54699456|+	Expressed	B02_g6029.t1	-
-	AT1G64970.1	MF1	B01_sangam_g5885.t1	B01_sangam|54700238-54701533|-	Expressed	B02_g6030.t1	BraA02g016400.3C
-	-	-	B01_sangam_g5886.t1	B01_sangam|54702447-54703003|-	Expressed	-	-
-	-	MF1	B01_sangam_g5887.t1	B01_sangam|54714438-54715638|+	Not-expressed	B02_g6031.t1	-
-	AT1G64980.1	MF1	B01_sangam_g5888.t1	B01_sangam|54715666-54719933|-	Expressed	B02_g6033.t1	BraA02g016410.3C
-	AT1G64990.1	MF1	B01_sangam_g5889.t1	B01_sangam|54723573-54728873|-	Expressed	B02_g6034.t1	BraA02g016420.3C
-	-	-	B01_sangam_g5890.t1	B01_sangam|54733208-54734027|+	Expressed	-	-
-	-	-	B01_sangam_g5891.t1	B01_sangam|54734598-54737478|+	Expressed	-	-
-	AT1G65010.1	MF1	B01_sangam_g5892.t1	B01_sangam|54744028-54748604|+	Expressed	B02_g6035.t1	BraA02g016430.3C
-	AT1G65020.1	MF1	B01_sangam_g5893.t1	B01_sangam|54748954-54750893|-	Expressed	B02_g6036.t1	BraA02g016440.3C
-	AT1G65040.1	-	B01_sangam_g5894.t1	B01_sangam|54754559-54757243|-	Expressed	-	BraA02g016450.3C
E	AT1G65070.1	MF1	B01_sangam_g5895.t1	B01_sangam|54760635-54764103|-	Expressed	B02_g6037.t1	BraA02g016460.3C
E	AT1G65080.1	MF1	B01_sangam_g5896.t1	B01_sangam|54778018-54785871|+	Expressed	B02_g6039.t1	BraA02g016470.3C
E	AT1G65090.1	MF1	B01_sangam_g5897.t1	B01_sangam|54787871-54790233|-	Expressed	B02_g6040.t1	BraA02g016480.3C
-	-	MF1	B01_sangam_g5898.t1	B01_sangam|54793948-54795382|+	Expressed	B02_g6041.t1	BraA02g016500.3C
-	-	MF1	B01_sangam_g5899.t1	B01_sangam|54804468-54807690|+	Expressed	B02_g6042.t1	-
-	-	MF1	B01_sangam_g5900.t1	B01_sangam|54809498-54810783|-	Expressed	B02_g6043.t1	-
-	-	MF1	B01_sangam_g5901.t1	B01_sangam|54818478-54819505|+	Not-expressed	B02_g6046.t1	-
-	-	MF1	B01_sangam_g5902.t1	B01_sangam|54844928-54847516|+	Expressed	B02_g6047.t1	-
-	-	MF1	B01_sangam_g5903.t1	B01_sangam|54849092-54851773|-	Expressed	B02_g6051.t1	-
-	-	MF1	B01_sangam_g5904.t1	B01_sangam|54851847-54856383|-	Not-expressed	B02_g6052.t1	-
-	-	MF1	B01_sangam_g5905.t1	B01_sangam|54860887-54862503|-	Expressed	B02_g6053.t1	-
E	AT1G65140.1	MF1	B01_sangam_g5906.t1	B01_sangam|54862768-54864715|+	Expressed	B02_g6054.t1	BraA02g016520.3C
E	AT1G65200.1	MF1	B01_sangam_g5907.t1	B01_sangam|54865030-54869513|-	Expressed	B02_g6055.t1	BraA02g016530.3C
-	-	MF1	B01_sangam_g5908.t1	B01_sangam|54871558-54875366|+	Expressed	B02_g6057.t1	-
-	-	-	B01_sangam_g5909.t1	B01_sangam|54916338-54921787|+	Expressed	-	-
-	-	-	B01_sangam_g5910.t1	B01_sangam|54922001-54926553|-	Expressed	-	-
E	AT1G65220.1	MF1	B01_sangam_g5911.t1	B01_sangam|54927098-54929642|+	Expressed	B02_g6060.t1	BraA02g016560.3C
E	AT1G65230.1	MF1	B01_sangam_g5912.t1	B01_sangam|54930448-54933054|+	Expressed	B02_g6061.t1	BraA02g016570.3C
-	-	MF1	B01_sangam_g5913.t1	B01_sangam|54934514-54936803|-	Expressed	B02_g6062.t1	-
E	AT1G65260.1	MF1	B01_sangam_g5914.t1	B01_sangam|54936908-54940349|+	Expressed	B02_g6063.t1	BraA02g016580.3C
-	-	MF1	B01_sangam_g5915.t1	B01_sangam|54962388-54964983|+	Not-expressed	B02_g6064.t1	-
E	AT1G65270.1	MF1	B01_sangam_g5916.t1	B01_sangam|54968608-54971484|+	Expressed	B02_g6065.t1	BraA02g016590.3C
-	-	-	B01_sangam_g5917.t1	B01_sangam|54972998-54975713|+	Not-expressed	-	-
-	-	MF1	B01_sangam_g5918.t1	B01_sangam|54979194-54980073|-	Not-expressed	B02_g6066.t1	-
-	-	-	B01_sangam_g5919.t1	B01_sangam|54981228-54983910|+	Expressed	-	-
-	-	-	B01_sangam_g5920.t1	B01_sangam|54988749-54990350|-	Not-expressed	-	-
-	-	MF1	B01_sangam_g5921.t1	B01_sangam|54998986-55000550|-	Expressed	B02_g6067.t1	-
-	-	MF1	B01_sangam_g5922.t1	B01_sangam|55014667-55019040|-	Not-expressed	B02_g6068.t1	-
-	-	-	B01_sangam_g5923.t1	B01_sangam|55019335-55020578|+	Expressed	-	-
E	AT1G65290.1	MF1	B01_sangam_g5924.t1	B01_sangam|55025053-55026930|-	Expressed	B02_g6069.t1	BraA02g016600.3C
E	AT1G65295.1	MF1	B01_sangam_g5925.t1	B01_sangam|55029075-55030455|+	Expressed	B02_g6070.t1	BraA02g016610.3C
-	-	MF1	B01_sangam_g5926.t1	B01_sangam|55033718-55034850|-	Expressed	B02_g6071.t1	-
E	AT1G65380.1	MF1	B01_sangam_g5927.t1	B01_sangam|55043425-55045888|+	Expressed	B02_g6072.t1	BraA02g016620.3C
E	AT1G65410.1	MF1	B01_sangam_g5928.t1	B01_sangam|55048605-55050903|+	Expressed	B02_g6073.t1	BraA02g016630.3C
E	AT1G65420.1	MF1	B01_sangam_g5929.t1	B01_sangam|55050999-55051800|-	Expressed	B02_g6074.t1	BraA02g016640.3C
E	AT1G65430.1	MF1	B01_sangam_g5930.t1	B01_sangam|55053424-55058430|-	Expressed	B02_g6075.t1	BraA02g016650.3C
E	AT1G65440.1	MF1	B01_sangam_g5931.t1	B01_sangam|55066738-55073900|-	Expressed	B02_g6076.t1	BraA02g016660.3C
-	-	MF1	B01_sangam_g5932.t1	B01_sangam|55075920-55078350|-	Expressed	B02_g6077.t1	-
-	-	MF1	B01_sangam_g5933.t1	B01_sangam|55152825-55153495|+	Expressed	B02_g6078.t1	-
-	-	MF1	B01_sangam_g5934.t1	B01_sangam|55158648-55166002|-	Not-expressed	B02_g6081.t1	-
E	AT1G65445.1	MF1	B01_sangam_g5935.t1	B01_sangam|55168707-55172215|+	Expressed	B02_g6082.t1	BraA02g016690.3C
E	AT1G65480.1	MF1	B01_sangam_g5936.t1	B01_sangam|55201147-55203452|+	Expressed	B02_g6083.t1	BraA02g016700.3C
E	AT1G65520.1	MF1	B01_sangam_g5937.t1	B01_sangam|55243011-55243932|-	Expressed	B02_g6085.t1	BraA02g016720.3C
-	-	MF1	B01_sangam_g5938.t1	B01_sangam|55256387-55260650|+	Not-expressed	B02_g6086.t1	-
E	AT1G65560.1	MF1	B01_sangam_g5939.t1	B01_sangam|55263400-55267072|-	Expressed	B02_g6087.t1	BraA02g016740.3C
-	-	MF1	B01_sangam_g5940.t1	B01_sangam|55269152-55271692|-	Expressed	B02_g6088.t1	-
-	-	MF1	B01_sangam_g5941.t1	B01_sangam|55272087-55272622|-	Not-expressed	B02_g6089.t1	-
-	-	MF1	B01_sangam_g5942.t1	B01_sangam|55272777-55275086|+	Not-expressed	B02_g6090.t1	-
-	-	MF1	B01_sangam_g5943.t1	B01_sangam|55277287-55280007|+	Expressed	B02_g6091.t1	-
-	-	MF1	B01_sangam_g5944.t1	B01_sangam|55289847-55291254|+	Expressed	B02_g6092.t1	-
E	AT1G65610.1	MF1	B01_sangam_g5945.t1	B01_sangam|55299939-55304752|-	Expressed	B02_g6093.t1	BraA02g016750.3C
-	-	MF1	B01_sangam_g5946.t1	B01_sangam|55314655-55318672|-	Expressed	B02_g6094.t1	-
E	AT1G65620.1	MF1	B01_sangam_g5947.t1	B01_sangam|55332277-55333452|+	Expressed	B02_g6095.t1	BraA02g016770.3C
-	-	MF1	B01_sangam_g5948.t1	B01_sangam|55334737-55336243|+	Expressed	B02_g6096.t1	-
-	-	MF1	B01_sangam_g5949.t1	B01_sangam|55350048-55352362|+	Not-expressed	B02_g6097.t1	-
-	-	MF1	B01_sangam_g5950.t1	B01_sangam|55365601-55371203|-	Expressed	B02_g6098.t1	BraA02g016780.3C
-	-	MF1	B01_sangam_g5951.t1	B01_sangam|55379488-55380680|+	Not-expressed	B02_g6099.t1	-
-	-	MF1	B01_sangam_g5952.t1	B01_sangam|55417599-55421373|-	Not-expressed	B02_g6100.t1	-
-	-	-	B01_sangam_g5953.t1	B01_sangam|55422533-55423393|-	Not-expressed	-	-
E	AT1G65690.1	MF1	B01_sangam_g5954.t1	B01_sangam|55432422-55433823|-	Expressed	B02_g6102.t1	BraA02g016790.3C
E	AT1G65700.1	MF1	B01_sangam_g5955.t1	B01_sangam|55437286-55447273|-	Expressed	B02_g6104.t1	BraA02g016800.3C
-	-	MF1	B01_sangam_g5956.t1	B01_sangam|55450320-55450983|-	Expressed	B02_g6105.t1	-
E	AT1G65720.1	MF1	B01_sangam_g5957.t1	B01_sangam|55453010-55454513|-	Expressed	B02_g6106.t1	BraA02g016810.3C
-	-	MF1	B01_sangam_g5958.t1	B01_sangam|55455719-55461333|-	Expressed	B02_g6107.t1	-
-	-	-	B01_sangam_g5959.t1	B01_sangam|55461649-55464223|-	Not-expressed	-	-
-	-	MF1	B01_sangam_g5960.t1	B01_sangam|55466341-55469723|-	Expressed	B02_g6109.t1	-
E	AT1G65820.1	MF1	B01_sangam_g5961.t1	B01_sangam|55471168-55472617|+	Expressed	B02_g6110.t1	BraA02g016830.3C
-	-	-	B01_sangam_g5962.t1	B01_sangam|55480178-55482609|+	Expressed	-	-
E	AT1G65840.1	MF1	B01_sangam_g5963.t1	B01_sangam|55486688-55489674|+	Expressed	B02_g6112.t1	BraA02g016840.3C
E	AT1G65880.1	MF1	B01_sangam_g5964.t1	B01_sangam|55491009-55493273|-	Expressed	B02_g6113.t1	BraA02g016850.3C
-	-	MF1	B01_sangam_g5965.t1	B01_sangam|55507949-55508703|-	Not-expressed	B02_g6114.t1	-
-	-	MF1	B01_sangam_g5966.t1	B01_sangam|55527594-55538135|-	Expressed	B02_g6115.t1	BraA02g016860.3C
-	-	-	B01_sangam_g5967.t1	B01_sangam|55541300-55542217|+	Not-expressed	-	-
-	-	MF1	B01_sangam_g5968.t1	B01_sangam|55556419-55556865|-	Not-expressed	B02_g6116.t1	-
E	AT1G65910.1	MF1	B01_sangam_g5969.t1	B01_sangam|55562370-55564135|-	Expressed	B02_g6117.t1	BraA02g016870.3C
-	-	MF1	B01_sangam_g5970.t1	B01_sangam|55564750-55568188|+	Expressed	B02_g6118.t1	-
-	-	MF1	B01_sangam_g5971.t1	B01_sangam|55568480-55571245|-	Expressed	B02_g6119.t1	-
E	AT1G65930.1	MF1	B01_sangam_g5972.t1	B01_sangam|55580760-55584048|+	Expressed	B02_g6120.t1	BraA02g016880.3C
E	AT1G65970.1	MF1	B01_sangam_g5973.t1	B01_sangam|55586054-55587075|-	Expressed	B02_g6121.t1	BraA02g016890.3C
E	AT1G66070.1	MF1	B01_sangam_g5974.t1	B01_sangam|55588155-55590045|-	Expressed	B02_g6122.t1	BraA02g016900.3C
-	-	MF1	B01_sangam_g5975.t1	B01_sangam|55590560-55603600|+	Expressed	B02_g6123.t1	-
-	-	MF1	B01_sangam_g5976.t1	B01_sangam|55605061-55606835|-	Expressed	B02_g6125.t1	-
-	-	MF1	B01_sangam_g5977.t1	B01_sangam|55608990-55612779|+	Expressed	B02_g6126.t1	-
-	-	MF1	B01_sangam_g5978.t1	B01_sangam|55615360-55622785|+	Expressed	B02_g6127.t1	-
E	AT1G66080.1	MF1	B01_sangam_g5979.t1	B01_sangam|55640552-55642095|-	Expressed	B02_g6128.t1	BraA02g016910.3C
E	AT1G66140.1	MF1	B01_sangam_g5980.t1	B01_sangam|55649447-55654275|-	Expressed	B02_g6129.t1	BraA02g016920.3C
-	-	-	B01_sangam_g5981.t1	B01_sangam|55667933-55668525|-	Not-expressed	-	-
-	-	MF1	B01_sangam_g5982.t1	B01_sangam|55694892-55697406|+	Not-expressed	B02_g6132.t1	-
-	-	MF1	B01_sangam_g5983.t1	B01_sangam|55711997-55715777|-	Expressed	B02_g6133.t1	-
E	AT1G66160.1	MF1	B01_sangam_g5984.t1	B01_sangam|55718702-55720301|+	Expressed	B02_g6135.t1	BraA02g016930.3C
E	AT1G66170.1	MF1	B01_sangam_g5985.t1	B01_sangam|55720471-55723367|-	Expressed	B02_g6136.t1	BraA02g016940.3C
-	-	MF1	B01_sangam_g5986.t1	B01_sangam|55737752-55739045|+	Expressed	B02_g6137.t1	-
-	-	MF1	B01_sangam_g5987.t1	B01_sangam|55739049-55739727|-	Expressed	B02_g6138.t1	-
E	AT1G66190.1	MF1	B01_sangam_g5988.t1	B01_sangam|55748758-55749637|-	Expressed	B02_g6139.t1	BraA02g016950.3C
-	-	MF1	B01_sangam_g5989.t1	B01_sangam|55765301-55767297|-	Expressed	B02_g6140.t1	-
-	-	MF1	B01_sangam_g5990.t1	B01_sangam|55767787-55773087|-	Expressed	B02_g6141.t1	BraA02g016960.3C
-	-	MF1	B01_sangam_g5991.t1	B01_sangam|55783093-55784237|-	Not-expressed	B02_g6142.t1	-
-	-	MF1	B01_sangam_g5992.t1	B01_sangam|55790172-55797319|+	Not-expressed	B02_g6144.t1	-
-	-	MF1	B01_sangam_g5993.t1	B01_sangam|55809042-55809742|+	Not-expressed	B02_g6145.t1	-
E	AT1G66200.1	MF1	B01_sangam_g5994.t1	B01_sangam|55809904-55812307|-	Expressed	B02_g6146.t1	BraA02g016970.3C
-	-	-	B01_sangam_g5995.t1	B01_sangam|55839473-55841807|-	Expressed	-	-
-	-	MF1	B01_sangam_g5996.t1	B01_sangam|55859239-55859931|-	Expressed	B02_g6148.t1	-
-	-	-	B01_sangam_g5997.t1	B01_sangam|55863556-55866967|+	Not-expressed	-	-
-	-	MF1	B01_sangam_g5998.t1	B01_sangam|55867964-55871911|-	Not-expressed	B02_g6151.t1	-
-	-	-	B01_sangam_g5999.t1	B01_sangam|55872386-55875837|+	Not-expressed	-	-
-	-	-	B01_sangam_g6000.t1	B01_sangam|55881756-55883253|+	Expressed	-	-
-	-	-	B01_sangam_g6001.t1	B01_sangam|55891477-55892591|-	Not-expressed	-	-
E	AT1G66250.1	MF1	B01_sangam_g6002.t1	B01_sangam|55894276-55896989|+	Expressed	B02_g6156.t1	BraA02g016980.3C
-	-	MF1	B01_sangam_g6003.t1	B01_sangam|55901237-55904661|-	Expressed	B02_g6157.t1	BraA02g017000.3C
-	AT1G66330.1	-	B01_sangam_g6004.t1	B01_sangam|55904919-55907691|-	Expressed	-	BraA02g017010.3C
E	AT1G66345.1	MF1	B01_sangam_g6005.t1	B01_sangam|55912226-55914085|+	Expressed	B02_g6159.t1	BraA02g017020.3C
-	-	MF1	B01_sangam_g6006.t1	B01_sangam|55918006-55919917|+	Not-expressed	B02_g6160.t1	-
-	-	MF1	B01_sangam_g6007.t1	B01_sangam|55937427-55938911|-	Expressed	B02_g6161.t1	-
E	AT1G66350.1	MF1	B01_sangam_g6008.t1	B01_sangam|55941956-55943662|+	Expressed	B02_g6162.t1	BraA02g017030.3C
-	-	-	B01_sangam_g6009.t1	B01_sangam|55973856-55974767|+	Expressed	-	-
-	-	MF1	B01_sangam_g6010.t1	B01_sangam|55996876-55998268|+	Not-expressed	B02_g6166.t1	-
-	-	MF1	B01_sangam_g6011.t1	B01_sangam|56044318-56048245|-	Not-expressed	B02_g6167.t1	-
E	AT1G66370.1	MF1	B01_sangam_g6012.t1	B01_sangam|56048490-56050446|+	Expressed	B02_g6168.t1	BraA02g017040.3C
-	-	MF1	B01_sangam_g6013.t1	B01_sangam|56052935-56054135|-	Not-expressed	B02_g6169.t1	-
-	AT1G66470.1	MF1	B01_sangam_g6014.t1	B01_sangam|56089100-56090705|+	Expressed	B02_g6173.t1	BraA02g017080.3C
-	-	MF1	B01_sangam_g6015.t1	B01_sangam|56095240-56100624|+	Not-expressed	B02_g6174.t1	-
-	-	MF1	B01_sangam_g6016.t1	B01_sangam|56100780-56101646|+	Not-expressed	B02_g6175.t1	-
-	-	MF1	B01_sangam_g6017.t1	B01_sangam|56101734-56105505|-	Not-expressed	B02_g6176.t1	-
-	-	MF1	B01_sangam_g6018.t1	B01_sangam|56120540-56123280|+	Expressed	B02_g6177.t1	-
-	-	MF1	B01_sangam_g6019.t1	B01_sangam|56125077-56128695|-	Expressed	B02_g6178.t1	-
-	-	MF1	B01_sangam_g6020.t1	B01_sangam|56146350-56150831|+	Not-expressed	B02_g6179.t1	-
-	-	MF1	B01_sangam_g6021.t1	B01_sangam|56152190-56155374|+	Expressed	B02_g6180.t1	-
-	-	MF1	B01_sangam_g6022.t1	B01_sangam|56202720-56205451|+	Not-expressed	B02_g6186.t1	-
-	-	MF1	B01_sangam_g6023.t1	B01_sangam|56208457-56210975|-	Not-expressed	B02_g6187.t1	-
-	-	MF1	B01_sangam_g6024.t1	B01_sangam|56232614-56237225|-	Expressed	B02_g6188.t1	BraA02g017110.3C
-	-	MF1	B01_sangam_g6025.t1	B01_sangam|56257861-56259405|-	Not-expressed	B02_g6191.t1	-
-	-	MF1	B01_sangam_g6026.t1	B01_sangam|56260980-56262644|+	Not-expressed	B02_g6192.t1	-
-	-	MF1	B01_sangam_g6027.t1	B01_sangam|56266151-56267645|-	Not-expressed	B02_g6193.t1	-
-	-	MF1	B01_sangam_g6028.t1	B01_sangam|56268400-56272184|+	Expressed	B02_g6194.t1	-
-	-	MF1	B01_sangam_g6029.t1	B01_sangam|56273621-56275515|-	Expressed	B02_g6195.t1	-
-	AT1G66690.1	-	B01_sangam_g6030.t1	B01_sangam|56275880-56277355|-	Expressed	-	-
-	-	MF1	B01_sangam_g6031.t1	B01_sangam|56301323-56306175|-	Expressed	B02_g6197.t1	-
-	-	-	B01_sangam_g6032.t1	B01_sangam|56311680-56313027|+	Not-expressed	-	-
E	-	MF1	B01_sangam_g6033.t1	B01_sangam|56321910-56323504|+	Expressed	B02_g6198.t1	BraA02g017120.3C
E	AT1G66740.1	MF1	B01_sangam_g6034.t1	B01_sangam|56335430-56337091|+	Expressed	B02_g6199.t1	BraA02g017130.3C
-	-	MF1	B01_sangam_g6035.t1	B01_sangam|56339520-56346565|+	Expressed	B02_g6201.t1	-
-	-	MF1	B01_sangam_g6036.t1	B01_sangam|56367219-56368643|-	Expressed	B02_g6203.t1	BraA02g017160.3C
E	AT1G66850.1	MF1	B01_sangam_g6037.t1	B01_sangam|56378718-56379200|+	Expressed	B02_g6204.t1	BraA02g017170.3C
-	-	MF1	B01_sangam_g6038.t1	B01_sangam|56386878-56387963|-	Expressed	B02_g6205.t1	-
-	-	MF1	B01_sangam_g6039.t1	B01_sangam|56388628-56390858|+	Not-expressed	B02_g6206.t1	-
E	AT1G66860.1	MF1	B01_sangam_g6040.t1	B01_sangam|56391748-56394208|+	Expressed	B02_g6207.t1	BraA02g017180.3C
-	-	-	B01_sangam_g6041.t1	B01_sangam|56395633-56396573|-	Expressed	-	-
-	-	-	B01_sangam_g6042.t1	B01_sangam|56400138-56401232|+	Expressed	-	-
-	-	-	B01_sangam_g6043.t1	B01_sangam|56419709-56425253|-	Not-expressed	-	-
-	-	MF1	B01_sangam_g6044.t1	B01_sangam|56427756-56432273|-	Not-expressed	B02_g6211.t1	-
E	-	MF1	B01_sangam_g6045.t1	B01_sangam|56435008-56435793|+	Expressed	B02_g6212.t1	BraA02g017190.3C
-	AT1G66880.1	MF1	B01_sangam_g6046.t1	B01_sangam|56436138-56440533|+	Expressed	B02_g6213.t1	-
E	AT1G66900.1	MF1	B01_sangam_g6047.t1	B01_sangam|56443158-56444934|+	Expressed	B02_g6216.t1	BraA02g017200.3C
-	AT1G66910.1	MF1	B01_sangam_g6048.t1	B01_sangam|56444949-56453033|-	Expressed	B02_g6217.t1	BraA02g017210.3C
-	-	-	B01_sangam_g6049.t1	B01_sangam|56458763-56468083|-	Not-expressed	-	-
-	-	-	B01_sangam_g6050.t1	B01_sangam|56493698-56495303|+	Expressed	-	-
-	AT1G66920.1	-	B01_sangam_g6051.t1	B01_sangam|56495436-56502763|-	Expressed	-	-
-	-	MF1	B01_sangam_g6052.t1	B01_sangam|56512230-56518373|-	Expressed	B02_g6218.t1	BraA02g017230.3C
-	-	-	B01_sangam_g6053.t1	B01_sangam|56523220-56524443|-	Not-expressed	-	-
-	-	-	B01_sangam_g6054.t1	B01_sangam|56540907-56542393|-	Expressed	-	-
-	-	MF1	B01_sangam_g6055.t1	B01_sangam|56560311-56562933|-	Expressed	B02_g6227.t1	-
-	AT1G66970.1	-	B01_sangam_g6056.t1	B01_sangam|56573589-56577993|-	Expressed	-	-
E	AT1G66980.1	MF1	B01_sangam_g6057.t1	B01_sangam|56578218-56581674|+	Expressed	B02_g6233.t1	BraA02g017240.3C
-	AT1G67025.1	MF1	B01_sangam_g6058.t1	B01_sangam|56582288-56586192|+	Expressed	B02_g6234.t1	BraA02g017280.3C
-	-	MF1	B01_sangam_g6059.t1	B01_sangam|56591908-56594409|+	Expressed	B02_g6236.t1	-
E	AT1G67035.1	MF1	B01_sangam_g6060.t1	B01_sangam|56597238-56598045|+	Expressed	B02_g6238.t1	BraA02g017290.3C
E	AT1G67040.1	MF1	B01_sangam_g6061.t1	B01_sangam|56598093-56601423|-	Expressed	B02_g6239.t1	BraA02g017300.3C
-	-	-	B01_sangam_g6062.t1	B01_sangam|56601658-56604062|+	Not-expressed	-	-
-	-	-	B01_sangam_g6063.t1	B01_sangam|56604638-56607045|+	Not-expressed	-	-
-	-	-	B01_sangam_g6064.t1	B01_sangam|56607113-56607883|-	Not-expressed	-	-
-	-	-	B01_sangam_g6065.t1	B01_sangam|56611029-56615623|-	Not-expressed	-	-
E	AT1G67050.1	MF1	B01_sangam_g6066.t1	B01_sangam|56634415-56635713|-	Expressed	B02_g6241.t1	BraA02g017310.3C
-	-	MF1	B01_sangam_g6067.t1	B01_sangam|56655254-56655673|-	Expressed	B02_g6242.t1	-
-	-	-	B01_sangam_g6068.t1	B01_sangam|56655928-56658426|+	Expressed	-	-
E	AT1G67060.1	MF1	B01_sangam_g6069.t1	B01_sangam|56661508-56664902|+	Expressed	B02_g6243.t1	BraA02g017350.3C
-	-	-	B01_sangam_g6070.t1	B01_sangam|56670678-56671245|+	Not-expressed	-	-
-	-	-	B01_sangam_g6071.t1	B01_sangam|56682338-56687550|+	Not-expressed	-	-
E	AT1G67070.1	MF1	B01_sangam_g6072.t1	B01_sangam|56689498-56692110|+	Expressed	B02_g6244.t1	BraA02g017380.3C
-	-	MF1	B01_sangam_g6073.t1	B01_sangam|56696506-56697533|-	Expressed	B02_g6245.t1	BraA02g017390.3C
E	AT1G67080.1	MF1	B01_sangam_g6074.t1	B01_sangam|56703335-56704823|-	Expressed	B02_g6246.t1	BraA02g017410.3C
-	-	MF1	B01_sangam_g6075.t1	B01_sangam|56712155-56721640|+	Not-expressed	B02_g6247.t1	-
-	AT1G67100.1	MF1	B01_sangam_g6076.t1	B01_sangam|56748395-56750009|+	Expressed	B02_g6249.t1	-
E	AT1G67110.1	MF1	B01_sangam_g6077.t1	B01_sangam|56766468-56770790|-	Expressed	B02_g6250.t1	BraA02g017430.3C
E	AT1G67120.1	MF1	B01_sangam_g6078.t1	B01_sangam|56774670-56798040|-	Expressed	B02_g6251.t1	BraA02g017440.3C
E	AT1G67170.1	MF1	B01_sangam_g6079.t1	B01_sangam|56804005-56807871|+	Expressed	B02_g6252.t1	BraA02g017470.3C
E	AT1G67180.1	MF1	B01_sangam_g6080.t1	B01_sangam|56814205-56818123|+	Expressed	B02_g6253.t1	BraA02g017480.3C
E	-	MF1	B01_sangam_g6081.t1	B01_sangam|56823185-56825001|+	Not-expressed	B02_g6254.t1	BraA02g017490.3C
-	-	-	B01_sangam_g6082.t1	B01_sangam|56830405-56832547|+	Expressed	-	-
-	-	-	B01_sangam_g6083.t1	B01_sangam|56835212-56838330|-	Expressed	-	-
-	-	-	B01_sangam_g6084.t1	B01_sangam|56838865-56840789|+	Expressed	-	-
-	-	MF1	B01_sangam_g6085.t1	B01_sangam|56843905-56846394|+	Expressed	B02_g6257.t1	-
-	-	-	B01_sangam_g6086.t1	B01_sangam|56847065-56852120|-	Expressed	-	-
-	-	-	B01_sangam_g6087.t1	B01_sangam|56862400-56863800|-	Expressed	-	-
-	-	-	B01_sangam_g6088.t1	B01_sangam|56873661-56877345|-	Not-expressed	-	-
E	AT1G67210.1	MF1	B01_sangam_g6089.t1	B01_sangam|56884180-56887830|+	Expressed	B02_g6260.t1	BraA02g017500.3C
E	AT1G67220.1	MF1	B01_sangam_g6090.t1	B01_sangam|56889970-56894731|+	Expressed	B02_g6261.t1	BraA02g017510.3C
E	AT1G67230.1	MF1	B01_sangam_g6091.t1	B01_sangam|56895004-56897855|-	Expressed	B02_g6262.t1	BraA02g017520.3C
-	-	-	B01_sangam_g6092.t1	B01_sangam|56898050-56900691|+	Not-expressed	-	-
-	-	-	B01_sangam_g6093.t1	B01_sangam|56900701-56908195|-	Expressed	-	-
E	AT1G67250.1	MF1	B01_sangam_g6094.t1	B01_sangam|56909486-56910935|-	Expressed	B02_g6263.t1	BraA02g017530.3C
-	-	-	B01_sangam_g6095.t1	B01_sangam|56915120-56915720|+	Expressed	-	-
E	AT1G67260.1	MF1	B01_sangam_g6096.t1	B01_sangam|56921767-56923265|-	Expressed	B02_g6264.t1	BraA02g017550.3C
E	-	MF1	B01_sangam_g6097.t1	B01_sangam|56924928-56928135|-	Expressed	B02_g6265.t1	-
-	-	-	B01_sangam_g6098.t1	B01_sangam|56938132-56946135|-	Expressed	-	-
-	-	-	B01_sangam_g6099.t1	B01_sangam|56946680-56951373|+	Not-expressed	-	-
-	-	-	B01_sangam_g6100.t1	B01_sangam|56951471-56952555|-	Not-expressed	-	-
-	-	-	B01_sangam_g6101.t1	B01_sangam|56952700-56953469|+	Not-expressed	-	-
-	-	-	B01_sangam_g6102.t1	B01_sangam|56971060-56971716|+	Expressed	-	-
-	AT1G67270.1	-	B01_sangam_g6103.t1	B01_sangam|56972764-56973685|-	Expressed	-	BraA02g017560.3C
-	-	-	B01_sangam_g6104.t1	B01_sangam|56978340-56984543|+	Not-expressed	-	-
-	-	-	B01_sangam_g6105.t1	B01_sangam|56989291-56991565|-	Not-expressed	-	-
-	-	-	B01_sangam_g6106.t1	B01_sangam|56991740-56994454|+	Not-expressed	-	-
-	-	-	B01_sangam_g6107.t1	B01_sangam|56994864-56996665|-	Not-expressed	-	-
-	-	-	B01_sangam_g6108.t1	B01_sangam|56996760-56998654|+	Expressed	-	-
-	-	-	B01_sangam_g6109.t1	B01_sangam|57001300-57006276|+	Expressed	-	-
-	-	-	B01_sangam_g6110.t1	B01_sangam|57009348-57015645|-	Not-expressed	-	-
-	-	-	B01_sangam_g6111.t1	B01_sangam|57053211-57055873|-	Not-expressed	-	-
-	-	MF1	B01_sangam_g6112.t1	B01_sangam|57056269-57060283|-	Expressed	B02_g6279.t1	-
-	-	-	B01_sangam_g6113.t1	B01_sangam|57063234-57063923|-	Not-expressed	-	-
-	-	-	B01_sangam_g6114.t1	B01_sangam|57066878-57067573|-	Expressed	-	-
-	-	-	B01_sangam_g6115.t1	B01_sangam|57070068-57073848|+	Not-expressed	-	-
-	-	-	B01_sangam_g6116.t1	B01_sangam|57078243-57081263|-	Expressed	-	-
-	-	-	B01_sangam_g6117.t1	B01_sangam|57082358-57083726|+	Expressed	-	-
-	-	-	B01_sangam_g6118.t1	B01_sangam|57091635-57095703|-	Expressed	-	-
-	-	-	B01_sangam_g6119.t1	B01_sangam|57098596-57099293|-	Expressed	-	-
-	-	-	B01_sangam_g6120.t1	B01_sangam|57102381-57103073|-	Expressed	-	-
-	-	-	B01_sangam_g6121.t1	B01_sangam|57103489-57105013|-	Not-expressed	-	-
-	-	-	B01_sangam_g6122.t1	B01_sangam|57108027-57108723|-	Expressed	-	-
-	-	-	B01_sangam_g6123.t1	B01_sangam|57132334-57134283|-	Not-expressed	-	-
-	-	-	B01_sangam_g6124.t1	B01_sangam|57134654-57137353|-	Expressed	-	-
E	AT1G67290.1	MF1	B01_sangam_g6125.t1	B01_sangam|57153418-57157013|-	Expressed	B02_g6280.t1	BraA02g017570.3C
E	AT1G67310.1	MF1	B01_sangam_g6126.t1	B01_sangam|57162939-57173993|-	Expressed	B02_g6281.t1	BraA02g017580.3C
-	-	-	B01_sangam_g6127.t1	B01_sangam|57188158-57189025|+	Not-expressed	-	-
-	-	MF1	B01_sangam_g6128.t1	B01_sangam|57197168-57198546|+	Expressed	B02_g6283.t1	-
-	-	-	B01_sangam_g6129.t1	B01_sangam|57203984-57206903|-	Expressed	-	-
-	-	-	B01_sangam_g6130.t1	B01_sangam|57210198-57211886|+	Expressed	-	-
-	-	-	B01_sangam_g6131.t1	B01_sangam|57231950-57234714|+	Expressed	-	-
-	-	MF1	B01_sangam_g6132.t1	B01_sangam|57251890-57253274|+	Not-expressed	B02_g6286.t1	-
-	-	MF1	B01_sangam_g6133.t1	B01_sangam|57258280-57259782|+	Not-expressed	B02_g6287.t1	-
E	AT1G67330.1	MF1	B01_sangam_g6134.t1	B01_sangam|57264570-57265727|+	Expressed	B02_g6288.t1	BraA02g017600.3C
-	-	MF1	B01_sangam_g6135.t1	B01_sangam|57273280-57273768|+	Expressed	B02_g6289.t1	-
-	-	MF1	B01_sangam_g6136.t1	B01_sangam|57283282-57284295|-	Expressed	B02_g6291.t1	-
E	AT1G67340.1	MF1	B01_sangam_g6137.t1	B01_sangam|57284910-57286898|+	Expressed	B02_g6292.t1	BraA02g017610.3C
-	-	MF1	B01_sangam_g6138.t1	B01_sangam|57294800-57295975|+	Expressed	B02_g6293.t1	BraA02g017620.3C
E	AT1G67360.1	MF1	B01_sangam_g6139.t1	B01_sangam|57296009-57297135|-	Expressed	B02_g6294.t1	BraA02g017630.3C
-	-	-	B01_sangam_g6140.t1	B01_sangam|57303590-57304459|+	Not-expressed	-	-
-	-	MF1	B01_sangam_g6141.t1	B01_sangam|57315122-57317415|-	Expressed	B02_g6297.t1	-
-	-	MF1	B01_sangam_g6142.t1	B01_sangam|57322780-57323953|+	Expressed	B02_g6298.t1	-
E	AT1G67400.1	MF1	B01_sangam_g6143.t1	B01_sangam|57341981-57349905|-	Expressed	B02_g6299.t1	BraA02g017640.3C
E	AT1G67410.1	MF1	B01_sangam_g6144.t1	B01_sangam|57360016-57362215|-	Expressed	B02_g6300.t1	BraA02g017650.3C
E	AT1G67430.1	MF1	B01_sangam_g6145.t1	B01_sangam|57363110-57364889|+	Expressed	B02_g6301.t1	BraA02g017660.3C
-	-	-	B01_sangam_g6146.t1	B01_sangam|57371353-57372335|-	Expressed	-	-
E	AT1G67480.1	MF1	B01_sangam_g6147.t1	B01_sangam|57384820-57387569|+	Expressed	B02_g6302.t1	BraA02g017670.3C
-	-	-	B01_sangam_g6148.t1	B01_sangam|57388393-57389555|-	Expressed	-	-
-	-	MF1	B01_sangam_g6149.t1	B01_sangam|57392640-57394229|+	Expressed	B02_g6304.t1	-
-	-	-	B01_sangam_g6150.t1	B01_sangam|57397262-57398405|-	Not-expressed	-	-
-	-	-	B01_sangam_g6151.t1	B01_sangam|57410962-57411626|-	Expressed	-	-
-	-	MF1	B01_sangam_g6152.t1	B01_sangam|57412832-57415036|-	Expressed	B02_g6305.t1	BraA02g017690.3C
-	-	MF1	B01_sangam_g6153.t1	B01_sangam|57418761-57421049|+	Not-expressed	B02_g6306.t1	-
E	AT1G67530.1	MF1	B01_sangam_g6154.t1	B01_sangam|57434411-57438192|+	Expressed	B02_g6307.t1	BraA02g017700.3C
E	AT1G67540.1	MF1	B01_sangam_g6155.t1	B01_sangam|57438283-57439566|-	Expressed	B02_g6308.t1	BraA02g017710.3C
-	-	-	B01_sangam_g6156.t1	B01_sangam|57440169-57443966|-	Expressed	-	-
E	AT1G67550.1	MF1	B01_sangam_g6157.t1	B01_sangam|57444331-57449109|+	Expressed	B02_g6309.t1	BraA02g017720.3C
E	AT1G67560.1	MF1	B01_sangam_g6158.t1	B01_sangam|57453841-57458718|+	Expressed	B02_g6310.t1	BraA02g017730.3C
-	-	MF1	B01_sangam_g6159.t1	B01_sangam|57464789-57466616|-	Expressed	B02_g6311.t1	BraA02g017740.3C
-	-	-	B01_sangam_g6160.t1	B01_sangam|57466811-57468915|+	Expressed	-	-
-	-	-	B01_sangam_g6161.t1	B01_sangam|57471241-57471783|+	Not-expressed	-	-
E	AT1G67590.1	MF1	B01_sangam_g6162.t1	B01_sangam|57471833-57476066|-	Expressed	B02_g6314.t1	BraA02g017750.3C
-	AT1G67600.1	MF1	B01_sangam_g6163.t1	B01_sangam|57484512-57486026|-	Expressed	B02_g6315.t1	BraA02g017760.3C
E	AT1G67630.1	MF1	B01_sangam_g6164.t1	B01_sangam|57490128-57494486|-	Expressed	B02_g6318.t1	BraA02g017770.3C
E	AT1G67640.1	MF1	B01_sangam_g6165.t1	B01_sangam|57499526-57502336|-	Expressed	B02_g6320.t1	BraA02g017780.3C
E	-	MF1	B01_sangam_g6166.t1	B01_sangam|57504046-57506156|-	Expressed	B02_g6321.t1	BraA02g017800.3C
-	-	MF1	B01_sangam_g6167.t1	B01_sangam|57507431-57508937|+	Expressed	B02_g6322.t1	-
-	-	-	B01_sangam_g6168.t1	B01_sangam|57515021-57518320|+	Not-expressed	-	-
-	-	-	B01_sangam_g6169.t1	B01_sangam|57520102-57522186|-	Expressed	-	-
E	AT1G67730.1	MF1	B01_sangam_g6170.t1	B01_sangam|57523561-57525678|+	Expressed	B02_g6328.t1	BraA02g017810.3C
E	AT1G67740.1	MF1	B01_sangam_g6171.t1	B01_sangam|57526413-57527206|-	Expressed	B02_g6329.t1	BraA02g017820.3C
-	-	MF1	B01_sangam_g6172.t1	B01_sangam|57543151-57545432|+	Expressed	B02_g6330.t1	-
-	-	-	B01_sangam_g6173.t1	B01_sangam|57560111-57561275|+	Not-expressed	-	-
E	AT1G67785.1	MF1	B01_sangam_g6174.t1	B01_sangam|57569697-57570596|-	Expressed	B02_g6336.t1	BraA02g017850.3C
-	-	MF1	B01_sangam_g6175.t1	B01_sangam|57575941-57579305|+	Not-expressed	B02_g6337.t1	-
E	AT1G67810.1	MF1	B01_sangam_g6176.t1	B01_sangam|57591845-57592928|+	Expressed	B02_g6340.t1	BraA02g017880.3C
E	AT1G67820.1	MF1	B01_sangam_g6177.t1	B01_sangam|57594525-57596259|+	Expressed	B02_g6341.t1	BraA02g017890.3C
E	AT1G67830.1	MF1	B01_sangam_g6178.t1	B01_sangam|57596266-57598530|-	Expressed	B02_g6342.t1	BraA02g017900.3C
E	AT1G67850.1	MF1	B01_sangam_g6179.t1	B01_sangam|57600235-57604168|+	Expressed	B02_g6347.t1	BraA02g017910.3C
E	AT1G67870.1	MF1	B01_sangam_g6180.t1	B01_sangam|57608641-57609880|-	Expressed	B02_g6348.t1	BraA02g017920.3C
-	-	MF1	B01_sangam_g6181.t1	B01_sangam|57615316-57619600|-	Not-expressed	B02_g6349.t1	-
E	AT1G67920.1	MF1	B01_sangam_g6182.t1	B01_sangam|57620905-57621536|+	Expressed	B02_g6350.t1	BraA02g017930.3C
-	-	MF1	B01_sangam_g6183.t1	B01_sangam|57627345-57630047|+	Not-expressed	B02_g6351.t1	-
-	-	MF1	B01_sangam_g6184.t1	B01_sangam|57632195-57633090|-	Not-expressed	B02_g6352.t1	BraA02g017940.3C
-	-	MF1	B01_sangam_g6185.t1	B01_sangam|57638375-57638889|+	Not-expressed	B02_g6353.t1	-
-	-	MF1	B01_sangam_g6186.t1	B01_sangam|57640846-57642540|-	Expressed	B02_g6354.t1	-
-	-	MF1	B01_sangam_g6187.t1	B01_sangam|57651495-57653894|+	Expressed	B02_g6356.t1	-
E	AT1G67970.1	MF1	B01_sangam_g6188.t1	B01_sangam|57655190-57658380|-	Expressed	B02_g6357.t1	BraA02g017950.3C
E	AT1G67980.1	MF1	B01_sangam_g6189.t1	B01_sangam|57671345-57673257|+	Expressed	B02_g6358.t1	BraA02g018000.3C
-	-	-	B01_sangam_g6190.t1	B01_sangam|57674075-57676122|+	Expressed	-	BraA02g018010.3C
-	-	MF1	B01_sangam_g6191.t1	B01_sangam|57676635-57677576|+	Expressed	B02_g6360.t1	-
E	AT1G68000.1	MF1	B01_sangam_g6192.t1	B01_sangam|57678065-57680017|+	Expressed	B02_g6361.t1	-
-	-	MF1	B01_sangam_g6193.t1	B01_sangam|57680213-57680490|-	Expressed	B02_g6362.t1	-
-	-	MF1	B01_sangam_g6194.t1	B01_sangam|57681325-57682695|+	Expressed	B02_g6363.t1	-
-	-	MF1	B01_sangam_g6195.t1	B01_sangam|57685296-57693430|-	Expressed	B02_g6364.t1	-
-	-	MF1	B01_sangam_g6196.t1	B01_sangam|57694185-57695336|+	Expressed	B02_g6365.t1	BraA02g018020.3C
E	AT1G68070.1	MF1	B01_sangam_g6197.t1	B01_sangam|57695421-57697260|-	Expressed	B02_g6366.t1	BraA02g018040.3C
E	AT1G68090.1	MF1	B01_sangam_g6198.t1	B01_sangam|57698561-57700280|-	Expressed	B02_g6367.t1	BraA02g018060.3C
E	AT1G68110.1	MF1	B01_sangam_g6199.t1	B01_sangam|57722255-57723675|+	Expressed	B02_g6370.t1	BraA02g018070.3C
E	AT1G68120.1	MF1	B01_sangam_g6200.t1	B01_sangam|57723708-57725180|-	Expressed	B02_g6371.t1	BraA02g018080.3C
-	-	-	B01_sangam_g6201.t1	B01_sangam|57729825-57733125|+	Expressed	-	-
-	-	MF1	B01_sangam_g6202.t1	B01_sangam|57739213-57740210|-	Expressed	B02_g6372.t1	-
-	-	MF1	B01_sangam_g6203.t1	B01_sangam|57745855-57747438|+	Expressed	B02_g6373.t1	-
E	-	MF1	B01_sangam_g6204.t1	B01_sangam|57748485-57760248|+	Expressed	B02_g6374.t1	BraA02g018090.3C
-	AT1G68140.1	MF1	B01_sangam_g6205.t1	B01_sangam|57765815-57768002|-	Expressed	B02_g6375.t1	-
-	-	-	B01_sangam_g6206.t1	B01_sangam|57769157-57769916|+	Not-expressed	-	-
-	-	-	B01_sangam_g6207.t1	B01_sangam|57772557-57775403|+	Not-expressed	-	-
-	-	MF1	B01_sangam_g6208.t1	B01_sangam|57776296-57779052|-	Not-expressed	B02_g6377.t1	-
-	-	MF1	B01_sangam_g6209.t1	B01_sangam|57780866-57783232|-	Expressed	B02_g6378.t1	-
-	-	MF1	B01_sangam_g6210.t1	B01_sangam|57793297-57797230|+	Expressed	B02_g6380.t1	BraA02g018100.3C
-	-	-	B01_sangam_g6211.t1	B01_sangam|57803807-57804425|+	Not-expressed	-	-
E	AT1G68150.1	MF1	B01_sangam_g6212.t1	B01_sangam|57804937-57808006|+	Expressed	B02_g6381.t1	BraA02g018110.3C
-	-	MF1	B01_sangam_g6213.t1	B01_sangam|57809549-57815092|-	Expressed	B02_g6382.t1	BraA02g018120.3C
-	-	-	B01_sangam_g6214.t1	B01_sangam|57818694-57820532|-	Expressed	-	-
E	AT1G68170.1	MF1	B01_sangam_g6215.t1	B01_sangam|57843227-57850713|+	Expressed	B02_g6384.t1	BraA02g018140.3C
-	-	MF1	B01_sangam_g6216.t1	B01_sangam|57853013-57853792|-	Expressed	B02_g6386.t1	BraA02g018160.3C
-	-	MF1	B01_sangam_g6217.t1	B01_sangam|57866587-57872018|+	Not-expressed	B02_g6387.t1	-
E	AT1G68230.1	MF1	B01_sangam_g6218.t1	B01_sangam|57874817-57876082|+	Expressed	B02_g6388.t1	BraA02g018170.3C
-	AT1G68238.1	MF1	B01_sangam_g6219.t1	B01_sangam|57886127-57886569|+	Expressed	B02_g6389.t1	-
E	AT1G68240.1	MF1	B01_sangam_g6220.t1	B01_sangam|57886713-57888112|-	Expressed	B02_g6390.t1	BraA02g018180.3C
-	-	MF1	B01_sangam_g6221.t1	B01_sangam|57942782-57949547|-	Not-expressed	B02_g6391.t1	-
E	AT1G68310.1	MF1	B01_sangam_g6222.t1	B01_sangam|57971472-57973933|+	Expressed	B02_g6393.t1	BraA02g018190.3C
E	AT1G68320.1	MF1	B01_sangam_g6223.t1	B01_sangam|57981842-57983214|+	Expressed	B02_g6394.t1	BraA02g018200.3C
-	-	-	B01_sangam_g6224.t1	B01_sangam|57986573-57993327|-	Not-expressed	-	-
-	-	-	B01_sangam_g6225.t1	B01_sangam|58018100-58019497|-	Not-expressed	-	-
E	AT1G68330.1	MF1	B01_sangam_g6226.t1	B01_sangam|58019742-58020951|+	Expressed	B02_g6398.t1	BraA02g018210.3C
E	AT1G68340.1	MF1	B01_sangam_g6227.t1	B01_sangam|58030298-58031377|-	Expressed	B02_g6400.t1	BraA02g018220.3C
-	AT1G68350.1	-	B01_sangam_g6228.t1	B01_sangam|58033312-58034006|+	Expressed	-	BraA02g018230.3C
-	-	MF1	B01_sangam_g6229.t1	B01_sangam|58040152-58044977|+	Expressed	B02_g6401.t1	-
E	AT1G68360.1	MF1	B01_sangam_g6230.t1	B01_sangam|58056320-58059287|-	Expressed	B02_g6403.t1	BraA02g018270.3C
E	AT1G68370.1	MF1	B01_sangam_g6231.t1	B01_sangam|58078653-58081047|-	Expressed	B02_g6404.t1	BraA02g018280.3C
-	-	-	B01_sangam_g6232.t1	B01_sangam|58085689-58087126|-	Expressed	-	-
E	AT1G68380.1	MF1	B01_sangam_g6233.t1	B01_sangam|58088211-58092016|+	Expressed	B02_g6405.t1	BraA02g018290.3C
E	AT1G68400.1	MF1	B01_sangam_g6234.t1	B01_sangam|58092672-58096006|-	Expressed	B02_g6406.t1	BraA02g018300.3C
-	-	MF1	B01_sangam_g6235.t1	B01_sangam|58100771-58103775|+	Expressed	B02_g6407.t1	-
-	-	MF1	B01_sangam_g6236.t1	B01_sangam|58106292-58107856|-	Expressed	B02_g6408.t1	-
-	-	MF1	B01_sangam_g6237.t1	B01_sangam|58109871-58112335|+	Not-expressed	B02_g6409.t1	-
-	-	MF1	B01_sangam_g6238.t1	B01_sangam|58113261-58118455|+	Expressed	B02_g6410.t1	-
E	AT1G68410.1	MF1	B01_sangam_g6239.t1	B01_sangam|58118561-58121416|-	Expressed	B02_g6411.t1	BraA02g018330.3C
E	AT1G68430.1	MF1	B01_sangam_g6240.t1	B01_sangam|58125097-58125696|-	Expressed	B02_g6412.t1	BraA02g018350.3C
-	-	MF1	B01_sangam_g6241.t1	B01_sangam|58131001-58141223|+	Expressed	B02_g6413.t1	-
E	AT1G68440.1	MF1	B01_sangam_g6242.t1	B01_sangam|58142321-58143418|+	Expressed	B02_g6414.t1	BraA02g018360.3C
-	-	-	B01_sangam_g6243.t1	B01_sangam|58147052-58150436|-	Not-expressed	-	-
-	-	MF1	B01_sangam_g6244.t1	B01_sangam|58152471-58153683|+	Not-expressed	B02_g6415.t1	-
E	AT1G68460.1	MF1	B01_sangam_g6245.t1	B01_sangam|58172009-58173636|-	Expressed	B02_g6417.t1	BraA02g018390.3C
-	-	MF1	B01_sangam_g6246.t1	B01_sangam|58182561-58188575|+	Not-expressed	B02_g6418.t1	-
-	-	-	B01_sangam_g6247.t1	B01_sangam|58201263-58206056|-	Expressed	-	-
-	-	MF1	B01_sangam_g6248.t1	B01_sangam|58209441-58222526|-	Expressed	B02_g6422.t1	-
-	-	-	B01_sangam_g6249.t1	B01_sangam|58228921-58229256|-	Not-expressed	-	-
E	AT1G68480.1	MF1	B01_sangam_g6250.t1	B01_sangam|58233616-58235676|-	Expressed	B02_g6424.t1	BraA02g018410.3C
-	-	MF1	B01_sangam_g6251.t1	B01_sangam|58245289-58247806|-	Expressed	B02_g6425.t1	-
-	-	-	B01_sangam_g6252.t1	B01_sangam|58253748-58254726|-	Expressed	-	-
-	-	-	B01_sangam_g6253.t1	B01_sangam|58254917-58255626|-	Expressed	-	-
E	AT1G68490.1	MF1	B01_sangam_g6254.t1	B01_sangam|58257621-58259317|+	Expressed	B02_g6426.t1	BraA02g018420.3C
E	AT1G68500.1	MF1	B01_sangam_g6255.t1	B01_sangam|58279212-58279776|+	Expressed	B02_g6427.t1	BraA02g018440.3C
-	-	MF1	B01_sangam_g6256.t1	B01_sangam|58295470-58303747|-	Not-expressed	B02_g6428.t1	-
-	-	MF1	B01_sangam_g6257.t1	B01_sangam|58304792-58306498|+	Expressed	B02_g6429.t1	-
-	-	-	B01_sangam_g6258.t1	B01_sangam|58313643-58314077|-	Not-expressed	-	-
E	AT1G68520.1	MF1	B01_sangam_g6259.t1	B01_sangam|58315972-58317717|-	Expressed	B02_g6430.t1	BraA02g018470.3C
-	-	-	B01_sangam_g6260.t1	B01_sangam|58319613-58320937|-	Expressed	-	-
-	AT1G68530.1	-	B01_sangam_g6261.t1	B01_sangam|58322288-58324677|-	Expressed	-	BraA02g018480.3C
-	-	MF1	B01_sangam_g6262.t1	B01_sangam|58339192-58355745|+	Expressed	B02_g6432.t1	-
-	-	-	B01_sangam_g6263.t1	B01_sangam|58356753-58357587|-	Not-expressed	-	-
E	AT1G68550.1	MF1	B01_sangam_g6264.t1	B01_sangam|58365819-58367597|-	Expressed	B02_g6433.t1	BraA02g018500.3C
-	AT1G68560.1	MF1	B01_sangam_g6265.t1	B01_sangam|58374063-58386017|-	Expressed	B02_g6434.t1	BraA02g018520.3C
-	-	-	B01_sangam_g6266.t1	B01_sangam|58398886-58403717|-	Not-expressed	-	-
-	-	-	B01_sangam_g6267.t1	B01_sangam|58406526-58410987|-	Expressed	-	-
-	-	-	B01_sangam_g6268.t1	B01_sangam|58415872-58417130|+	Expressed	-	-
E	AT1G68570.1	MF1	B01_sangam_g6269.t1	B01_sangam|58420642-58424663|+	Expressed	B02_g6439.t1	BraA02g018550.3C
E	AT1G68585.1	MF1	B01_sangam_g6270.t1	B01_sangam|58442645-58443956|+	Expressed	B02_g6440.t1	BraA02g018560.3C
-	-	-	B01_sangam_g6271.t1	B01_sangam|58454546-58456020|-	Expressed	-	-
E	AT1G68620.1	MF1	B01_sangam_g6272.t1	B01_sangam|58459175-58460680|+	Expressed	B02_g6444.t1	BraA02g018580.3C
E	AT1G68660.1	MF1	B01_sangam_g6273.t1	B01_sangam|58471092-58472480|-	Expressed	B02_g6445.t1	BraA02g018600.3C
E	AT1G68670.1	MF1	B01_sangam_g6274.t1	B01_sangam|58478955-58480594|+	Expressed	B02_g6446.t1	BraA02g018610.3C
E	AT1G68720.1	MF1	B01_sangam_g6275.t1	B01_sangam|58483135-58487549|+	Expressed	B02_g6447.t1	BraA02g018620.3C
E	AT1G68730.1	MF1	B01_sangam_g6276.t1	B01_sangam|58487619-58488560|-	Expressed	B02_g6448.t1	BraA02g018630.3C
E	AT1G68740.1	MF1	B01_sangam_g6277.t1	B01_sangam|58489373-58493500|-	Not-expressed	B02_g6449.t1	BraA02g018640.3C
-	0	-	B01_sangam_g6278.t1	B01_sangam|58493595-58497079|+	Expressed	-	0
-	0	-	B01_sangam_g6279.t1	B01_sangam|58497085-58498180|-	Not-expressed	-	0
-	0	-	B01_sangam_g6280.t1	B01_sangam|58498727-58502760|-	Expressed	-	0
-	0	MF1	B01_sangam_g6281.t1	B01_sangam|58520945-58522332|+	Not-expressed	B02_g6451.t1	0
-	0	-	B01_sangam_g6282.t1	B01_sangam|58532555-58533060|+	Expressed		BraA02g019330.3C
-	0	MF1	B01_sangam_g6283.t1	B01_sangam|58533341-58534230|-	Expressed	B02_g6564.t1	-
-	0	-	B01_sangam_g6284.t1	B01_sangam|58534445-58540081|+	Expressed	-	-
-	AT1G69650.1	-	B01_sangam_g6285.t1	B01_sangam|58541825-58549059|+	Expressed	-	-
-	-	-	B01_sangam_g6286.t1	B01_sangam|58549155-58550971|+	Expressed	-	-
-	-	MF1	B01_sangam_g6287.t1	B01_sangam|58551855-58553142|+	Not-expressed	B02_g6561.t1	-
-	-	-	B01_sangam_g6288.t1	B01_sangam|58555645-58556488|+	Not-expressed	-	-
-	-	-	B01_sangam_g6289.t1	B01_sangam|58557775-58559376|+	Expressed	-	-
E	AT1G69640.1	MF1	B01_sangam_g6290.t1	B01_sangam|58567695-58569843|+	Expressed	B02_g6558.t1	BraA02g019320.3C
E	AT1G69620.1	MF1	B01_sangam_g6291.t1	B01_sangam|58570453-58571760|-	Expressed	B02_g6557.t1	BraA02g019310.3C
E	AT1G69610.1	MF1	B01_sangam_g6292.t1	B01_sangam|58572279-58575300|-	Expressed	B02_g6556.t1	BraA02g019300.3C
E	AT1G69600.1	MF1	B01_sangam_g6293.t1	B01_sangam|58580525-58581470|-	Expressed	B02_g6555.t1	BraA02g019290.3C
-	-	MF1	B01_sangam_g6294.t1	B01_sangam|58587245-58588133|+	Expressed	B02_g6553.t1	-
-	-	MF1	B01_sangam_g6295.t1	B01_sangam|58588989-58590160|-	Expressed	B02_g6552.t1	-
E	AT1G69588.1	MF1	B01_sangam_g6296.t1	B01_sangam|58595864-58596740|-	Expressed	B02_g6551.t1	BraA02g019280.3C
-	AT1G69580.1	MF1	B01_sangam_g6297.t1	B01_sangam|58603017-58610030|-	Expressed	B02_g6550.t1	BraA02g019270.3C
-	-	MF1	B01_sangam_g6298.t1	B01_sangam|58619979-58621982|-	Expressed	B02_g6549.t1	BraA02g019260.3C
-	-	MF1	B01_sangam_g6299.t1	B01_sangam|58627187-58628152|-	Not-expressed	B02_g6548.t1	-
-	-	MF1	B01_sangam_g6300.t1	B01_sangam|58631057-58632324|+	Not-expressed	B02_g6547.t1	-
E	AT1G69530.1	MF1	B01_sangam_g6301.t1	B01_sangam|58658061-58660712|-	Expressed	B02_g6545.t1	BraA02g019240.3C
-	-	MF1	B01_sangam_g6302.t1	B01_sangam|58680338-58682182|-	Expressed	B02_g6544.t1	-
-	-	MF1	B01_sangam_g6303.t1	B01_sangam|58682295-58685142|-	Expressed	B02_g6543.t1	BraA02g019200.3C
-	-	MF1	B01_sangam_g6304.t1	B01_sangam|58713807-58718346|+	Not-expressed	B02_g6542.t1	-
-	-	MF1	B01_sangam_g6305.t1	B01_sangam|58722738-58724502|-	Not-expressed	B02_g6541.t1	-
-	-	MF1	B01_sangam_g6306.t1	B01_sangam|58742650-58743542|-	Expressed	B02_g6540.t1	-
-	AT1G69440.1	MF1	B01_sangam_g6307.t1	B01_sangam|58744207-58747934|+	Expressed	B02_g6539.t1	-
E	AT1G69420.1	MF1	B01_sangam_g6308.t1	B01_sangam|58756768-58760532|-	Expressed	B02_g6538.t1	BraA02g019190.3C
-	-	MF1	B01_sangam_g6309.t1	B01_sangam|58766827-58768817|+	Not-expressed	B02_g6537.t1	-
-	-	MF1	B01_sangam_g6310.t1	B01_sangam|58773692-58774662|-	Expressed	B02_g6536.t1	BraA02g019180.3C
E	AT1G69400.1	MF1	B01_sangam_g6311.t1	B01_sangam|58775583-58778072|-	Expressed	B02_g6535.t1	BraA02g019170.3C
E	AT1G69390.1	MF1	B01_sangam_g6312.t1	B01_sangam|58781642-58783192|-	Expressed	B02_g6534.t1	-
E	AT1G69380.1	MF1	B01_sangam_g6313.t1	B01_sangam|58783397-58785352|+	Expressed	B02_g6533.t1	BraA02g019160.3C
-	-	MF1	B01_sangam_g6314.t1	B01_sangam|58786947-58788189|+	Expressed	B02_g6532.t1	BraA02g019150.3C
E	AT1G69340.1	MF1	B01_sangam_g6315.t1	B01_sangam|58788191-58792542|-	Expressed	B02_g6531.t1	BraA02g019140.3C
-	-	MF1	B01_sangam_g6316.t1	B01_sangam|58793057-58793540|+	Not-expressed	B02_g6530.t1	-
E	AT1G69325.1	MF1	B01_sangam_g6317.t1	B01_sangam|58795119-58795842|-	Expressed	B02_g6529.t1	BraA02g019130.3C
-	-	MF1	B01_sangam_g6318.t1	B01_sangam|58804009-58806091|+	Expressed	B02_g6528.t1	-
-	-	MF1	B01_sangam_g6319.t1	B01_sangam|58810769-58811784|+	Not-expressed	B02_g6527.t1	-
-	-	MF1	B01_sangam_g6320.t1	B01_sangam|58812159-58815583|+	Not-expressed	B02_g6526.t1	-
E	AT1G69310.1	MF1	B01_sangam_g6321.t1	B01_sangam|58845999-58849353|+	Expressed	B02_g6524.t1	BraA02g019120.3C
E	AT1G69295.1	MF1	B01_sangam_g6322.t1	B01_sangam|58857059-58858690|+	Expressed	B02_g6522.t1	BraA02g019110.3C
E	AT1G69290.1	MF1	B01_sangam_g6323.t1	B01_sangam|58859349-58861706|+	Expressed	B02_g6521.t1	BraA02g019100.3C
-	AT1G69280.1	MF1	B01_sangam_g6324.t1	B01_sangam|58861829-58862541|+	Expressed	B02_g6520.t1	-
-	-	-	B01_sangam_g6325.t1	B01_sangam|58865649-58871016|+	Not-expressed	-	-
-	-	-	B01_sangam_g6326.t1	B01_sangam|58872279-58874178|+	Not-expressed	-	-
-	-	-	B01_sangam_g6327.t1	B01_sangam|58874182-58878494|-	Not-expressed	-	-
E	AT1G69270.1	MF1	B01_sangam_g6328.t1	B01_sangam|58878909-58880822|+	Expressed	B02_g6518.t1	BraA02g019090.3C
-	-	MF1	B01_sangam_g6329.t1	B01_sangam|58881039-58882584|+	Expressed	B02_g6517.t1	-
E	AT1G69250.1	MF1	B01_sangam_g6330.t1	B01_sangam|58882624-58890154|-	Expressed	B02_g6516.t1	BraA02g019070.3C
-	-	MF1	B01_sangam_g6331.t1	B01_sangam|58894591-58895534|-	Not-expressed	B02_g6515.t1	-
E	AT1G69240.1	MF1	B01_sangam_g6332.t1	B01_sangam|58896419-58898883|+	Expressed	B02_g6514.t1	BraA02g019050.3C
E	AT1G69230.1	MF1	B01_sangam_g6333.t1	B01_sangam|58899519-58900675|+	Expressed	B02_g6513.t1	BraA02g019040.3C
-	AT1G69220.1	MF1	B01_sangam_g6334.t1	B01_sangam|58904579-58910137|+	Expressed	B02_g6512.t1	-
E	AT1G69210.1	MF1	B01_sangam_g6335.t1	B01_sangam|58910359-58912126|+	Expressed	B02_g6511.t1	BraA02g019030.3C
-	-	MF1	B01_sangam_g6336.t1	B01_sangam|58918839-58923830|+	Not-expressed	B02_g6510.t1	-
-	AT1G69180.1	MF1	B01_sangam_g6337.t1	B01_sangam|58933169-58934703|+	Expressed	B02_g6509.t1	-
-	-	-	B01_sangam_g6338.t1	B01_sangam|58934939-58937964|+	Expressed	-	-
E	AT1G69170.1	MF1	B01_sangam_g6339.t1	B01_sangam|58942677-58944534|-	Expressed	B02_g6508.t1	BraA02g019010.3C
E	AT1G69160.1	MF1	B01_sangam_g6340.t1	B01_sangam|58955300-58956594|-	Expressed	B02_g6507.t1	BraA02g019000.3C
-	-	-	B01_sangam_g6341.t1	B01_sangam|58958889-58969359|+	Expressed	-	-
-	-	-	B01_sangam_g6342.t1	B01_sangam|58972972-58974186|+	Not-expressed	-	-
E	AT1G69120.1	MF1	B01_sangam_g6343.t1	B01_sangam|58976742-58981142|+	Expressed	B02_g6504.t1	BraA02g018970.3C
E	AT1G69070.1	MF1	B01_sangam_g6344.t1	B01_sangam|59005032-59009041|+	Expressed	B02_g6503.t1	BraA02g018960.3C
-	-	MF1	B01_sangam_g6345.t1	B01_sangam|59009243-59020727|-	Not-expressed	B02_g6502.t1	-
-	-	-	B01_sangam_g6346.t1	B01_sangam|59030592-59031792|+	Expressed	-	BraA02g018950.3C
-	-	-	B01_sangam_g6347.t1	B01_sangam|59034832-59036002|+	Not-expressed	-	-
-	-	MF1	B01_sangam_g6348.t1	B01_sangam|59044643-59049707|-	Expressed	B02_g6499.t1	-
-	-	-	B01_sangam_g6349.t1	B01_sangam|59057848-59059127|-	Expressed	-	-
-	-	-	B01_sangam_g6350.t1	B01_sangam|59079032-59080256|+	Not-expressed	-	-
E	AT1G69050.1	MF1	B01_sangam_g6351.t1	B01_sangam|59086741-59087577|-	Expressed	B02_g6495.t1	BraA02g018940.3C
E	AT1G69040.1	MF1	B01_sangam_g6352.t1	B01_sangam|59088623-59092647|-	Expressed	B02_g6494.t1	BraA02g018930.3C
-	-	-	B01_sangam_g6353.t1	B01_sangam|59093579-59103987|-	Not-expressed	-	-
E	AT1G69030.1	MF1	B01_sangam_g6354.t1	B01_sangam|59115402-59117576|+	Expressed	B02_g6491.t1	BraA02g018920.3C
E	AT1G69010.1	MF1	B01_sangam_g6355.t1	B01_sangam|59117665-59120167|-	Expressed	B02_g6490.t1	BraA02g018910.3C
E	AT1G68980.1	MF1	B01_sangam_g6356.t1	B01_sangam|59121014-59123057|-	Expressed	B02_g6489.t1	BraA02g018900.3C
-	-	MF1	B01_sangam_g6357.t1	B01_sangam|59131858-59132907|-	Not-expressed	B02_g6486.t1	-
-	-	-	B01_sangam_g6358.t1	B01_sangam|59144591-59145982|-	Expressed	-	-
-	-	MF1	B01_sangam_g6359.t1	B01_sangam|59183047-59191059|+	Expressed	B02_g6485.t1	-
-	-	MF1	B01_sangam_g6360.t1	B01_sangam|59194338-59195572|-	Expressed	B02_g6483.t1	-
-	-	MF1	B01_sangam_g6361.t1	B01_sangam|59199317-59199895|+	Not-expressed	B02_g6482.t1	-
-	AT1G68930.1	MF1	B01_sangam_g6362.t1	B01_sangam|59200453-59203372|-	Expressed	B02_g6481.t1	-
E	AT1G68920.1	MF1	B01_sangam_g6363.t1	B01_sangam|59205930-59208692|-	Expressed	B02_g6480.t1	BraA02g018870.3C
-	-	-	B01_sangam_g6364.t1	B01_sangam|59221767-59226505|+	Not-expressed	-	-
-	-	-	B01_sangam_g6365.t1	B01_sangam|59233647-59235498|+	Expressed	-	-
-	-	MF1	B01_sangam_g6366.t1	B01_sangam|59236507-59239089|+	Not-expressed	B02_g6479.t1	-
E	AT1G68910.1	MF1	B01_sangam_g6367.t1	B01_sangam|59241947-59242883|+	Not-expressed	B02_g6477.t1	BraA02g018840.3C
-	AT1G68905.1	-	B01_sangam_g6368.t1	B01_sangam|59243927-59247992|+	Expressed	-	BraA02g018830.3C
-	-	-	B01_sangam_g6369.t1	B01_sangam|59248237-59249520|+	Not-expressed	-	-
E	AT1G68890.1	MF1	B01_sangam_g6370.t1	B01_sangam|59249607-59259532|-	Expressed	B02_g6476.t1	BraA02g018820.3C
-	-	MF1	B01_sangam_g6371.t1	B01_sangam|59265217-59267415|+	Not-expressed	B02_g6475.t1	-
E	AT1G68880.1	MF1	B01_sangam_g6372.t1	B01_sangam|59289722-59290292|-	Expressed	B02_g6474.t1	BraA02g018810.3C
-	-	MF1	B01_sangam_g6373.t1	B01_sangam|59302467-59307168|+	Expressed	B02_g6473.t1	-
-	-	MF1	B01_sangam_g6374.t1	B01_sangam|59307625-59308722|-	Not-expressed	B02_g6472.t1	-
-	-	-	B01_sangam_g6375.t1	B01_sangam|59323766-59326342|-	Expressed	-	-
-	-	MF1	B01_sangam_g6376.t1	B01_sangam|59329167-59330320|+	Expressed	B02_g6471.t1	-
E	-	MF1	B01_sangam_g6377.t1	B01_sangam|59340367-59343100|+	Expressed	B02_g6470.t1	BraA02g018800.3C
E	AT1G68875.1	MF1	B01_sangam_g6378.t1	B01_sangam|59343347-59343962|-	Expressed	B02_g6469.t1	BraA02g018790.3C
-	-	-	B01_sangam_g6379.t1	B01_sangam|59345548-59346442|-	Not-expressed	-	-
E	AT1G68870.1	MF1	B01_sangam_g6380.t1	B01_sangam|59352461-59353402|-	Expressed	B02_g6468.t1	BraA02g018780.3C
-	-	-	B01_sangam_g6381.t1	B01_sangam|59355575-59357942|-	Expressed	-	-
E	AT1G68850.1	MF1	B01_sangam_g6382.t1	B01_sangam|59365017-59366666|+	Expressed	B02_g6466.t1	BraA02g018770.3C
E	AT1G68840.1	MF1	B01_sangam_g6383.t1	B01_sangam|59369351-59370672|-	Expressed	B02_g6465.t1	BraA02g018750.3C
E	AT1G68820.1	MF1	B01_sangam_g6384.t1	B01_sangam|59378892-59380032|-	Expressed	B02_g6463.t1	-
-	-	-	B01_sangam_g6385.t1	B01_sangam|59383537-59384790|+	Not-expressed	-	-
-	-	-	B01_sangam_g6386.t1	B01_sangam|59390071-59392052|-	Expressed	-	BraA02g018740.3C
-	-	-	B01_sangam_g6387.t1	B01_sangam|59396823-59398822|-	Expressed	-	-
-	AT1G68810.1	MF1	B01_sangam_g6388.t1	B01_sangam|59401020-59403382|-	Expressed	B02_g6462.t1	-
-	-	MF1	B01_sangam_g6389.t1	B01_sangam|59425391-59427362|-	Not-expressed	B02_g6459.t1	-
E	AT1G68800.1	MF1	B01_sangam_g6390.t1	B01_sangam|59429597-59431054|+	Expressed	B02_g6458.t1	BraA02g018710.3C
E	AT1G68795.1	MF1	B01_sangam_g6391.t1	B01_sangam|59447847-59448618|+	Expressed	B02_g6457.t1	BraA02g018700.3C
E	AT1G68790.1	MF1	B01_sangam_g6392.t1	B01_sangam|59452027-59456275|+	Expressed	B02_g6456.t1	BraA02g018690.3C
-	-	MF1	B01_sangam_g6393.t1	B01_sangam|59457797-59460672|+	Expressed	B02_g6455.t1	-
-	-	MF1	B01_sangam_g6394.t1	B01_sangam|59460777-59463530|+	Not-expressed	B02_g6454.t1	-
E	AT1G68765.1	MF1	B01_sangam_g6395.t1	B01_sangam|59465297-59465813|+	Expressed	B02_g6453.t1	BraA02g018680.3C
E	AT1G68760.1	MF1	B01_sangam_g6396.t1	B01_sangam|59466103-59467222|-	Expressed	B02_g6452.t1	BraA02g018670.3C
-	0	-	B01_sangam_g6397.t1	B01_sangam|59467335-59468332|-	Not-expressed		0
-	0	-	B01_sangam_g6398.t1	B01_sangam|59479193-59480532|-	Expressed		0
-	0	MF1	B01_sangam_g6399.t1	B01_sangam|59492198-59495908|-	Expressed	B02_g6565.t1	0
E	AT1G69690.1	MF1	B01_sangam_g6400.t1	B01_sangam|59530753-59532738|+	Expressed	B02_g6568.t1	BraA02g019350.3C
E	AT1G69700.1	MF1	B01_sangam_g6401.t1	B01_sangam|59542513-59549557|+	Expressed	B02_g6570.t1	BraA02g019360.3C
-	-	MF1	B01_sangam_g6402.t1	B01_sangam|59549683-59556331|+	Not-expressed	B02_g6571.t1	-
-	-	MF1	B01_sangam_g6403.t1	B01_sangam|59556601-59561368|-	Not-expressed	B02_g6572.t1	-
-	-	MF1	B01_sangam_g6404.t1	B01_sangam|59565943-59568677|+	Expressed	B02_g6573.t1	-
-	-	-	B01_sangam_g6405.t1	B01_sangam|59568763-59570346|+	Not-expressed	-	-
-	-	MF1	B01_sangam_g6406.t1	B01_sangam|59570503-59571988|+	Not-expressed	B02_g6575.t1	-
-	-	MF1	B01_sangam_g6407.t1	B01_sangam|59573353-59574235|+	Expressed	B02_g6576.t1	-
-	-	MF1	B01_sangam_g6408.t1	B01_sangam|59577515-59578598|-	Not-expressed	B02_g6577.t1	-
-	-	MF1	B01_sangam_g6409.t1	B01_sangam|59583623-59585614|+	Expressed	B02_g6578.t1	BraA02g019380.3C
E	AT1G69760.1	MF1	B01_sangam_g6410.t1	B01_sangam|59594647-59595588|-	Expressed	B02_g6579.t1	BraA02g019400.3C
-	-	-	B01_sangam_g6411.t1	B01_sangam|59596141-59597388|-	Not-expressed	-	-
E	AT1G69780.1	MF1	B01_sangam_g6412.t1	B01_sangam|59723943-59730077|+	Expressed	B02_g6583.t1	BraA02g019420.3C
-	-	-	B01_sangam_g6413.t1	B01_sangam|59731512-59733758|-	Expressed	-	-
-	-	-	B01_sangam_g6414.t1	B01_sangam|59737643-59749220|+	Not-expressed	-	-
-	-	MF1	B01_sangam_g6415.t1	B01_sangam|59763053-59765560|+	Expressed	B02_g6585.t1	-
-	-	MF1	B01_sangam_g6416.t1	B01_sangam|59777943-59778962|+	Not-expressed	B02_g6586.t1	-
-	-	MF1	B01_sangam_g6417.t1	B01_sangam|59805593-59807018|-	Not-expressed	B02_g6587.t1	-
-	-	MF1	B01_sangam_g6418.t1	B01_sangam|59809903-59817524|+	Expressed	B02_g6588.t1	-
-	-	-	B01_sangam_g6419.t1	B01_sangam|59822503-59823689|+	Expressed	-	-
E	AT1G69800.1	MF1	B01_sangam_g6420.t1	B01_sangam|59828996-59832878|-	Expressed	B02_g6589.t1	BraA02g019430.3C
E	AT1G69810.1	MF1	B01_sangam_g6421.t1	B01_sangam|59833411-59835878|-	Expressed	B02_g6590.t1	BraA02g019440.3C
E	-	MF1	B01_sangam_g6422.t1	B01_sangam|59839397-59841518|-	Expressed	B02_g6591.t1	BraA02g019450.3C
-	-	MF1	B01_sangam_g6423.t1	B01_sangam|59851905-59853160|+	Expressed	B02_g6592.t1	-
-	-	MF1	B01_sangam_g6424.t1	B01_sangam|59861705-59862153|+	Expressed	B02_g6593.t1	-
-	-	MF1	B01_sangam_g6425.t1	B01_sangam|59862655-59867867|+	Expressed	B02_g6594.t1	-
-	AT1G69850.1	MF1	B01_sangam_g6426.t1	B01_sangam|59868086-59869800|-	Expressed	B02_g6596.t1	-
-	-	MF1	B01_sangam_g6427.t1	B01_sangam|59885574-59886990|-	Expressed	B02_g6598.t1	-
-	-	MF1	B01_sangam_g6428.t1	B01_sangam|59902406-59903520|-	Not-expressed	B02_g6599.t1	-
-	-	MF1	B01_sangam_g6429.t1	B01_sangam|59907295-59909139|+	Not-expressed	B02_g6600.t1	-
E	AT1G69870.1	MF1	B01_sangam_g6430.t1	B01_sangam|59917785-59919834|+	Expressed	B02_g6601.t1	BraA02g019460.3C
-	-	-	B01_sangam_g6431.t1	B01_sangam|59925653-59927060|-	Expressed	-	-
-	-	-	B01_sangam_g6432.t1	B01_sangam|59928915-59930767|+	Expressed	-	-
E	AT1G69890.1	MF1	B01_sangam_g6433.t1	B01_sangam|59931580-59932940|-	Expressed	B02_g6602.t1	BraA02g019470.3C
-	AT1G69900.1	MF1	B01_sangam_g6434.t1	B01_sangam|59940724-59943610|-	Expressed	B02_g6603.t1	BraA02g019480.3C
-	-	MF1	B01_sangam_g6435.t1	B01_sangam|59946055-59949508|+	Expressed	B02_g6604.t1	-
E	AT1G69920.1	MF1	B01_sangam_g6436.t1	B01_sangam|59953091-59954330|-	Expressed	B02_g6605.t1	BraA02g019490.3C
-	-	MF1	B01_sangam_g6437.t1	B01_sangam|59975125-59980890|-	Not-expressed	B02_g6607.t1	-
-	-	-	B01_sangam_g6438.t1	B01_sangam|59983248-59984610|-	Expressed	-	BraA02g019500.3C
-	-	-	B01_sangam_g6439.t1	B01_sangam|59989534-59997390|-	Not-expressed	-	-
E	AT1G69970.1	MF1	B01_sangam_g6440.t1	B01_sangam|60001240-60002930|-	Expressed	B02_g6610.t1	-
-	-	-	B01_sangam_g6441.t1	B01_sangam|60013417-60014565|+	Not-expressed	-	-
-	-	MF1	B01_sangam_g6442.t1	B01_sangam|60024197-60030295|+	Not-expressed	B02_g6611.t1	-
-	-	MF1	B01_sangam_g6443.t1	B01_sangam|60031993-60032812|-	Not-expressed	B02_g6612.t1	-
E	AT1G70000.1	MF1	B01_sangam_g6444.t1	B01_sangam|60058358-60059492|-	Expressed	B02_g6614.t1	BraA02g019520.3C
-	-	-	B01_sangam_g6445.t1	B01_sangam|60063747-60066539|+	Not-expressed	-	-
-	-	-	B01_sangam_g6446.t1	B01_sangam|60068347-60071542|-	Expressed	-	-
-	-	-	B01_sangam_g6447.t1	B01_sangam|60071878-60073682|-	Expressed	-	-
-	-	-	B01_sangam_g6448.t1	B01_sangam|60073777-60075221|+	Expressed	-	-
-	-	-	B01_sangam_g6449.t1	B01_sangam|60083487-60085204|+	Not-expressed	-	-
-	-	-	B01_sangam_g6450.t1	B01_sangam|60096271-60100802|-	Not-expressed	-	-
-	-	-	B01_sangam_g6451.t1	B01_sangam|60101540-60104272|-	Not-expressed	-	-
-	-	MF1	B01_sangam_g6452.t1	B01_sangam|60120553-60121292|-	Not-expressed	B02_g6615.t1	-
-	-	MF1	B01_sangam_g6453.t1	B01_sangam|60124206-60125362|-	Expressed	B02_g6618.t1	-
-	-	-	B01_sangam_g6454.t1	B01_sangam|60130047-60131351|+	Not-expressed	-	-
-	-	-	B01_sangam_g6455.t1	B01_sangam|60133970-60135522|-	Not-expressed	-	-
-	-	MF1	B01_sangam_g6456.t1	B01_sangam|60136647-60138110|+	Not-expressed	B02_g6619.t1	BraA02g019530.3C
-	-	MF1	B01_sangam_g6457.t1	B01_sangam|60140247-60146276|+	Expressed	B02_g6621.t1	-
-	-	MF1	B01_sangam_g6458.t1	B01_sangam|60146279-60147302|-	Expressed	B02_g6622.t1	-
-	-	MF1	B01_sangam_g6459.t1	B01_sangam|60149167-60153856|+	Not-expressed	B02_g6625.t1	-
-	-	-	B01_sangam_g6460.t1	B01_sangam|60153865-60156002|-	Not-expressed	-	-
-	-	-	B01_sangam_g6461.t1	B01_sangam|60157797-60159165|+	Expressed	-	-
-	-	-	B01_sangam_g6462.t1	B01_sangam|60160087-60162919|+	Expressed	-	-
-	-	-	B01_sangam_g6463.t1	B01_sangam|60162928-60164442|-	Not-expressed	-	-
-	-	-	B01_sangam_g6464.t1	B01_sangam|60166997-60170993|+	Not-expressed	-	-
-	-	-	B01_sangam_g6465.t1	B01_sangam|60254971-60256533|-	Expressed	-	-
-	-	MF1	B01_sangam_g6466.t1	B01_sangam|60258658-60261997|+	Not-expressed	B02_g6631.t1	-
-	-	-	B01_sangam_g6467.t1	B01_sangam|60265888-60273714|+	Expressed	-	-
-	-	-	B01_sangam_g6468.t1	B01_sangam|60287708-60291952|+	Not-expressed	-	-
-	-	-	B01_sangam_g6469.t1	B01_sangam|60294638-60296233|+	Not-expressed	-	-
-	AT1G70120.1	-	B01_sangam_g6470.t1	B01_sangam|60304318-60305865|+	Not-expressed	-	BraA02g019620.3C
-	-	-	B01_sangam_g6471.t1	B01_sangam|60308288-60309115|+	Not-expressed	-	-
-	-	MF1	B01_sangam_g6472.t1	B01_sangam|60309172-60315353|-	Expressed	B02_g6636.t1	-
-	-	-	B01_sangam_g6473.t1	B01_sangam|60315688-60316546|+	Expressed	-	-
E	AT1G70160.1	MF1	B01_sangam_g6474.t1	B01_sangam|60318318-60320745|+	Expressed	B02_g6639.t1	BraA02g019630.3C
-	-	MF1	B01_sangam_g6475.t1	B01_sangam|60321676-60322833|-	Not-expressed	B02_g6640.t1	-
-	-	MF1	B01_sangam_g6476.t1	B01_sangam|60335828-60337105|+	Expressed	B02_g6641.t1	-
-	-	-	B01_sangam_g6477.t1	B01_sangam|60340133-60341693|-	Not-expressed	-	-
-	-	-	B01_sangam_g6478.t1	B01_sangam|60344428-60350743|+	Expressed	-	-
-	-	-	B01_sangam_g6479.t1	B01_sangam|60352014-60356333|-	Not-expressed	-	-
-	-	-	B01_sangam_g6480.t1	B01_sangam|60363298-60364048|-	Expressed	-	-
-	-	-	B01_sangam_g6481.t1	B01_sangam|60364983-60365297|+	Not-expressed	-	-
-	-	MF1	B01_sangam_g6482.t1	B01_sangam|60365905-60367308|-	Expressed	B02_g6644.t1	-
-	-	-	B01_sangam_g6483.t1	B01_sangam|60368153-60368944|+	Expressed	-	-
-	-	MF1	B01_sangam_g6484.t1	B01_sangam|60375033-60379953|+	Expressed	B02_g6647.t1	-
-	-	-	B01_sangam_g6485.t1	B01_sangam|60380784-60381428|-	Expressed	-	-
-	-	-	B01_sangam_g6486.t1	B01_sangam|60386299-60386698|-	Not-expressed	-	-
-	-	MF1	B01_sangam_g6487.t1	B01_sangam|60393333-60395460|+	Expressed	B02_g6652.t1	-
-	-	-	B01_sangam_g6488.t1	B01_sangam|60398207-60400208|-	Expressed	-	-
E	AT1G70180.1	MF1	B01_sangam_g6489.t1	B01_sangam|60400783-60405660|+	Not-expressed	B02_g6654.t1	BraA02g019640.3C
-	-	-	B01_sangam_g6490.t1	B01_sangam|60419980-60423458|-	Not-expressed	-	-
-	-	-	B01_sangam_g6491.t1	B01_sangam|60426273-60429374|+	Expressed	-	-
-	-	MF1	B01_sangam_g6492.t1	B01_sangam|60443043-60447922|+	Not-expressed	B02_g6655.t1	-
-	AT1G70200.1	-	B01_sangam_g6493.t1	B01_sangam|60448285-60449968|-	Expressed	-	-
E	AT1G70210.1	MF1	B01_sangam_g6494.t1	B01_sangam|60455743-60457957|+	Expressed	B02_g6657.t1	-
-	-	-	B01_sangam_g6495.t1	B01_sangam|60474205-60474848|-	Not-expressed	-	-
-	-	MF1	B01_sangam_g6496.t1	B01_sangam|60475341-60476978|-	Expressed	B02_g6659.t1	-
-	-	MF1	B01_sangam_g6497.t1	B01_sangam|60477533-60478436|+	Expressed	B02_g6660.t1	-
E	AT1G70220.1	MF1	B01_sangam_g6498.t1	B01_sangam|60479432-60481018|-	Expressed	B02_g6661.t1	BraA02g019670.3C
-	-	MF1	B01_sangam_g6499.t1	B01_sangam|60482131-60483338|-	Expressed	B02_g6662.t1	-
-	-	MF1	B01_sangam_g6500.t1	B01_sangam|60485043-60486684|+	Expressed	B02_g6663.t1	-
-	-	MF1	B01_sangam_g6501.t1	B01_sangam|60487518-60488498|-	Expressed	B02_g6664.t1	-
-	AT1G70230.1	MF1	B01_sangam_g6502.t1	B01_sangam|60489533-60491083|+	Expressed	B02_g6665.t1	-
E	AT1G70260.1	MF1	B01_sangam_g6503.t1	B01_sangam|60492866-60495568|-	Expressed	B02_g6666.t1	BraA02g019680.3C
E	AT1G70270.1	MF1	B01_sangam_g6504.t1	B01_sangam|60506343-60506843|+	Expressed	B02_g6667.t1	BraA02g019690.3C
-	-	MF1	B01_sangam_g6505.t1	B01_sangam|60513353-60514205|+	Not-expressed	B02_g6668.t1	-
E	AT1G70290.1	MF1	B01_sangam_g6506.t1	B01_sangam|60517914-60521778|-	Expressed	B02_g6670.t1	BraA02g019700.3C
-	-	-	B01_sangam_g6507.t1	B01_sangam|60525880-60532698|-	Expressed	-	-
-	-	-	B01_sangam_g6508.t1	B01_sangam|60554910-60556074|+	Not-expressed	-	-
-	-	-	B01_sangam_g6509.t1	B01_sangam|60581790-60584025|-	Not-expressed	-	-
-	-	-	B01_sangam_g6510.t1	B01_sangam|60585041-60591205|-	Expressed	-	-
-	-	-	B01_sangam_g6511.t1	B01_sangam|60605270-60606157|+	Not-expressed	-	-
-	-	-	B01_sangam_g6512.t1	B01_sangam|60606250-60610634|+	Not-expressed	-	-
-	-	MF1	B01_sangam_g6513.t1	B01_sangam|60646540-60647129|+	Expressed	B02_g6680.t1	-
-	-	-	B01_sangam_g6514.t1	B01_sangam|60647707-60652135|-	Expressed	-	-
-	-	-	B01_sangam_g6515.t1	B01_sangam|60652230-60653894|+	Not-expressed	-	-
-	-	-	B01_sangam_g6516.t1	B01_sangam|60657451-60658425|-	Expressed	-	-
-	-	-	B01_sangam_g6517.t1	B01_sangam|60660670-60662370|+	Not-expressed	-	-
-	-	-	B01_sangam_g6518.t1	B01_sangam|60662640-60667554|+	Not-expressed	-	-
-	-	-	B01_sangam_g6519.t1	B01_sangam|60673740-60674327|+	Not-expressed	-	-
-	-	MF1	B01_sangam_g6520.t1	B01_sangam|60676220-60676805|+	Not-expressed	B02_g6687.t1	-
-	-	MF1	B01_sangam_g6521.t1	B01_sangam|60685340-60698915|-	Expressed	B02_g6691.t1	BraA02g019710.3C
-	-	-	B01_sangam_g6522.t1	B01_sangam|60702219-60708250|-	Expressed	-	-
E	AT1G70300.1	MF1	B01_sangam_g6523.t1	B01_sangam|60708726-60713440|-	Expressed	B02_g6694.t1	BraA02g019730.3C
-	-	MF1	B01_sangam_g6524.t1	B01_sangam|60715186-60721550|-	Not-expressed	B02_g6695.t1	-
-	-	MF1	B01_sangam_g6525.t1	B01_sangam|60722365-60726095|+	Expressed	B02_g6696.t1	-
-	-	MF1	B01_sangam_g6526.t1	B01_sangam|60727187-60733130|-	Expressed	B02_g6697.t1	-
-	-	MF1	B01_sangam_g6527.t1	B01_sangam|60734555-60736789|+	Expressed	B02_g6698.t1	-
E	AT1G70330.1	MF1	B01_sangam_g6528.t1	B01_sangam|60739555-60741876|+	Expressed	B02_g6699.t1	BraA02g019740.3C
-	AT1G70340.1	MF1	B01_sangam_g6529.t1	B01_sangam|60741940-60743070|-	Expressed	B02_g6700.t1	-
-	AT1G70350.1	MF1	B01_sangam_g6530.t1	B01_sangam|60743462-60744580|-	Expressed	B02_g6701.t1	BraA02g019750.3C
E	AT1G70410.1	MF1	B01_sangam_g6531.t1	B01_sangam|60744843-60748490|-	Expressed	B02_g6702.t1	BraA02g019760.3C
-	-	MF1	B01_sangam_g6532.t1	B01_sangam|60752975-60756239|+	Expressed	B02_g6703.t1	-
-	-	MF1	B01_sangam_g6533.t1	B01_sangam|60765579-60766620|-	Not-expressed	B02_g6705.t1	-
-	-	MF1	B01_sangam_g6534.t1	B01_sangam|60767515-60769528|+	Expressed	B02_g6706.t1	-
E	AT1G70420.1	MF1	B01_sangam_g6535.t1	B01_sangam|60771495-60772500|-	Expressed	B02_g6707.t1	BraA02g019770.3C
-	-	MF1	B01_sangam_g6536.t1	B01_sangam|60779165-60780844|+	Expressed	B02_g6708.t1	-
-	-	MF1	B01_sangam_g6537.t1	B01_sangam|60781182-60783800|-	Expressed	B02_g6709.t1	-
E	AT1G70430.1	MF1	B01_sangam_g6538.t1	B01_sangam|60787355-60793845|+	Expressed	B02_g6710.t1	BraA02g019780.3C
E	AT1G70450.1	MF1	B01_sangam_g6539.t1	B01_sangam|60794695-60798555|+	Expressed	B02_g6711.t1	BraA02g019790.3C
E	AT1G70470.1	MF1	B01_sangam_g6540.t1	B01_sangam|60798601-60799270|-	Expressed	B02_g6712.t1	BraA02g019800.3C
E	AT1G70490.1	MF1	B01_sangam_g6541.t1	B01_sangam|60801208-60803290|-	Expressed	B02_g6713.t1	BraA02g019810.3C
-	-	MF1	B01_sangam_g6542.t1	B01_sangam|60807635-60809434|+	Expressed	B02_g6714.t1	-
-	-	MF1	B01_sangam_g6543.t1	B01_sangam|60814205-60815880|-	Expressed	B02_g6715.t1	BraA02g019820.3C
-	-	-	B01_sangam_g6544.t1	B01_sangam|60821509-60826630|-	Expressed	-	-
E	AT1G70505.1	MF1	B01_sangam_g6545.t1	B01_sangam|60829855-60832493|+	Expressed	B02_g6717.t1	BraA02g019830.3C
-	-	MF1	B01_sangam_g6546.t1	B01_sangam|60834665-60835613|+	Expressed	B02_g6718.t1	-
E	AT1G70510.1	MF1	B01_sangam_g6547.t1	B01_sangam|60849315-60851100|+	Expressed	B02_g6719.t1	BraA02g019840.3C
-	-	MF1	B01_sangam_g6548.t1	B01_sangam|60854655-60855641|+	Expressed	B02_g6720.t1	-
-	-	MF1	B01_sangam_g6549.t1	B01_sangam|60856129-60857940|-	Not-expressed	B02_g6721.t1	-
E	AT1G70520.1	MF1	B01_sangam_g6550.t1	B01_sangam|60861060-60865730|-	Expressed	B02_g6722.t1	BraA02g019850.3C
-	-	MF1	B01_sangam_g6551.t1	B01_sangam|60871145-60873351|+	Not-expressed	B02_g6723.t1	-
E	AT1G70540.1	MF1	B01_sangam_g6552.t1	B01_sangam|60882536-60883332|+	Not-expressed	B02_g6724.t1	BraA02g019860.3C
E	AT1G70550.1	MF1	B01_sangam_g6553.t1	B01_sangam|60905656-60908943|+	Expressed	B02_g6725.t1	BraA02g019870.3C
-	-	MF1	B01_sangam_g6554.t1	B01_sangam|60913476-60915044|+	Not-expressed	B02_g6726.t1	-
E	AT1G70560.1	MF1	B01_sangam_g6555.t1	B01_sangam|60934726-60937414|+	Expressed	B02_g6728.t1	BraA02g019880.3C
-	-	MF1	B01_sangam_g6556.t1	B01_sangam|60944612-60947631|-	Not-expressed	B02_g6729.t1	-
-	-	-	B01_sangam_g6557.t1	B01_sangam|60957273-60958161|-	Not-expressed	-	-
-	-	MF1	B01_sangam_g6558.t1	B01_sangam|60968730-60970361|-	Expressed	B02_g6730.t1	-
E	AT1G70570.1	MF1	B01_sangam_g6559.t1	B01_sangam|60971526-60975061|+	Expressed	B02_g6731.t1	BraA02g019890.3C
-	-	-	B01_sangam_g6560.t1	B01_sangam|60981766-60984356|+	Expressed	-	BraA02g019900.3C
-	-	MF1	B01_sangam_g6561.t1	B01_sangam|60985657-60987601|-	Expressed	B02_g6734.t1	-
-	-	MF1	B01_sangam_g6562.t1	B01_sangam|60991096-60996509|+	Expressed	B02_g6735.t1	BraA02g019920.3C
-	AT1G70600.1	MF1	B01_sangam_g6563.t1	B01_sangam|60997004-60997891|-	Expressed	B02_g6736.t1	BraA02g019930.3C
E	AT1G70620.1	MF1	B01_sangam_g6564.t1	B01_sangam|60998036-61002909|+	Expressed	B02_g6737.t1	BraA02g019940.3C
-	-	MF1	B01_sangam_g6565.t1	B01_sangam|61003086-61005564|+	Expressed	B02_g6738.t1	BraA02g019950.3C
-	AT1G70660.1	-	B01_sangam_g6566.t1	B01_sangam|61007606-61008245|+	Expressed	-	BraA02g019960.3C
E	-	MF1	B01_sangam_g6567.t1	B01_sangam|61008676-61010184|+	Expressed	B02_g6739.t1	-
-	-	MF1	B01_sangam_g6568.t1	B01_sangam|61020986-61022355|+	Expressed	B02_g6740.t1	-
E	AT1G70670.1	MF1	B01_sangam_g6569.t1	B01_sangam|61023436-61024992|+	Expressed	B02_g6741.t1	BraA02g019970.3C
E	AT1G70690.1	MF1	B01_sangam_g6570.t1	B01_sangam|61043376-61044357|+	Expressed	B02_g6742.t1	BraA02g019990.3C
E	AT1G70700.1	MF1	B01_sangam_g6571.t1	B01_sangam|61050436-61053009|+	Expressed	B02_g6743.t1	BraA02g020000.3C
-	-	MF1	B01_sangam_g6572.t1	B01_sangam|61056178-61057591|-	Expressed	B02_g6744.t1	-
-	-	MF1	B01_sangam_g6573.t1	B01_sangam|61060446-61061260|+	Expressed	B02_g6745.t1	-
E	AT1G70720.1	MF1	B01_sangam_g6574.t1	B01_sangam|61070880-61071571|+	Expressed	B02_g6746.t1	BraA02g020030.3C
-	-	MF1	B01_sangam_g6575.t1	B01_sangam|61073460-61076335|+	Expressed	B02_g6747.t1	-
E	AT1G70740.1	MF1	B01_sangam_g6576.t1	B01_sangam|61086944-61089085|-	Expressed	B02_g6748.t1	BraA02g020040.3C
-	-	MF1	B01_sangam_g6577.t1	B01_sangam|61091652-61094245|-	Expressed	B02_g6749.t1	-
-	-	MF1	B01_sangam_g6578.t1	B01_sangam|61096920-61101292|+	Not-expressed	B02_g6750.t1	-
E	AT1G70760.1	MF1	B01_sangam_g6579.t1	B01_sangam|61109520-61110629|+	Expressed	B02_g6752.t1	BraA02g020050.3C
E	AT1G70770.1	MF1	B01_sangam_g6580.t1	B01_sangam|61110632-61113455|-	Expressed	B02_g6753.t1	BraA02g020060.3C
E	AT1G70780.1	MF1	B01_sangam_g6581.t1	B01_sangam|61119608-61120715|-	Expressed	B02_g6754.t1	BraA02g020070.3C
-	-	MF1	B01_sangam_g6582.t1	B01_sangam|61125730-61129866|+	Expressed	B02_g6756.t1	-
-	-	MF1	B01_sangam_g6583.t1	B01_sangam|61129993-61131835|-	Not-expressed	B02_g6757.t1	-
E	AT1G70830.1	MF1	B01_sangam_g6584.t1	B01_sangam|61149333-61150415|-	Expressed	B02_g6758.t1	BraA02g020090.3C
-	AT1G70870.1	MF1	B01_sangam_g6585.t1	B01_sangam|61178984-61179665|-	Expressed	B02_g6759.t1	-
-	-	-	B01_sangam_g6586.t1	B01_sangam|61191395-61192285|-	Expressed	-	-
-	-	-	B01_sangam_g6587.t1	B01_sangam|61199806-61200855|-	Expressed	-	BraA02g020110.3C
-	AT1G70895.1	MF1	B01_sangam_g6588.t1	B01_sangam|61205660-61206901|+	Expressed	B02_g6763.t1	-
-	-	MF1	B01_sangam_g6589.t1	B01_sangam|61207143-61208635|-	Expressed	B02_g6764.t1	-
E	AT1G70920.1	MF1	B01_sangam_g6590.t1	B01_sangam|61217950-61219995|+	Expressed	B02_g6766.t1	BraA02g020150.3C
-	-	MF1	B01_sangam_g6591.t1	B01_sangam|61226402-61227475|-	Not-expressed	B02_g6767.t1	-
-	-	MF1	B01_sangam_g6592.t1	B01_sangam|61238570-61240460|+	Expressed	B02_g6768.t1	-
-	-	-	B01_sangam_g6593.t1	B01_sangam|61258411-61259006|-	Not-expressed	-	-
-	AT1G70940.1	MF1	B01_sangam_g6594.t1	B01_sangam|61264941-61268466|+	Expressed	B02_g6771.t1	-
-	-	MF1	B01_sangam_g6595.t1	B01_sangam|61271372-61272296|-	Not-expressed	B02_g6772.t1	-
-	-	MF1	B01_sangam_g6596.t1	B01_sangam|61273071-61274691|+	Not-expressed	B02_g6773.t1	-
-	-	MF1	B01_sangam_g6597.t1	B01_sangam|61276362-61279506|-	Expressed	B02_g6774.t1	-
-	-	MF1	B01_sangam_g6598.t1	B01_sangam|61280121-61280770|+	Not-expressed	B02_g6775.t1	-
-	AT1G70985.1	MF1	B01_sangam_g6599.t1	B01_sangam|61287541-61288159|+	Expressed	B02_g6776.t1	-
-	-	-	B01_sangam_g6600.t1	B01_sangam|61297741-61298555|+	Not-expressed	-	-
-	-	-	B01_sangam_g6601.t1	B01_sangam|61302898-61304466|-	Not-expressed	-	-
-	-	MF1	B01_sangam_g6602.t1	B01_sangam|61305291-61307662|+	Not-expressed	B02_g6779.t1	-
-	AT1G70990.1	MF1	B01_sangam_g6603.t1	B01_sangam|61310483-61311086|-	Not-expressed	B02_g6780.t1	-
E	AT1G71000.1	MF1	B01_sangam_g6604.t1	B01_sangam|61312477-61313666|-	Expressed	B02_g6781.t1	BraA02g020160.3C
E	AT1G71010.1	MF1	B01_sangam_g6605.t1	B01_sangam|61334571-61340999|+	Expressed	B02_g6783.t1	BraA02g020170.3C
E	AT1G71015.1	MF1	B01_sangam_g6606.t1	B01_sangam|61341514-61342566|-	Not-expressed	B02_g6784.t1	BraA02g020180.3C
-	-	MF1	B01_sangam_g6607.t1	B01_sangam|61342959-61348456|-	Expressed	B02_g6785.t1	-
E	AT1G71030.1	MF1	B01_sangam_g6608.t1	B01_sangam|61355772-61356736|-	Expressed	B02_g6786.t1	BraA02g020200.3C
E	AT1G71060.1	MF1	B01_sangam_g6609.t1	B01_sangam|61365974-61367856|-	Expressed	B02_g6787.t1	BraA02g020220.3C
E	AT1G71070.1	MF1	B01_sangam_g6610.t1	B01_sangam|61371012-61373146|-	Expressed	B02_g6788.t1	BraA02g020230.3C
-	AT1G71080.1	MF1	B01_sangam_g6611.t1	B01_sangam|61373654-61374886|-	Expressed	B02_g6789.t1	-
E	AT1G71100.1	MF1	B01_sangam_g6612.t1	B01_sangam|61376121-61377125|+	Expressed	B02_g6790.t1	BraA02g020240.3C
E	AT1G71120.1	MF1	B01_sangam_g6613.t1	B01_sangam|61377245-61378676|-	Expressed	B02_g6791.t1	BraA02g020250.3C
E	AT1G71130.1	MF1	B01_sangam_g6614.t1	B01_sangam|61380191-61381035|+	Expressed	B02_g6792.t1	BraA02g020260.3C
E	AT1G71140.1	MF1	B01_sangam_g6615.t1	B01_sangam|61386181-61388718|+	Expressed	B02_g6793.t1	BraA02g020270.3C
E	AT1G71160.1	MF1	B01_sangam_g6616.t1	B01_sangam|61389538-61390696|-	Expressed	B02_g6794.t1	BraA02g020280.3C
-	-	-	B01_sangam_g6617.t1	B01_sangam|61390971-61393539|+	Expressed	-	-
-	-	-	B01_sangam_g6618.t1	B01_sangam|61393731-61396861|+	Expressed	-	-
-	-	-	B01_sangam_g6619.t1	B01_sangam|61397151-61398754|+	Expressed	-	-
-	-	MF1	B01_sangam_g6620.t1	B01_sangam|61398801-61399247|+	Not-expressed	B02_g6796.t1	-
-	-	-	B01_sangam_g6621.t1	B01_sangam|61400069-61401756|-	Expressed	-	-
E	AT1G71170.1	MF1	B01_sangam_g6622.t1	B01_sangam|61402121-61403398|+	Expressed	B02_g6798.t1	BraA02g020290.3C
E	AT1G71200.1	MF1	B01_sangam_g6623.t1	B01_sangam|61403599-61409736|-	Expressed	B02_g6799.t1	BraA02g020300.3C
E	AT1G71390.1	MF1	B01_sangam_g6624.t1	B01_sangam|61411471-61416119|+	Expressed	B02_g6800.t1	-
-	-	MF1	B01_sangam_g6625.t1	B01_sangam|61416991-61420670|+	Expressed	B02_g6802.t1	BraA02g020310.3C
E	-	MF1	B01_sangam_g6626.t1	B01_sangam|61421158-61425368|-	Expressed	B02_g6803.t1	BraA02g020320.3C
-	-	-	B01_sangam_g6627.t1	B01_sangam|61452843-61455069|+	Expressed	-	-
E	-	MF1	B01_sangam_g6628.t1	B01_sangam|61458853-61461424|+	Expressed	B02_g6804.t1	BraA02g020340.3C
-	-	-	B01_sangam_g6629.t1	B01_sangam|61462438-61464228|-	Expressed	-	-
-	-	-	B01_sangam_g6630.t1	B01_sangam|61466703-61470087|+	Expressed	-	-
-	-	MF1	B01_sangam_g6631.t1	B01_sangam|61477170-61478128|-	Expressed	B02_g6805.t1	-
-	-	-	B01_sangam_g6632.t1	B01_sangam|61481315-61483898|-	Expressed	-	-
E	-	MF1	B01_sangam_g6633.t1	B01_sangam|61485614-61488498|-	Expressed	B02_g6806.t1	BraA02g020350.3C
-	AT1G71520.1	MF1	B01_sangam_g6634.t1	B01_sangam|61490212-61490808|-	Not-expressed	B02_g6807.t1	BraA02g020360.3C
-	-	-	B01_sangam_g6635.t1	B01_sangam|61494018-61494828|-	Not-expressed	-	-
-	-	MF1	B01_sangam_g6636.t1	B01_sangam|61498303-61500268|-	Not-expressed	B02_g6810.t1	-
-	-	MF1	B01_sangam_g6637.t1	B01_sangam|61507743-61511728|+	Expressed	B02_g6811.t1	-
-	-	MF1	B01_sangam_g6638.t1	B01_sangam|61516583-61530460|+	Not-expressed	B02_g6812.t1	-
-	-	-	B01_sangam_g6639.t1	B01_sangam|61534520-61537878|-	Expressed	-	-
-	-	-	B01_sangam_g6640.t1	B01_sangam|61547498-61548498|-	Not-expressed	-	-
E	-	MF1	B01_sangam_g6641.t1	B01_sangam|61551673-61552468|-	Not-expressed	B02_g6815.t1	BraA02g020370.3C
E	-	MF1	B01_sangam_g6642.t1	B01_sangam|61556431-61557228|-	Expressed	B02_g6816.t1	BraA02g020380.3C
E	-	MF1	B01_sangam_g6643.t1	B01_sangam|61557843-61564085|+	Expressed	B02_g6817.t1	BraA02g020390.3C
E	-	MF1	B01_sangam_g6644.t1	B01_sangam|61565038-61567718|-	Expressed	B02_g6818.t1	-
-	-	-	B01_sangam_g6645.t1	B01_sangam|61571023-61572503|+	Expressed	-	-
-	-	-	B01_sangam_g6646.t1	B01_sangam|61608985-61611265|-	Not-expressed	-	-
E	-	MF1	B01_sangam_g6647.t1	B01_sangam|61615270-61616916|+	Expressed	B02_g6823.t1	BraA02g020420.3C
-	-	-	B01_sangam_g6648.t1	B01_sangam|61620750-61624222|+	Expressed	-	-
-	-	-	B01_sangam_g6649.t1	B01_sangam|61627364-61632795|-	Not-expressed	-	-
-	-	-	B01_sangam_g6650.t1	B01_sangam|61637030-61638722|+	Expressed	-	-
-	-	-	B01_sangam_g6651.t1	B01_sangam|61644300-61646293|+	Expressed	-	-
-	AT1G71770.1	-	B01_sangam_g6652.t1	B01_sangam|61646296-61647125|-	Not-expressed	-	-
-	-	-	B01_sangam_g6653.t1	B01_sangam|61647917-61651755|-	Expressed	-	-
-	-	-	B01_sangam_g6654.t1	B01_sangam|61652079-61654715|-	Expressed	-	-
-	-	-	B01_sangam_g6655.t1	B01_sangam|61659870-61664984|+	Expressed	-	-
-	-	MF1	B01_sangam_g6656.t1	B01_sangam|61666371-61670095|-	Not-expressed	B02_g6824.t1	-
-	-	MF1	B01_sangam_g6657.t1	B01_sangam|61670790-61672197|+	Expressed	B02_g6825.t1	-
-	-	MF1	B01_sangam_g6658.t1	B01_sangam|61672534-61674915|-	Expressed	B02_g6826.t1	-
-	-	-	B01_sangam_g6659.t1	B01_sangam|61682800-61688356|+	Expressed	-	-
E	-	MF1	B01_sangam_g6660.t1	B01_sangam|61691729-61694765|-	Expressed	B02_g6828.t1	BraA02g020440.3C
E	AT1G71800.1	MF1	B01_sangam_g6661.t1	B01_sangam|61698940-61703029|+	Expressed	B02_g6832.t1	BraA02g020450.3C
-	-	MF1	B01_sangam_g6662.t1	B01_sangam|61703074-61703955|-	Expressed	B02_g6833.t1	BraA02g020460.3C
-	-	MF1	B01_sangam_g6663.t1	B01_sangam|61710674-61712665|-	Expressed	B02_g6841.t1	BraA02g020480.3C
-	-	-	B01_sangam_g6664.t1	B01_sangam|61719840-61721096|+	Expressed	-	-
-	-	MF1	B01_sangam_g6665.t1	B01_sangam|61722190-61727817|+	Expressed	B02_g6842.t1	BraA02g020490.3C
E	AT1G71870.1	MF1	B01_sangam_g6666.t1	B01_sangam|61727868-61729905|-	Expressed	B02_g6843.t1	BraA02g020500.3C
E	AT1G71880.1	MF1	B01_sangam_g6667.t1	B01_sangam|61796300-61798559|+	Expressed	B02_g6844.t1	BraA02g020540.3C
E	AT1G71900.1	MF1	B01_sangam_g6668.t1	B01_sangam|61800220-61802708|+	Expressed	B02_g6845.t1	BraA02g020570.3C
E	AT1G71910.1	MF1	B01_sangam_g6669.t1	B01_sangam|61803450-61804309|+	Expressed	B02_g6846.t1	BraA02g020580.3C
-	AT1G71920.1	MF1	B01_sangam_g6670.t1	B01_sangam|61807470-61809872|+	Expressed	B02_g6847.t1	-
-	-	-	B01_sangam_g6671.t1	B01_sangam|61817030-61819131|+	Not-expressed	-	-
-	-	-	B01_sangam_g6672.t1	B01_sangam|61819161-61823375|-	Expressed	-	-
-	-	-	B01_sangam_g6673.t1	B01_sangam|61840038-61841415|-	Expressed	-	-
E	AT1G71930.1	MF1	B01_sangam_g6674.t1	B01_sangam|61845010-61848935|+	Expressed	B02_g6849.t1	BraA02g020590.3C
E	AT1G71950.1	MF1	B01_sangam_g6675.t1	B01_sangam|61848975-61850325|-	Expressed	B02_g6850.t1	BraA02g020610.3C
E	AT1G71960.1	MF1	B01_sangam_g6676.t1	B01_sangam|61851622-61857475|-	Expressed	B02_g6853.t1	BraA02g020620.3C
E	AT1G71970.1	MF1	B01_sangam_g6677.t1	B01_sangam|61867750-61868754|+	Expressed	B02_g6856.t1	BraA02g020640.3C
-	-	MF1	B01_sangam_g6678.t1	B01_sangam|61890570-61891585|-	Expressed	B02_g6857.t1	-
-	-	MF1	B01_sangam_g6679.t1	B01_sangam|61893487-61901895|-	Expressed	B02_g6858.t1	-
E	AT1G72010.1	MF1	B01_sangam_g6680.t1	B01_sangam|61906040-61907583|+	Expressed	B02_g6860.t1	BraA02g020650.3C
E	AT1G72020.1	MF1	B01_sangam_g6681.t1	B01_sangam|61907611-61908415|-	Expressed	B02_g6861.t1	BraA02g020660.3C
E	AT1G72040.1	MF1	B01_sangam_g6682.t1	B01_sangam|61909178-61912215|-	Expressed	B02_g6862.t1	BraA02g020670.3C
E	AT1G72050.1	MF1	B01_sangam_g6683.t1	B01_sangam|61912590-61914703|+	Expressed	B02_g6863.t1	BraA02g020680.3C
-	AT1G72060.1	-	B01_sangam_g6684.t1	B01_sangam|61914760-61915370|+	Expressed	-	BraA02g020690.3C
E	AT1G72100.1	MF1	B01_sangam_g6685.t1	B01_sangam|61917340-61919129|+	Expressed	B02_g6864.t1	BraA02g020700.3C
E	AT1G72110.1	MF1	B01_sangam_g6686.t1	B01_sangam|61928136-61931305|-	Expressed	B02_g6865.t1	BraA02g020720.3C
E	AT1G72120.1	MF1	B01_sangam_g6687.t1	B01_sangam|61957842-61960784|+	Expressed	B02_g6866.t1	BraA02g020730.3C
-	-	-	B01_sangam_g6688.t1	B01_sangam|61960844-61966397|-	Expressed	-	-
-	-	-	B01_sangam_g6689.t1	B01_sangam|61974340-61975207|-	Expressed	-	-
-	-	-	B01_sangam_g6690.t1	B01_sangam|61980948-61989607|-	Not-expressed	-	-
-	AT1G72130.1	MF1	B01_sangam_g6691.t1	B01_sangam|61998052-62000218|+	Not-expressed	B02_g6869.t1	-
-	-	MF1	B01_sangam_g6692.t1	B01_sangam|62001642-62003743|+	Expressed	B02_g6870.t1	BraA02g020750.3C
-	-	-	B01_sangam_g6693.t1	B01_sangam|62011322-62013611|+	Expressed	-	-
-	-	-	B01_sangam_g6694.t1	B01_sangam|62014252-62017442|+	Expressed	-	-
-	-	-	B01_sangam_g6695.t1	B01_sangam|62017745-62019677|-	Not-expressed	-	-
-	-	MF1	B01_sangam_g6696.t1	B01_sangam|62021467-62025977|-	Not-expressed	B02_g6872.t1	-
-	-	MF1	B01_sangam_g6697.t1	B01_sangam|62030865-62038257|-	Not-expressed	B02_g6873.t1	-
E	AT1G72150.1	MF1	B01_sangam_g6698.t1	B01_sangam|62041702-62044158|+	Expressed	B02_g6874.t1	BraA02g020760.3C
-	AT1G72160.1	MF1	B01_sangam_g6699.t1	B01_sangam|62054353-62056497|-	Expressed	B02_g6875.t1	BraA02g020790.3C
-	AT1G72175.1	MF1	B01_sangam_g6700.t1	B01_sangam|62062092-62063093|+	Expressed	B02_g6876.t1	-
-	AT1G72200.1	MF1	B01_sangam_g6701.t1	B01_sangam|62068353-62069847|-	Expressed	B02_g6877.t1	BraA02g020800.3C
-	-	-	B01_sangam_g6702.t1	B01_sangam|62081674-62083087|-	Expressed	-	-
-	-	-	B01_sangam_g6703.t1	B01_sangam|62088628-62090037|-	Expressed	-	-
-	-	MF1	B01_sangam_g6704.t1	B01_sangam|62092392-62094673|+	Expressed	B02_g6880.t1	-
-	-	-	B01_sangam_g6705.t1	B01_sangam|62096931-62098337|-	Expressed	-	-
-	-	MF1	B01_sangam_g6706.t1	B01_sangam|62113327-62116187|-	Not-expressed	B02_g6882.t1	-
-	-	-	B01_sangam_g6707.t1	B01_sangam|62120218-62122517|-	Not-expressed	-	-
E	AT1G72210.1	MF1	B01_sangam_g6708.t1	B01_sangam|62137729-62140699|+	Expressed	B02_g6883.t1	BraA02g020820.3C
E	AT1G72220.1	MF1	B01_sangam_g6709.t1	B01_sangam|62149188-62150784|-	Expressed	B02_g6884.t1	BraA02g020830.3C
E	AT1G72230.1	MF1	B01_sangam_g6710.t1	B01_sangam|62162229-62163783|+	Expressed	B02_g6885.t1	BraA02g020850.3C
-	-	MF1	B01_sangam_g6711.t1	B01_sangam|62173641-62176284|-	Expressed	B02_g6887.t1	-
-	-	MF1	B01_sangam_g6712.t1	B01_sangam|62196964-62197544|-	Expressed	B02_g6890.t1	-
E	AT1G72250.1	MF1	B01_sangam_g6713.t1	B01_sangam|62212819-62218404|+	Expressed	B02_g6892.t1	BraA02g020880.3C
-	AT1G72280.1	MF1	B01_sangam_g6714.t1	B01_sangam|62218522-62220214|-	Expressed	B02_g6893.t1	-
E	AT1G72290.1	MF1	B01_sangam_g6715.t1	B01_sangam|62220559-62221409|+	Expressed	B02_g6894.t1	BraA02g020890.3C
-	-	MF1	B01_sangam_g6716.t1	B01_sangam|62223761-62224724|-	Expressed	B02_g6896.t1	-
-	-	-	B01_sangam_g6717.t1	B01_sangam|62225639-62227461|+	Not-expressed	-	-
-	-	-	B01_sangam_g6718.t1	B01_sangam|62230179-62231172|+	Expressed	-	-
-	-	MF1	B01_sangam_g6719.t1	B01_sangam|62241079-62244370|+	Expressed	B02_g6901.t1	BraA02g020920.3C
-	-	-	B01_sangam_g6720.t1	B01_sangam|62256859-62257699|+	Expressed	-	-
-	-	MF1	B01_sangam_g6721.t1	B01_sangam|62263019-62269173|+	Expressed	B02_g6902.t1	-
-	-	-	B01_sangam_g6722.t1	B01_sangam|62273129-62274102|+	Expressed	-	-
E	AT1G72300.1	MF1	B01_sangam_g6723.t1	B01_sangam|62280616-62283984|-	Expressed	B02_g6905.t1	BraA02g020930.3C
-	-	-	B01_sangam_g6724.t1	B01_sangam|62290679-62305107|+	Expressed	-	-
-	-	-	B01_sangam_g6725.t1	B01_sangam|62305490-62310164|-	Not-expressed	-	-
-	-	-	B01_sangam_g6726.t1	B01_sangam|62324882-62325406|-	Not-expressed	-	-
-	-	-	B01_sangam_g6727.t1	B01_sangam|62334693-62337006|-	Not-expressed	-	-
-	-	-	B01_sangam_g6728.t1	B01_sangam|62337830-62339406|-	Not-expressed	-	-
-	-	-	B01_sangam_g6729.t1	B01_sangam|62343656-62344826|-	Expressed	-	-
-	-	-	B01_sangam_g6730.t1	B01_sangam|62344923-62348056|-	Expressed	-	-
E	AT1G72310.1	MF1	B01_sangam_g6731.t1	B01_sangam|62350901-62352245|+	Expressed	B02_g6908.t1	BraA02g020940.3C
-	-	-	B01_sangam_g6732.t1	B01_sangam|62352520-62353616|-	Expressed	-	-
E	AT1G72340.1	MF1	B01_sangam_g6733.t1	B01_sangam|62353911-62359330|+	Expressed	B02_g6910.t1	BraA02g020960.3C
-	AT1G72350.1	MF1	B01_sangam_g6734.t1	B01_sangam|62359789-62360806|-	Expressed	B02_g6911.t1	-
E	AT1G72370.1	MF1	B01_sangam_g6735.t1	B01_sangam|62361369-62363286|-	Expressed	B02_g6912.t1	BraA02g020970.3C
E	AT1G72390.1	MF1	B01_sangam_g6736.t1	B01_sangam|62363541-62372367|+	Expressed	B02_g6913.t1	BraA02g020980.3C
-	AT1G72430.1	MF1	B01_sangam_g6737.t1	B01_sangam|62374372-62375156|-	Expressed	B02_g6914.t1	BraA02g020990.3C
-	AT1G72440.1	MF1	B01_sangam_g6738.t1	B01_sangam|62377757-62380556|-	Expressed	B02_g6915.t1	-
E	AT1G72450.1	MF1	B01_sangam_g6739.t1	B01_sangam|62380619-62382096|-	Expressed	B02_g6916.t1	BraA02g021020.3C
E	AT1G72460.1	MF1	B01_sangam_g6740.t1	B01_sangam|62385731-62388173|+	Expressed	B02_g6917.t1	BraA02g021030.3C
-	AT1G72490.1	MF1	B01_sangam_g6741.t1	B01_sangam|62394292-62395996|-	Expressed	B02_g6918.t1	BraA02g021040.3C
-	-	-	B01_sangam_g6742.t1	B01_sangam|62401081-62401723|+	Not-expressed	-	-
-	-	MF1	B01_sangam_g6743.t1	B01_sangam|62424311-62428725|+	Not-expressed	B02_g6919.t1	-
-	-	MF1	B01_sangam_g6744.t1	B01_sangam|62428961-62429870|+	Not-expressed	B02_g6920.t1	-
-	-	MF1	B01_sangam_g6745.t1	B01_sangam|62429932-62434946|-	Not-expressed	B02_g6921.t1	-
E	AT1G72510.1	MF1	B01_sangam_g6746.t1	B01_sangam|62436021-62437215|+	Expressed	B02_g6922.t1	BraA02g021080.3C
-	-	MF1	B01_sangam_g6747.t1	B01_sangam|62458832-62460186|-	Not-expressed	B02_g6923.t1	-
-	-	MF1	B01_sangam_g6748.t1	B01_sangam|62463824-62465576|-	Expressed	B02_g6924.t1	-
-	-	-	B01_sangam_g6749.t1	B01_sangam|62465889-62466866|-	Expressed	-	-
E	AT1G72520.1	MF1	B01_sangam_g6750.t1	B01_sangam|62469951-62473919|+	Expressed	B02_g6925.t1	BraA02g021090.3C
E	AT1G72540.1	MF1	B01_sangam_g6751.t1	B01_sangam|62474658-62476966|-	Expressed	B02_g6926.t1	BraA02g021100.3C
-	-	MF1	B01_sangam_g6752.t1	B01_sangam|62481593-62484756|-	Not-expressed	B02_g6927.t1	-
-	AT1G72560.1	MF1	B01_sangam_g6753.t1	B01_sangam|62493937-62495536|-	Expressed	B02_g6928.t1	-
E	AT1G72570.1	MF1	B01_sangam_g6754.t1	B01_sangam|62496501-62498975|+	Expressed	B02_g6929.t1	BraA02g021110.3C
-	-	-	B01_sangam_g6755.t1	B01_sangam|62504266-62508280|+	Expressed	-	-
-	AT1G72610.1	MF1	B01_sangam_g6756.t1	B01_sangam|62520422-62521221|-	Expressed	B02_g6930.t1	BraA02g021130.3C
E	AT1G72630.1	MF1	B01_sangam_g6757.t1	B01_sangam|62524936-62527822|+	Expressed	B02_g6931.t1	BraA02g021140.3C
-	-	-	B01_sangam_g6758.t1	B01_sangam|62531297-62534861|-	Expressed	-	-
E	AT1G72710.1	MF1	B01_sangam_g6759.t1	B01_sangam|62556476-62560484|+	Expressed	B02_g6932.t1	BraA02g021170.3C
E	AT1G72720.1	MF1	B01_sangam_g6760.t1	B01_sangam|62560671-62561311|-	Expressed	B02_g6933.t1	BraA02g021180.3C
E	AT1G72730.1	MF1	B01_sangam_g6761.t1	B01_sangam|62561727-62564161|-	Expressed	B02_g6934.t1	BraA02g021190.3C
-	AT1G72740.1	MF1	B01_sangam_g6762.t1	B01_sangam|62567325-62569501|-	Expressed	B02_g6935.t1	BraA02g021200.3C
E	AT1G72750.1	MF1	B01_sangam_g6763.t1	B01_sangam|62570136-62571730|+	Expressed	B02_g6936.t1	BraA02g021210.3C
E	AT1G72760.1	MF1	B01_sangam_g6764.t1	B01_sangam|62571767-62575361|-	Expressed	B02_g6937.t1	BraA02g021220.3C
E	AT1G72810.1	MF1	B01_sangam_g6765.t1	B01_sangam|62575920-62578831|-	Expressed	B02_g6938.t1	BraA02g021250.3C
-	AT1G72820.1	MF1	B01_sangam_g6766.t1	B01_sangam|62579536-62580202|+	Not-expressed	B02_g6939.t1	-
E	AT1G72830.1	MF1	B01_sangam_g6767.t1	B01_sangam|62580618-62582931|-	Expressed	B02_g6941.t1	BraA02g021270.3C
-	AT1G72860.1	MF1	B01_sangam_g6768.t1	B01_sangam|62584207-62588151|-	Expressed	B02_g6942.t1	-
-	AT1G72870.1	MF1	B01_sangam_g6769.t1	B01_sangam|62588286-62590860|+	Expressed	B02_g6943.t1	-
E	AT1G72880.1	MF1	B01_sangam_g6770.t1	B01_sangam|62592316-62594762|+	Expressed	B02_g6945.t1	BraA02g021330.3C
-	-	-	B01_sangam_g6771.t1	B01_sangam|62594822-62596131|-	Not-expressed	-	-
-	-	-	B01_sangam_g6772.t1	B01_sangam|62596636-62600813|+	Expressed	-	-
E	AT1G72950.1	MF1	B01_sangam_g6773.t1	B01_sangam|62612536-62617656|+	Expressed	B02_g6948.t1	BraA02g021370.3C
-	-	-	B01_sangam_g6774.t1	B01_sangam|62617806-62627557|+	Not-expressed	-	-
-	-	MF1	B01_sangam_g6775.t1	B01_sangam|62634877-62636631|-	Expressed	B02_g6952.t1	-
E	AT1G72970.1	MF1	B01_sangam_g6776.t1	B01_sangam|62638906-62645509|+	Expressed	B02_g6954.t1	BraA02g021380.3C
E	AT1G72980.1	MF1	B01_sangam_g6777.t1	B01_sangam|62645632-62646741|-	Expressed	B02_g6955.t1	BraA02g021390.3C
E	AT1G73000.1	MF1	B01_sangam_g6778.t1	B01_sangam|62648576-62649427|+	Expressed	B02_g6958.t1	BraA02g021410.3C
-	-	MF1	B01_sangam_g6779.t1	B01_sangam|62650376-62652108|+	Not-expressed	B02_g6959.t1	-
-	-	MF1	B01_sangam_g6780.t1	B01_sangam|62655576-62656289|+	Expressed	B02_g6960.t1	-
E	AT1G73010.1	MF1	B01_sangam_g6781.t1	B01_sangam|62669603-62671267|-	Expressed	B02_g6961.t1	BraA02g021420.3C
E	AT1G73030.1	MF1	B01_sangam_g6782.t1	B01_sangam|62677882-62679974|+	Expressed	B02_g6962.t1	BraA02g021430.3C
E	AT1G73040.1	MF1	B01_sangam_g6783.t1	B01_sangam|62680005-62680707|-	Expressed	B02_g6963.t1	BraA02g021440.3C
E	AT1G73050.1	MF1	B01_sangam_g6784.t1	B01_sangam|62680791-62683317|-	Expressed	B02_g6964.t1	BraA02g021450.3C
E	AT1G73090.1	MF1	B01_sangam_g6785.t1	B01_sangam|62683622-62686417|+	Expressed	B02_g6965.t1	BraA02g021460.3C
-	-	-	B01_sangam_g6786.t1	B01_sangam|62686988-62688497|-	Expressed	-	-
-	-	-	B01_sangam_g6787.t1	B01_sangam|62689732-62691681|+	Expressed	-	-
-	-	-	B01_sangam_g6788.t1	B01_sangam|62695706-62699057|-	Expressed	-	-
-	-	-	B01_sangam_g6789.t1	B01_sangam|62701122-62701856|+	Not-expressed	-	-
E	AT1G73120.1	MF1	B01_sangam_g6790.t1	B01_sangam|62704035-62704707|-	Expressed	B02_g6968.t1	BraA02g021480.3C
E	AT1G73130.1	MF1	B01_sangam_g6791.t1	B01_sangam|62704812-62707087|+	Expressed	B02_g6970.t1	BraA02g021490.3C
E	AT1G73140.1	MF1	B01_sangam_g6792.t1	B01_sangam|62707105-62711387|-	Expressed	B02_g6971.t1	BraA02g021500.3C
-	-	MF1	B01_sangam_g6793.t1	B01_sangam|62711782-62712633|+	Not-expressed	B02_g6972.t1	-
-	-	-	B01_sangam_g6794.t1	B01_sangam|62713852-62714881|+	Expressed	-	-
E	AT1G73165.1	MF1	B01_sangam_g6795.t1	B01_sangam|62719838-62720267|-	Expressed	B02_g6973.t1	BraA02g021530.3C
E	AT1G73170.1	MF1	B01_sangam_g6796.t1	B01_sangam|62723731-62728427|-	Expressed	B02_g6974.t1	BraA02g021540.3C
-	AT1G73180.1	MF1	B01_sangam_g6797.t1	B01_sangam|62729852-62730836|+	Expressed	B02_g6977.t1	-
E	AT1G73190.1	MF1	B01_sangam_g6798.t1	B01_sangam|62730962-62732104|+	Expressed	B02_g6978.t1	BraA02g021560.3C
E	AT1G73200.1	MF1	B01_sangam_g6799.t1	B01_sangam|62732149-62735447|-	Expressed	B02_g6979.t1	BraA02g021570.3C
E	AT1G73210.1	MF1	B01_sangam_g6800.t1	B01_sangam|62736106-62739317|-	Expressed	B02_g6980.t1	BraA02g021580.3C
-	-	-	B01_sangam_g6801.t1	B01_sangam|62748674-62751117|-	Expressed	-	-
-	-	-	B01_sangam_g6802.t1	B01_sangam|62757379-62760957|-	Not-expressed	-	-
-	-	-	B01_sangam_g6803.t1	B01_sangam|62761210-62762827|-	Not-expressed	-	-
-	-	MF1	B01_sangam_g6804.t1	B01_sangam|62776252-62777052|+	Expressed	B02_g6984.t1	BraA02g021680.3C
-	-	-	B01_sangam_g6805.t1	B01_sangam|62792172-62793031|+	Expressed	-	BraA02g021710.3C
-	-	MF1	B01_sangam_g6806.t1	B01_sangam|62803212-62804041|+	Expressed	B02_g6987.t1	-
-	-	-	B01_sangam_g6807.t1	B01_sangam|62815122-62815860|+	Not-expressed	-	-
-	AT1G73220.1	MF1	B01_sangam_g6808.t1	B01_sangam|62832149-62834302|+	Expressed	B02_g6991.t1	-
-	-	-	B01_sangam_g6809.t1	B01_sangam|62842209-62843049|+	Not-expressed	-	-
E	AT1G73230.1	MF1	B01_sangam_g6810.t1	B01_sangam|62848989-62853194|-	Expressed	B02_g6992.t1	-
-	-	-	B01_sangam_g6811.t1	B01_sangam|62854934-62855894|-	Not-expressed	-	-
-	-	MF1	B01_sangam_g6812.t1	B01_sangam|62858229-62859154|-	Not-expressed	B02_g6997.t1	BraA02g021750.3C
-	AT1G73260.1	MF1	B01_sangam_g6813.t1	B01_sangam|62875832-62877494|-	Not-expressed	B02_g6998.t1	-
-	-	MF1	B01_sangam_g6814.t1	B01_sangam|62880421-62881284|-	Expressed	B02_g6999.t1	-
-	-	MF1	B01_sangam_g6815.t1	B01_sangam|62883249-62886403|+	Expressed	B02_g7006.t1	-
E	AT1G73380.1	MF1	B01_sangam_g6816.t1	B01_sangam|62891939-62893020|+	Expressed	B02_g7007.t1	BraA02g021760.3C
-	-	-	B01_sangam_g6817.t1	B01_sangam|62897139-62899115|+	Expressed	-	-
-	-	-	B01_sangam_g6818.t1	B01_sangam|62901873-62902754|-	Expressed	-	-
-	-	MF1	B01_sangam_g6819.t1	B01_sangam|62908091-62909274|-	Expressed	B02_g7009.t1	-
-	-	MF1	B01_sangam_g6820.t1	B01_sangam|62914699-62916843|+	Expressed	B02_g7010.t1	-
-	-	-	B01_sangam_g6821.t1	B01_sangam|62918229-62919577|+	Expressed	-	-
E	AT1G73410.1	MF1	B01_sangam_g6822.t1	B01_sangam|62921609-62922907|+	Expressed	B02_g7012.t1	BraA02g021770.3C
-	AT1G73430.1	MF1	B01_sangam_g6823.t1	B01_sangam|62924439-62936146|+	Expressed	B02_g7013.t1	-
-	-	MF1	B01_sangam_g6824.t1	B01_sangam|62936640-62938084|-	Not-expressed	B02_g7014.t1	-
-	AT1G73450.1	MF1	B01_sangam_g6825.t1	B01_sangam|62940929-62942200|+	Expressed	B02_g7015.t1	-
E	AT1G73470.1	MF1	B01_sangam_g6826.t1	B01_sangam|62942399-62944973|+	Expressed	B02_g7016.t1	BraA02g021780.3C
E	AT1G73500.1	MF1	B01_sangam_g6827.t1	B01_sangam|62949382-62950594|-	Expressed	B02_g7017.t1	BraA02g021800.3C
-	AT1G73530.1	-	B01_sangam_g6828.t1	B01_sangam|62952732-62953894|-	Not-expressed	-	BraA02g021810.3C
E	AT1G73540.1	MF1	B01_sangam_g6829.t1	B01_sangam|62960480-62961444|-	Expressed	B02_g7018.t1	BraA02g021820.3C
E	AT1G73550.1	MF1	B01_sangam_g6830.t1	B01_sangam|62962148-62962934|-	Expressed	B02_g7021.t1	BraA02g021830.3C
E	AT1G73570.1	MF1	B01_sangam_g6831.t1	B01_sangam|62963839-62970457|+	Expressed	B02_g7022.t1	-
E	AT1G73580.1	MF1	B01_sangam_g6832.t1	B01_sangam|62970739-62971608|+	Expressed	B02_g7023.t1	BraA02g021840.3C
E	AT1G73590.1	MF1	B01_sangam_g6833.t1	B01_sangam|62974659-62977843|+	Expressed	B02_g7024.t1	BraA02g021850.3C
E	AT1G73650.1	MF1	B01_sangam_g6834.t1	B01_sangam|62984110-62986114|-	Expressed	B02_g7025.t1	-
-	AT1G73680.1	-	B01_sangam_g6835.t1	B01_sangam|62991679-62997084|-	Expressed	-	BraA02g021870.3C
-	AT1G73690.1	-	B01_sangam_g6836.t1	B01_sangam|63010581-63018422|+	Not-expressed	-	-
-	-	MF1	B01_sangam_g6837.t1	B01_sangam|63019546-63021476|-	Expressed	B02_g7027.t1	-
-	-	-	B01_sangam_g6838.t1	B01_sangam|63024351-63028334|+	Not-expressed	-	-
-	-	-	B01_sangam_g6839.t1	B01_sangam|63029681-63031397|+	Expressed	-	-
-	-	-	B01_sangam_g6840.t1	B01_sangam|63032376-63035746|-	Not-expressed	-	-
-	-	-	B01_sangam_g6841.t1	B01_sangam|63045551-63047254|+	Not-expressed	-	-
-	-	-	B01_sangam_g6842.t1	B01_sangam|63047627-63048866|-	Not-expressed	-	-
-	-	MF1	B01_sangam_g6843.t1	B01_sangam|63049066-63050676|-	Expressed	B02_g7028.t1	BraA02g021890.3C
-	-	-	B01_sangam_g6844.t1	B01_sangam|63056431-63058147|+	Expressed	-	-
-	-	-	B01_sangam_g6845.t1	B01_sangam|63059119-63061586|-	Expressed	-	-
-	-	-	B01_sangam_g6846.t1	B01_sangam|63061655-63063156|-	Expressed	-	-
E	AT1G73730.1	MF1	B01_sangam_g6847.t1	B01_sangam|63067034-63069276|-	Expressed	B02_g7029.t1	BraA02g021900.3C
E	AT1G73770.1	MF1	B01_sangam_g6848.t1	B01_sangam|63077541-63079010|+	Expressed	B02_g7030.t1	BraA02g021910.3C
E	AT1G73780.1	MF1	B01_sangam_g6849.t1	B01_sangam|63079131-63079682|+	Expressed	B02_g7031.t1	BraA02g021920.3C
E	AT1G73830.1	MF1	B01_sangam_g6850.t1	B01_sangam|63092441-63093858|+	Expressed	B02_g7032.t1	BraA02g021930.3C
E	AT1G73885.1	MF1	B01_sangam_g6851.t1	B01_sangam|63101741-63103644|+	Expressed	B02_g7033.t1	BraA02g021940.3C
E	AT1G73930.1	MF1	B01_sangam_g6852.t1	B01_sangam|63103958-63106816|-	Expressed	B02_g7034.t1	BraA02g021960.3C
E	AT1G73980.1	MF1	B01_sangam_g6853.t1	B01_sangam|63106875-63110936|-	Expressed	B02_g7035.t1	BraA02g021970.3C
-	AT1G74000.1	MF1	B01_sangam_g6854.t1	B01_sangam|63113956-63117146|-	Expressed	B02_g7036.t1	BraA02g022030.3C
-	-	-	B01_sangam_g6855.t1	B01_sangam|63118604-63120646|-	Expressed	-	-
-	-	-	B01_sangam_g6856.t1	B01_sangam|63122403-63124596|-	Expressed	-	-
E	AT1G74050.1	MF1	B01_sangam_g6857.t1	B01_sangam|63128686-63130466|-	Expressed	B02_g7039.t1	BraA02g022060.3C
E	AT1G74070.1	MF1	B01_sangam_g6858.t1	B01_sangam|63133648-63134966|-	Expressed	B02_g7040.t1	BraA02g022080.3C
E	AT1G74080.1	MF1	B01_sangam_g6859.t1	B01_sangam|63141601-63143937|+	Expressed	B02_g7041.t1	BraA02g022090.3C
E	AT1G74090.1	MF1	B01_sangam_g6860.t1	B01_sangam|63152725-63153976|-	Expressed	B02_g7042.t1	BraA02g022100.3C
-	-	MF1	B01_sangam_g6861.t1	B01_sangam|63163633-63165906|-	Expressed	B02_g7043.t1	-
-	-	-	B01_sangam_g6862.t1	B01_sangam|63169770-63172226|-	Expressed	-	-
-	-	MF1	B01_sangam_g6863.t1	B01_sangam|63175206-63177946|-	Expressed	B02_g7047.t1	-
E	AT1G74110.1	MF1	B01_sangam_g6864.t1	B01_sangam|63182795-63185016|-	Not-expressed	B02_g7048.t1	BraA02g022110.3C
-	-	MF1	B01_sangam_g6865.t1	B01_sangam|63187041-63189550|+	Expressed	B02_g7049.t1	-
-	-	-	B01_sangam_g6866.t1	B01_sangam|63195353-63198177|+	Expressed	-	-
-	-	-	B01_sangam_g6867.t1	B01_sangam|63208820-63214208|-	Expressed	-	-
-	-	-	B01_sangam_g6868.t1	B01_sangam|63215043-63217783|+	Expressed	-	-
E	AT1G74160.1	MF1	B01_sangam_g6869.t1	B01_sangam|63219863-63224548|+	Expressed	B02_g7054.t1	BraA02g022140.3C
-	AT1G74170.1	MF1	B01_sangam_g6870.t1	B01_sangam|63224967-63228478|-	Expressed	B02_g7055.t1	-
-	-	-	B01_sangam_g6871.t1	B01_sangam|63228571-63235058|-	Expressed	-	BraA02g022160.3C
-	-	-	B01_sangam_g6872.t1	B01_sangam|63239298-63241548|-	Expressed	-	-
-	-	-	B01_sangam_g6873.t1	B01_sangam|63242223-63244518|+	Expressed	-	-
-	-	-	B01_sangam_g6874.t1	B01_sangam|63248734-63249838|-	Expressed	-	-
-	-	-	B01_sangam_g6875.t1	B01_sangam|63251616-63253238|-	Expressed	-	-
-	-	MF1	B01_sangam_g6876.t1	B01_sangam|63255928-63260168|-	Expressed	B02_g7060.t1	-
-	AT1G74200.1	-	B01_sangam_g6877.t1	B01_sangam|63261974-63265888|-	Expressed	-	-
-	-	MF1	B01_sangam_g6878.t1	B01_sangam|63266423-63268787|+	Not-expressed	B02_g7066.t1	-
-	-	-	B01_sangam_g6879.t1	B01_sangam|63275382-63280288|-	Expressed	-	BraA02g022170.3C
-	-	MF1	B01_sangam_g6880.t1	B01_sangam|63280692-63284478|-	Expressed	B02_g7070.t1	BraA02g022190.3C
-	-	-	B01_sangam_g6881.t1	B01_sangam|63290420-63292958|-	Not-expressed	-	-
E	AT1G74220.1	MF1	B01_sangam_g6882.t1	B01_sangam|63294097-63295588|-	Not-expressed	B02_g7071.t1	BraA02g022200.3C
E	AT1G74230.1	MF1	B01_sangam_g6883.t1	B01_sangam|63295683-63298080|+	Expressed	B02_g7072.t1	BraA02g022210.3C
-	AT1G74240.1	MF1	B01_sangam_g6884.t1	B01_sangam|63298393-63300951|+	Expressed	B02_g7073.t1	-
E	AT1G74250.1	MF1	B01_sangam_g6885.t1	B01_sangam|63302183-63304676|+	Expressed	B02_g7074.t1	BraA02g022240.3C
E	AT1G74260.1	MF1	B01_sangam_g6886.t1	B01_sangam|63304739-63305838|-	Expressed	B02_g7075.t1	-
-	AT1G74270.1	-	B01_sangam_g6887.t1	B01_sangam|63305894-63309458|-	Expressed	-	BraA02g022250.3C
E	AT1G74340.1	MF1	B01_sangam_g6888.t1	B01_sangam|63312703-63314978|-	Expressed	B02_g7076.t1	BraA02g022260.3C
E	AT1G74430.1	MF1	B01_sangam_g6889.t1	B01_sangam|63325393-63327251|+	Expressed	B02_g7077.t1	BraA02g022310.3C
E	AT1G74460.1	MF1	B01_sangam_g6890.t1	B01_sangam|63337901-63339968|-	Expressed	B02_g7078.t1	BraA02g022320.3C
-	-	MF1	B01_sangam_g6891.t1	B01_sangam|63340542-63341318|-	Expressed	B02_g7079.t1	-
E	AT1G74470.1	MF1	B01_sangam_g6892.t1	B01_sangam|63344743-63347537|+	Expressed	B02_g7080.t1	BraA02g022330.3C
E	AT1G74480.1	MF1	B01_sangam_g6893.t1	B01_sangam|63347549-63348688|-	Expressed	B02_g7081.t1	BraA02g022340.3C
-	-	MF1	B01_sangam_g6894.t1	B01_sangam|63355965-63359398|-	Not-expressed	B02_g7082.t1	-
-	-	MF1	B01_sangam_g6895.t1	B01_sangam|63362668-63363468|-	Expressed	B02_g7083.t1	-
E	AT1G74500.1	MF1	B01_sangam_g6896.t1	B01_sangam|63367354-63368158|-	Expressed	B02_g7084.t1	BraA02g022350.3C
-	AT1G74510.1	MF1	B01_sangam_g6897.t1	B01_sangam|63389420-63390047|+	Not-expressed	B02_g7085.t1	-
E	AT1G74520.1	MF1	B01_sangam_g6898.t1	B01_sangam|63391576-63392865|-	Expressed	B02_g7086.t1	BraA02g022380.3C
-	AT1G74560.1	MF1	B01_sangam_g6899.t1	B01_sangam|63394167-63396665|-	Expressed	B02_g7087.t1	-
-	-	MF1	B01_sangam_g6900.t1	B01_sangam|63397070-63400975|-	Expressed	B02_g7088.t1	-
-	-	-	B01_sangam_g6901.t1	B01_sangam|63401350-63404175|-	Expressed	-	-
-	AT1G74580.1	MF1	B01_sangam_g6902.t1	B01_sangam|63405370-63406469|+	Expressed	B02_g7090.t1	-
E	AT1G74590.1	MF1	B01_sangam_g6903.t1	B01_sangam|63406540-63407445|-	Expressed	B02_g7091.t1	BraA02g022390.3C
E	AT1G74630.1	MF1	B01_sangam_g6904.t1	B01_sangam|63407629-63409805|-	Expressed	B02_g7092.t1	BraA02g022400.3C
E	AT1G74640.1	MF1	B01_sangam_g6905.t1	B01_sangam|63409920-63412623|+	Expressed	B02_g7093.t1	BraA02g022410.3C
-	-	MF1	B01_sangam_g6906.t1	B01_sangam|63415701-63416585|-	Not-expressed	B02_g7094.t1	-
-	-	-	B01_sangam_g6907.t1	B01_sangam|63417130-63417938|+	Expressed	-	-
E	AT1G74650.1	MF1	B01_sangam_g6908.t1	B01_sangam|63433490-63437079|+	Expressed	B02_g7096.t1	BraA02g022420.3C
-	-	MF1	B01_sangam_g6909.t1	B01_sangam|63440845-63446345|-	Expressed	B02_g7097.t1	-
-	AT1G74660.1	MF1	B01_sangam_g6910.t1	B01_sangam|63448781-63449395|-	Expressed	B02_g7098.t1	-
-	-	-	B01_sangam_g6911.t1	B01_sangam|63451152-63455255|-	Expressed	-	-
-	-	-	B01_sangam_g6912.t1	B01_sangam|63467060-63467864|+	Expressed	-	-
E	AT1G74690.1	MF1	B01_sangam_g6913.t1	B01_sangam|63467968-63471385|-	Expressed	B02_g7101.t1	BraA02g022460.3C
E	AT1G74700.1	MF1	B01_sangam_g6914.t1	B01_sangam|63471880-63473752|+	Expressed	B02_g7102.t1	BraA02g022470.3C
E	AT1G74710.1	MF1	B01_sangam_g6915.t1	B01_sangam|63478910-63483317|+	Expressed	B02_g7103.t1	BraA02g022480.3C
E	AT1G74730.1	MF1	B01_sangam_g6916.t1	B01_sangam|63484100-63485423|+	Expressed	B02_g7106.t1	BraA02g022490.3C
E	AT1G74810.1	MF1	B01_sangam_g6917.t1	B01_sangam|63489330-63493443|+	Expressed	B02_g7107.t1	BraA02g022500.3C
-	-	MF1	B01_sangam_g6918.t1	B01_sangam|63497070-63499783|+	Not-expressed	B02_g7108.t1	-
-	-	-	B01_sangam_g6919.t1	B01_sangam|63506590-63515199|+	Expressed	-	-
-	-	-	B01_sangam_g6920.t1	B01_sangam|63521190-63524766|+	Expressed	-	-
E	AT1G74830.1	MF1	B01_sangam_g6921.t1	B01_sangam|63524860-63526415|-	Not-expressed	B02_g7111.t1	-
E	AT1G74840.1	MF1	B01_sangam_g6922.t1	B01_sangam|63527174-63528555|-	Expressed	B02_g7112.t1	BraA02g022510.3C
E	-	MF1	B01_sangam_g6923.t1	B01_sangam|63530220-63531764|+	Expressed	B02_g7113.t1	BraA02g022520.3C
-	-	MF1	B01_sangam_g6924.t1	B01_sangam|63534490-63536557|+	Not-expressed	B02_g7117.t1	-
-	AT1G74870.1	-	B01_sangam_g6925.t1	B01_sangam|63536930-63538535|+	Expressed	-	-
-	-	MF1	B01_sangam_g6926.t1	B01_sangam|63545580-63548784|+	Not-expressed	B02_g7119.t1	-
-	-	-	B01_sangam_g6927.t1	B01_sangam|63550170-63551753|+	Expressed	-	-
-	-	-	B01_sangam_g6928.t1	B01_sangam|63552250-63554117|+	Expressed	-	-
-	-	-	B01_sangam_g6929.t1	B01_sangam|63554540-63556181|+	Expressed	-	-
-	-	-	B01_sangam_g6930.t1	B01_sangam|63556610-63558313|+	Expressed	-	-
-	-	-	B01_sangam_g6931.t1	B01_sangam|63558850-63560209|+	Expressed	-	-
E	AT1G74910.1	MF1	B01_sangam_g6932.t1	B01_sangam|63560248-63563565|-	Expressed	B02_g7123.t1	BraA02g022530.3C
E	AT1G74950.1	MF1	B01_sangam_g6933.t1	B01_sangam|63564772-63569025|-	Expressed	B02_g7125.t1	BraA02g022540.3C
E	AT1G74960.1	MF1	B01_sangam_g6934.t1	B01_sangam|63573262-63577505|-	Expressed	B02_g7127.t1	BraA02g022550.3C
-	AT1G75010.1	-	B01_sangam_g6935.t1	B01_sangam|63581898-63588695|-	Expressed	-	-
-	AT1G75020.1	MF1	B01_sangam_g6936.t1	B01_sangam|63589590-63594431|+	Expressed	B02_g7131.t1	BraA02g022570.3C
E	AT1G75060.1	MF1	B01_sangam_g6937.t1	B01_sangam|63594480-63596705|-	Expressed	B02_g7133.t1	BraA02g022590.3C
-	-	-	B01_sangam_g6938.t1	B01_sangam|63600995-63602605|-	Expressed	-	-
E	-	MF1	B01_sangam_g6939.t1	B01_sangam|63605260-63605992|+	Expressed	B02_g7134.t1	BraA02g022600.3C
-	-	MF1	B01_sangam_g6940.t1	B01_sangam|63606143-63607325|-	Expressed	B02_g7135.t1	BraA02g022610.3C
-	-	-	B01_sangam_g6941.t1	B01_sangam|63607430-63609664|+	Expressed	-	-
E	AT1G75160.1	MF1	B01_sangam_g6942.t1	B01_sangam|63614430-63617208|+	Expressed	B02_g7136.t1	BraA02g022620.3C
-	AT1G75180.1	MF1	B01_sangam_g6943.t1	B01_sangam|63619828-63621995|-	Expressed	B02_g7137.t1	BraA02g022640.3C
E	-	MF1	B01_sangam_g6944.t1	B01_sangam|63622100-63623556|+	Expressed	B02_g7138.t1	BraA02g022650.3C
-	-	MF1	B01_sangam_g6945.t1	B01_sangam|63624183-63625835|-	Expressed	B02_g7139.t1	-
E	AT1G75220.1	MF1	B01_sangam_g6946.t1	B01_sangam|63629677-63633165|-	Expressed	B02_g7140.t1	BraA02g022660.3C
-	-	-	B01_sangam_g6947.t1	B01_sangam|63635852-63637335|-	Not-expressed	-	-
-	-	-	B01_sangam_g6948.t1	B01_sangam|63641172-63646535|-	Expressed	-	-
E	AT1G75240.1	MF1	B01_sangam_g6949.t1	B01_sangam|63650010-63651873|+	Expressed	B02_g7141.t1	BraA02g022670.3C
E	AT1G75250.1	MF1	B01_sangam_g6950.t1	B01_sangam|63654492-63655275|-	Expressed	B02_g7142.t1	BraA02g022680.3C
E	AT1G75280.1	MF1	B01_sangam_g6951.t1	B01_sangam|63657760-63659405|+	Expressed	B02_g7143.t1	BraA02g022690.3C
E	-	MF1	B01_sangam_g6952.t1	B01_sangam|63659433-63660655|-	Expressed	B02_g7144.t1	BraA02g022700.3C
-	-	-	B01_sangam_g6953.t1	B01_sangam|63662750-63664391|+	Expressed	-	-
E	AT1G75330.1	MF1	B01_sangam_g6954.t1	B01_sangam|63664448-63666335|-	Expressed	B02_g7146.t1	BraA02g022710.3C
E	AT1G75360.1	MF1	B01_sangam_g6955.t1	B01_sangam|63668760-63669914|+	Expressed	B02_g7147.t1	BraA02g022720.3C
E	AT1G75380.1	MF1	B01_sangam_g6956.t1	B01_sangam|63673460-63675785|-	Expressed	B02_g7148.t1	BraA02g022730.3C
E	AT1G75390.1	MF1	B01_sangam_g6957.t1	B01_sangam|63689740-63690921|+	Expressed	B02_g7150.t1	BraA02g022740.3C
-	-	-	B01_sangam_g6958.t1	B01_sangam|63699310-63701799|+	Expressed	-	-
E	AT1G75400.1	MF1	B01_sangam_g6959.t1	B01_sangam|63711697-63712405|+	Expressed	B02_g7152.t1	BraA02g022750.3C
-	-	-	B01_sangam_g6960.t1	B01_sangam|63712524-63718332|-	Expressed	-	-
-	AT1G75410.1	MF1	B01_sangam_g6961.t1	B01_sangam|63724613-63727132|-	Expressed	B02_g7153.t1	BraA02g022760.3C
-	AT1G75420.1	-	B01_sangam_g6962.t1	B01_sangam|63729867-63730935|+	Expressed	-	-
-	-	MF1	B01_sangam_g6963.t1	B01_sangam|63731827-63734028|+	Expressed	B02_g7157.t1	BraA02g022770.3C
-	-	-	B01_sangam_g6964.t1	B01_sangam|63735815-63737732|-	Expressed	-	-
-	-	-	B01_sangam_g6965.t1	B01_sangam|63738557-63741477|+	Expressed	-	-
-	AT1G75460.1	MF1	B01_sangam_g6966.t1	B01_sangam|63755137-63759813|+	Expressed	B02_g7159.t1	BraA02g022790.3C
-	-	MF1	B01_sangam_g6967.t1	B01_sangam|63763507-63764373|+	Expressed	B02_g7160.t1	-
-	-	MF1	B01_sangam_g6968.t1	B01_sangam|63764697-63773664|+	Expressed	B02_g7161.t1	-
-	-	MF1	B01_sangam_g6969.t1	B01_sangam|63774026-63778602|-	Expressed	B02_g7162.t1	-
-	-	MF1	B01_sangam_g6970.t1	B01_sangam|63779377-63781503|+	Expressed	B02_g7163.t1	-
E	AT1G75490.1	MF1	B01_sangam_g6971.t1	B01_sangam|63784167-63785051|+	Expressed	B02_g7164.t1	BraA02g022800.3C
E	AT1G75500.1	MF1	B01_sangam_g6972.t1	B01_sangam|63785659-63787862|-	Expressed	B02_g7165.t1	BraA02g022810.3C
E	AT1G75510.1	MF1	B01_sangam_g6973.t1	B01_sangam|63796748-63798112|-	Expressed	B02_g7166.t1	BraA02g022830.3C
E	AT1G75520.1	MF1	B01_sangam_g6974.t1	B01_sangam|63801683-63803892|-	Expressed	B02_g7167.t1	BraA02g022840.3C
-	-	-	B01_sangam_g6975.t1	B01_sangam|63804917-63807206|+	Expressed	-	-
-	-	-	B01_sangam_g6976.t1	B01_sangam|63836258-63846822|-	Expressed	-	-
E	AT1G75540.1	MF1	B01_sangam_g6977.t1	B01_sangam|63852657-63854329|+	Expressed	B02_g7169.t1	BraA02g022870.3C
-	-	-	B01_sangam_g6978.t1	B01_sangam|63864187-63865542|+	Expressed	-	-
E	AT1G75550.1	MF1	B01_sangam_g6979.t1	B01_sangam|63871134-63871942|-	Expressed	B02_g7170.t1	BraA02g022890.3C
-	-	MF1	B01_sangam_g6980.t1	B01_sangam|63873797-63874396|+	Not-expressed	B02_g7171.t1	-
-	-	-	B01_sangam_g6981.t1	B01_sangam|63874477-63876460|+	Expressed	-	-
-	-	-	B01_sangam_g6982.t1	B01_sangam|63890751-63892977|+	Not-expressed	-	-
-	-	-	B01_sangam_g6983.t1	B01_sangam|63893322-63903906|-	Expressed	-	-
-	-	MF1	B01_sangam_g6984.t1	B01_sangam|63907711-63908821|+	Not-expressed	B02_g7174.t1	-
E	AT1G75590.1	MF1	B01_sangam_g6985.t1	B01_sangam|63913358-63914136|-	Expressed	B02_g7175.t1	BraA02g022940.3C
E	AT1G75600.1	MF1	B01_sangam_g6986.t1	B01_sangam|63941181-63942208|+	Expressed	B02_g7176.t1	BraA02g022950.3C
E	AT1G75620.1	MF1	B01_sangam_g6987.t1	B01_sangam|63943072-63945446|-	Expressed	B02_g7177.t1	BraA02g022960.3C
-	-	MF1	B01_sangam_g6988.t1	B01_sangam|63947863-63949036|-	Expressed	B02_g7178.t1	-
E	AT1G75660.1	MF1	B01_sangam_g6989.t1	B01_sangam|63958271-63964734|+	Expressed	B02_g7179.t1	BraA02g022970.3C
E	AT1G75670.1	MF1	B01_sangam_g6990.t1	B01_sangam|63964952-63966446|-	Expressed	B02_g7180.t1	BraA02g022980.3C
E	AT1G75680.1	MF1	B01_sangam_g6991.t1	B01_sangam|63969781-63972556|-	Expressed	B02_g7182.t1	BraA02g022990.3C
-	-	MF1	B01_sangam_g6992.t1	B01_sangam|63974391-63975597|+	Expressed	B02_g7183.t1	-
-	-	MF1	B01_sangam_g6993.t1	B01_sangam|63975781-63977526|+	Expressed	B02_g7185.t1	BraA02g023000.3C
-	AT1G75690.1	-	B01_sangam_g6994.t1	B01_sangam|63977556-63978486|-	Expressed	-	BraA02g023010.3C
-	-	-	B01_sangam_g6995.t1	B01_sangam|63988401-63989755|+	Expressed	-	-
E	AT1G75710.1	MF1	B01_sangam_g6996.t1	B01_sangam|63990271-63992655|+	Expressed	B02_g7186.t1	BraA02g023030.3C
E	AT1G75720.1	MF1	B01_sangam_g6997.t1	B01_sangam|63994292-64002996|-	Expressed	B02_g7187.t1	BraA02g023040.3C
E	AT1G75730.1	MF1	B01_sangam_g6998.t1	B01_sangam|64003236-64008056|-	Expressed	B02_g7188.t1	BraA02g023050.3C
-	-	-	B01_sangam_g6999.t1	B01_sangam|64016782-64018886|-	Expressed	-	-
-	-	-	B01_sangam_g7000.t1	B01_sangam|64021981-64024825|+	Expressed	-	-
-	-	MF1	B01_sangam_g7001.t1	B01_sangam|64027154-64027886|-	Not-expressed	B02_g7190.t1	-
-	-	-	B01_sangam_g7002.t1	B01_sangam|64045462-64046276|-	Not-expressed	-	-
-	-	MF1	B01_sangam_g7003.t1	B01_sangam|64058958-64060462|+	Expressed	B02_g7192.t1	-
E	AT1G75790.1	MF1	B01_sangam_g7004.t1	B01_sangam|64065889-64069973|-	Expressed	B02_g7193.t1	BraA02g023070.3C
E	AT1G75800.1	MF1	B01_sangam_g7005.t1	B01_sangam|64072338-64074670|+	Expressed	B02_g7194.t1	-
-	-	-	B01_sangam_g7006.t1	B01_sangam|64076665-64078623|-	Expressed	-	-
-	AT1G75810.1	-	B01_sangam_g7007.t1	B01_sangam|64079128-64080356|+	Expressed	-	BraA02g023080.3C
E	-	MF1	B01_sangam_g7008.t1	B01_sangam|64081258-64081807|+	Expressed	B02_g7195.t1	BraA02g023090.3C
-	-	-	B01_sangam_g7009.t1	B01_sangam|64085659-64088583|-	Expressed	-	-
-	-	MF1	B01_sangam_g7010.t1	B01_sangam|64097808-64098386|+	Expressed	B02_g7198.t1	-
-	-	MF1	B01_sangam_g7011.t1	B01_sangam|64103879-64111493|-	Expressed	B02_g7199.t1	-
-	AT1G75830.1	-	B01_sangam_g7012.t1	B01_sangam|64115038-64115568|+	Expressed	-	-
-	-	MF1	B01_sangam_g7013.t1	B01_sangam|64117358-64118664|+	Not-expressed	B02_g7201.t1	-
E	AT1G75840.1	MF1	B01_sangam_g7014.t1	B01_sangam|64121518-64123271|+	Expressed	B02_g7202.t1	BraA02g023110.3C
-	AT1G75850.1	MF1	B01_sangam_g7015.t1	B01_sangam|64123279-64127813|-	Expressed	B02_g7203.t1	BraA02g023120.3C
E	AT1G75870.1	MF1	B01_sangam_g7016.t1	B01_sangam|64128178-64128962|+	Expressed	B02_g7204.t1	BraA02g023130.3C
E	AT1G75910.1	MF1	B01_sangam_g7017.t1	B01_sangam|64129618-64131485|+	Expressed	B02_g7205.t1	BraA02g023140.3C
-	-	-	B01_sangam_g7018.t1	B01_sangam|64137078-64139127|+	Expressed	-	-
-	-	MF1	B01_sangam_g7019.t1	B01_sangam|64141157-64142243|-	Expressed	B02_g7207.t1	-
-	-	MF1	B01_sangam_g7020.t1	B01_sangam|64143678-64145652|+	Expressed	B02_g7208.t1	-
-	-	-	B01_sangam_g7021.t1	B01_sangam|64153688-64155595|+	Expressed	-	-
-	-	MF1	B01_sangam_g7022.t1	B01_sangam|64157958-64162603|+	Expressed	B02_g7210.t1	-
-	AT1G75930.1	-	B01_sangam_g7023.t1	B01_sangam|64165348-64173214|+	Expressed	-	-
E	AT1G75940.1	MF1	B01_sangam_g7024.t1	B01_sangam|64176378-64177605|+	Expressed	B02_g7211.t1	BraA02g023150.3C
E	AT1G75950.1	MF1	B01_sangam_g7025.t1	B01_sangam|64188838-64189995|+	Expressed	B02_g7212.t1	BraA02g023160.3C
E	AT1G75960.1	MF1	B01_sangam_g7026.t1	B01_sangam|64192318-64194255|+	Expressed	B02_g7213.t1	BraA02g023170.3C
-	AT1G75980.1	MF1	B01_sangam_g7027.t1	B01_sangam|64194738-64196243|-	Expressed	B02_g7214.t1	BraA02g023180.3C
E	AT1G76010.1	MF1	B01_sangam_g7028.t1	B01_sangam|64196629-64201743|-	Expressed	B02_g7215.t1	BraA02g023190.3C
-	-	-	B01_sangam_g7029.t1	B01_sangam|64202128-64203322|+	Not-expressed	-	-
-	-	-	B01_sangam_g7030.t1	B01_sangam|64205988-64210460|+	Not-expressed	-	-
-	AT1G76060.1	-	B01_sangam_g7031.t1	B01_sangam|64215591-64216323|-	Expressed	-	BraA02g023210.3C
E	AT1G76070.1	MF1	B01_sangam_g7032.t1	B01_sangam|64217568-64218518|+	Expressed	B02_g7217.t1	BraA02g023220.3C
-	-	-	B01_sangam_g7033.t1	B01_sangam|64225430-64226463|-	Not-expressed	-	-
-	-	-	B01_sangam_g7034.t1	B01_sangam|64247060-64247481|+	Not-expressed	-	-
-	-	-	B01_sangam_g7035.t1	B01_sangam|64254580-64258483|+	Expressed	-	-
-	-	-	B01_sangam_g7036.t1	B01_sangam|64258710-64263845|-	Expressed	-	-
-	-	-	B01_sangam_g7037.t1	B01_sangam|64269573-64270705|-	Expressed	-	-
-	-	-	B01_sangam_g7038.t1	B01_sangam|64273170-64278815|+	Expressed	-	-
-	-	-	B01_sangam_g7039.t1	B01_sangam|64279460-64282289|+	Expressed	-	-
-	-	-	B01_sangam_g7040.t1	B01_sangam|64286410-64287871|+	Not-expressed	-	-
-	-	-	B01_sangam_g7041.t1	B01_sangam|64288657-64291395|-	Expressed	-	-
-	-	-	B01_sangam_g7042.t1	B01_sangam|64304960-64319363|+	Expressed	-	-
-	-	-	B01_sangam_g7043.t1	B01_sangam|64319366-64325135|-	Expressed	-	-
-	-	-	B01_sangam_g7044.t1	B01_sangam|64326820-64329936|+	Not-expressed	-	-
-	-	-	B01_sangam_g7045.t1	B01_sangam|64333644-64345055|-	Expressed	-	-
-	-	-	B01_sangam_g7046.t1	B01_sangam|64348880-64361934|+	Expressed	-	-
E	AT1G76140.1	MF1	B01_sangam_g7047.t1	B01_sangam|64367430-64371653|+	Expressed	B02_g7221.t1	BraA02g023230.3C
E	AT1G76160.1	MF1	B01_sangam_g7048.t1	B01_sangam|64372039-64376085|-	Expressed	B02_g7222.t1	BraA02g023240.3C
E	AT1G76180.1	MF1	B01_sangam_g7049.t1	B01_sangam|64379815-64380955|-	Expressed	B02_g7223.t1	-
E	AT1G76185.1	MF1	B01_sangam_g7050.t1	B01_sangam|64382650-64384045|+	Expressed	B02_g7224.t1	BraA02g023250.3C
-	AT1G76200.1	MF1	B01_sangam_g7051.t1	B01_sangam|64384600-64385842|+	Expressed	B02_g7225.t1	BraA02g023260.3C
-	AT1G76240.1	MF1	B01_sangam_g7052.t1	B01_sangam|64388744-64389865|-	Expressed	B02_g7227.t1	-
-	-	MF1	B01_sangam_g7053.t1	B01_sangam|64399841-64400865|-	Not-expressed	B02_g7229.t1	-
-	-	MF1	B01_sangam_g7054.t1	B01_sangam|64420262-64422664|+	Expressed	B02_g7231.t1	BraA02g023360.3C
-	-	MF1	B01_sangam_g7055.t1	B01_sangam|64426902-64435147|+	Expressed	B02_g7234.t1	BraA02g023370.3C
-	-	-	B01_sangam_g7056.t1	B01_sangam|64445982-64446938|+	Expressed	-	-
-	-	MF1	B01_sangam_g7057.t1	B01_sangam|64447065-64449407|-	Expressed	B02_g7238.t1	BraA02g023390.3C
-	-	-	B01_sangam_g7058.t1	B01_sangam|64451862-64455157|+	Not-expressed	-	-
-	-	-	B01_sangam_g7059.t1	B01_sangam|64456189-64459147|-	Expressed	-	-
-	-	MF1	B01_sangam_g7060.t1	B01_sangam|64460759-64463217|-	Expressed	B02_g7245.t1	BraA02g023400.3C
-	AT1G76280.1	MF1	B01_sangam_g7061.t1	B01_sangam|64466521-64471007|-	Expressed	B02_g7246.t1	-
-	-	-	B01_sangam_g7062.t1	B01_sangam|64473734-64476177|-	Expressed	-	-
-	AT1G76310.1	-	B01_sangam_g7063.t1	B01_sangam|64477413-64478537|-	Expressed	-	-
-	-	MF1	B01_sangam_g7064.t1	B01_sangam|64483764-64485527|-	Expressed	B02_g7248.t1	-
E	AT1G76360.1	MF1	B01_sangam_g7065.t1	B01_sangam|64491407-64495157|-	Expressed	B02_g7250.t1	BraA02g023440.3C
E	AT1G76410.1	MF1	B01_sangam_g7066.t1	B01_sangam|64507632-64508449|+	Expressed	B02_g7255.t1	BraA02g023460.3C
E	AT1G76420.1	MF1	B01_sangam_g7067.t1	B01_sangam|64510530-64512627|-	Expressed	B02_g7256.t1	BraA02g023490.3C
E	AT1G76430.1	MF1	B01_sangam_g7068.t1	B01_sangam|64516441-64519287|-	Expressed	B02_g7257.t1	BraA02g023500.3C
-	-	-	B01_sangam_g7069.t1	B01_sangam|64521352-64523547|-	Not-expressed	-	-
E	AT1G76490.1	MF1	B01_sangam_g7070.t1	B01_sangam|64525032-64528998|+	Expressed	B02_g7258.t1	BraA02g023510.3C
E	AT1G76500.1	MF1	B01_sangam_g7071.t1	B01_sangam|64542112-64545084|+	Expressed	B02_g7259.t1	BraA02g023520.3C
E	AT1G76520.1	MF1	B01_sangam_g7072.t1	B01_sangam|64553122-64555407|+	Expressed	B02_g7260.t1	BraA02g023530.3C
E	AT1G76570.1	MF1	B01_sangam_g7073.t1	B01_sangam|64556012-64557971|+	Expressed	B02_g7261.t1	BraA02g023540.3C
E	AT1G76580.1	MF1	B01_sangam_g7074.t1	B01_sangam|64558482-64563141|+	Expressed	B02_g7262.t1	BraA02g023550.3C
-	-	-	B01_sangam_g7075.t1	B01_sangam|64566883-64568337|-	Expressed	-	-
E	AT1G76600.1	MF1	B01_sangam_g7076.t1	B01_sangam|64574462-64575565|+	Expressed	B02_g7263.t1	BraA02g023560.3C
E	AT1G76640.1	MF1	B01_sangam_g7077.t1	B01_sangam|64581055-64581737|-	Expressed	B02_g7264.t1	BraA02g023570.3C
-	-	-	B01_sangam_g7078.t1	B01_sangam|64582134-64582807|-	Expressed	-	-
-	-	-	B01_sangam_g7079.t1	B01_sangam|64584918-64585687|-	Expressed	-	-
E	AT1G76660.1	MF1	B01_sangam_g7080.t1	B01_sangam|64587857-64590267|-	Expressed	B02_g7267.t1	BraA02g023590.3C
E	AT1G76680.1	MF1	B01_sangam_g7081.t1	B01_sangam|64602604-64604397|+	Expressed	B02_g7268.t1	BraA02g023600.3C
-	-	-	B01_sangam_g7082.t1	B01_sangam|64605204-64609074|+	Expressed	-	-
-	-	-	B01_sangam_g7083.t1	B01_sangam|64609784-64612393|+	Expressed	-	-
-	AT1G76740.1	MF1	B01_sangam_g7084.t1	B01_sangam|64612804-64614376|+	Expressed	B02_g7271.t1	BraA02g023610.3C
E	AT1G76750.1	MF1	B01_sangam_g7085.t1	B01_sangam|64614564-64615225|+	Not-expressed	B02_g7272.t1	BraA02g023620.3C
E	AT1G76770.1	MF1	B01_sangam_g7086.t1	B01_sangam|64616544-64629629|+	Expressed	B02_g7273.t1	BraA02g023630.3C
E	AT1G76800.1	MF1	B01_sangam_g7087.t1	B01_sangam|64632574-64633628|+	Expressed	B02_g7277.t1	BraA02g023670.3C
E	AT1G76810.1	MF1	B01_sangam_g7088.t1	B01_sangam|64635686-64641059|-	Expressed	B02_g7278.t1	BraA02g023700.3C
-	AT1G76850.1	MF1	B01_sangam_g7089.t1	B01_sangam|64643984-64647493|+	Expressed	B02_g7279.t1	BraA02g023730.3C
E	AT1G76860.1	MF1	B01_sangam_g7090.t1	B01_sangam|64647565-64648909|-	Expressed	B02_g7280.t1	BraA02g023740.3C
E	AT1G76880.1	MF1	B01_sangam_g7091.t1	B01_sangam|64673364-64676244|+	Expressed	B02_g7281.t1	BraA02g023760.3C
-	-	MF1	B01_sangam_g7092.t1	B01_sangam|64677894-64679092|+	Expressed	B02_g7282.t1	-
-	-	MF1	B01_sangam_g7093.t1	B01_sangam|64683232-64685619|-	Expressed	B02_g7284.t1	BraA02g023780.3C
-	-	-	B01_sangam_g7094.t1	B01_sangam|64688334-64689175|+	Expressed	-	-
-	-	-	B01_sangam_g7095.t1	B01_sangam|64689444-64691168|+	Not-expressed	-	-
-	AT1G76900.1	MF1	B01_sangam_g7096.t1	B01_sangam|64706554-64709339|+	Expressed	B02_g7286.t1	BraA02g023830.3C
-	-	MF1	B01_sangam_g7097.t1	B01_sangam|64714764-64715940|+	Expressed	B02_g7287.t1	-
-	AT1G76920.1	MF1	B01_sangam_g7098.t1	B01_sangam|64720724-64721438|+	Expressed	B02_g7288.t1	-
-	-	-	B01_sangam_g7099.t1	B01_sangam|64729054-64729976|+	Expressed	-	-
-	-	MF1	B01_sangam_g7100.t1	B01_sangam|64740232-64751099|-	Expressed	B02_g7289.t1	BraA02g023840.3C
-	-	MF1	B01_sangam_g7101.t1	B01_sangam|64761754-64762171|+	Expressed	B02_g7290.t1	-
-	-	MF1	B01_sangam_g7102.t1	B01_sangam|64763324-64764379|+	Not-expressed	B02_g7291.t1	-
-	-	MF1	B01_sangam_g7103.t1	B01_sangam|64781172-64784846|-	Not-expressed	B02_g7293.t1	-
-	-	MF1	B01_sangam_g7104.t1	B01_sangam|64793551-64795312|+	Not-expressed	B02_g7294.t1	-
E	AT1G77100.1	MF1	B01_sangam_g7105.t1	B01_sangam|64808148-64811156|-	Expressed	B02_g7295.t1	BraA02g023920.3C
E	AT1G77130.1	MF1	B01_sangam_g7106.t1	B01_sangam|64815516-64817166|-	Expressed	B02_g7296.t1	BraA02g023930.3C
E	AT1G77140.1	MF1	B01_sangam_g7107.t1	B01_sangam|64834851-64838729|+	Expressed	B02_g7297.t1	BraA02g023940.3C
E	AT1G77180.1	MF1	B01_sangam_g7108.t1	B01_sangam|64838732-64840476|-	Expressed	B02_g7298.t1	BraA02g023950.3C
-	AT1G77200.1	MF1	B01_sangam_g7109.t1	B01_sangam|64842591-64843396|-	Expressed	B02_g7299.t1	-
-	-	-	B01_sangam_g7110.t1	B01_sangam|64845757-64848676|-	Expressed	-	-
E	AT1G77220.1	MF1	B01_sangam_g7111.t1	B01_sangam|64852381-64855182|+	Expressed	B02_g7301.t1	BraA02g023960.3C
E	AT1G77240.1	MF1	B01_sangam_g7112.t1	B01_sangam|64855409-64857626|-	Expressed	B02_g7302.t1	BraA02g023970.3C
E	AT1G77270.1	MF1	B01_sangam_g7113.t1	B01_sangam|64872721-64875576|+	Expressed	B02_g7303.t1	BraA02g023980.3C
E	AT1G77280.1	MF1	B01_sangam_g7114.t1	B01_sangam|64875590-64880376|-	Expressed	B02_g7304.t1	BraA02g023990.3C
-	-	MF1	B01_sangam_g7115.t1	B01_sangam|64884781-64888424|+	Not-expressed	B02_g7305.t1	-
-	-	-	B01_sangam_g7116.t1	B01_sangam|64893891-64895195|+	Not-expressed	-	-
-	-	MF1	B01_sangam_g7117.t1	B01_sangam|64898390-64901006|-	Not-expressed	B02_g7306.t1	-
-	-	-	B01_sangam_g7118.t1	B01_sangam|64903841-64905082|+	Expressed	-	-
-	-	MF1	B01_sangam_g7119.t1	B01_sangam|64908161-64910966|+	Expressed	B02_g7307.t1	-
-	-	-	B01_sangam_g7120.t1	B01_sangam|64911441-64914578|+	Expressed	-	-
-	AT1G77300.1	MF1	B01_sangam_g7121.t1	B01_sangam|64916487-64924116|-	Expressed	B02_g7308.t1	-
-	-	-	B01_sangam_g7122.t1	B01_sangam|64925201-64927440|+	Not-expressed	-	-
-	-	MF1	B01_sangam_g7123.t1	B01_sangam|64931771-64932773|+	Expressed	B02_g7309.t1	-
E	AT1G77310.1	MF1	B01_sangam_g7124.t1	B01_sangam|64934531-64938833|+	Expressed	B02_g7312.t1	BraA02g024020.3C
E	AT1G77330.1	MF1	B01_sangam_g7125.t1	B01_sangam|64939043-64940506|-	Expressed	B02_g7313.t1	BraA02g024030.3C
-	-	-	B01_sangam_g7126.t1	B01_sangam|64949613-64951404|+	Not-expressed	-	-
-	-	-	B01_sangam_g7127.t1	B01_sangam|64952914-64954098|-	Not-expressed	-	-
-	-	-	B01_sangam_g7128.t1	B01_sangam|64955205-64957778|-	Not-expressed	-	-
E	AT1G77360.1	MF1	B01_sangam_g7129.t1	B01_sangam|64958583-64960548|-	Expressed	B02_g7314.t1	BraA02g024040.3C
E	AT1G77400.1	MF1	B01_sangam_g7130.t1	B01_sangam|64961463-64962298|+	Expressed	B02_g7315.t1	BraA02g024050.3C
-	AT1G77405.1	MF1	B01_sangam_g7131.t1	B01_sangam|64964903-64966297|+	Expressed	B02_g7316.t1	-
-	AT1G77410.1	MF1	B01_sangam_g7132.t1	B01_sangam|64966300-64967818|-	Expressed	B02_g7317.t1	-
-	-	MF1	B01_sangam_g7133.t1	B01_sangam|64969923-64972148|+	Expressed	B02_g7318.t1	-
-	-	-	B01_sangam_g7134.t1	B01_sangam|64974543-64975107|+	Expressed	-	-
-	-	-	B01_sangam_g7135.t1	B01_sangam|64975114-64979558|-	Expressed	-	-
E	AT1G77420.1	MF1	B01_sangam_g7136.t1	B01_sangam|64979963-64982268|+	Expressed	B02_g7320.t1	BraA02g024070.3C
-	-	-	B01_sangam_g7137.t1	B01_sangam|64982394-64984678|-	Expressed	-	-
E	AT1G77450.1	MF1	B01_sangam_g7138.t1	B01_sangam|64987583-64988829|+	Expressed	B02_g7323.t1	BraA02g024090.3C
E	AT1G77470.1	MF1	B01_sangam_g7139.t1	B01_sangam|64989394-64991638|-	Expressed	B02_g7324.t1	BraA02g024100.3C
-	-	MF1	B01_sangam_g7140.t1	B01_sangam|65002043-65007420|+	Expressed	B02_g7326.t1	-
-	-	MF1	B01_sangam_g7141.t1	B01_sangam|65023373-65027915|+	Expressed	B02_g7327.t1	-
-	-	-	B01_sangam_g7142.t1	B01_sangam|65029200-65031678|-	Expressed	-	-
-	-	MF1	B01_sangam_g7143.t1	B01_sangam|65032902-65033878|-	Not-expressed	B02_g7328.t1	-
-	AT1G77510.1	MF1	B01_sangam_g7144.t1	B01_sangam|65037073-65039927|+	Expressed	B02_g7329.t1	BraA02g024110.3C
-	AT1G77520.1	MF1	B01_sangam_g7145.t1	B01_sangam|65047503-65050011|+	Expressed	B02_g7330.t1	BraA02g024140.3C
-	-	MF1	B01_sangam_g7146.t1	B01_sangam|65052267-65059398|-	Expressed	B02_g7331.t1	-
-	-	MF1	B01_sangam_g7147.t1	B01_sangam|65078085-65079688|-	Not-expressed	B02_g7333.t1	-
-	-	-	B01_sangam_g7148.t1	B01_sangam|65081283-65083176|+	Expressed	-	-
E	AT1G77600.1	MF1	B01_sangam_g7149.t1	B01_sangam|65088272-65097938|-	Expressed	B02_g7335.t1	BraA02g024190.3C
-	-	MF1	B01_sangam_g7150.t1	B01_sangam|65098903-65100900|+	Not-expressed	B02_g7336.t1	-
E	AT1G77620.1	MF1	B01_sangam_g7151.t1	B01_sangam|65103649-65108908|-	Expressed	B02_g7337.t1	-
E	AT1G77630.1	MF1	B01_sangam_g7152.t1	B01_sangam|65114923-65118576|+	Expressed	B02_g7338.t1	BraA02g024220.3C
-	-	MF1	B01_sangam_g7153.t1	B01_sangam|65120590-65121658|-	Not-expressed	B02_g7340.t1	-
E	AT1G77660.1	MF1	B01_sangam_g7154.t1	B01_sangam|65124969-65127273|-	Expressed	B02_g7342.t1	BraA02g024240.3C
E	AT1G77680.1	MF1	B01_sangam_g7155.t1	B01_sangam|65130611-65135803|-	Expressed	B02_g7343.t1	BraA02g024250.3C
E	AT1G77690.1	MF1	B01_sangam_g7156.t1	B01_sangam|65140239-65143293|-	Expressed	B02_g7344.t1	BraA02g024300.3C
E	AT1G77700.1	MF1	B01_sangam_g7157.t1	B01_sangam|65145008-65146786|+	Expressed	B02_g7345.t1	BraA02g024310.3C
E	AT1G77710.1	MF1	B01_sangam_g7158.t1	B01_sangam|65147368-65148684|+	Expressed	B02_g7346.t1	BraA02g024340.3C
E	AT1G77730.1	MF1	B01_sangam_g7159.t1	B01_sangam|65148998-65150993|+	Expressed	B02_g7347.t1	BraA02g024350.3C
E	AT1G77740.1	MF1	B01_sangam_g7160.t1	B01_sangam|65156598-65160431|+	Expressed	B02_g7348.t1	BraA02g024370.3C
E	AT1G77750.1	MF1	B01_sangam_g7161.t1	B01_sangam|65166633-65168333|-	Expressed	B02_g7349.t1	BraA02g024380.3C
-	-	-	B01_sangam_g7162.t1	B01_sangam|65171838-65174742|+	Not-expressed	-	-
-	-	-	B01_sangam_g7163.t1	B01_sangam|65175061-65175933|-	Not-expressed	-	-
E	AT1G77760.1	MF1	B01_sangam_g7164.t1	B01_sangam|65183129-65186953|-	Expressed	B02_g7350.t1	BraA02g024390.3C
E	AT1G77765.1	MF1	B01_sangam_g7165.t1	B01_sangam|65213098-65213658|+	Expressed	B02_g7351.t1	BraA02g024410.3C
E	AT1G77770.1	MF1	B01_sangam_g7166.t1	B01_sangam|65214105-65216143|-	Expressed	B02_g7352.t1	BraA02g024420.3C
E	AT1G77780.1	MF1	B01_sangam_g7167.t1	B01_sangam|65218297-65219783|-	Expressed	B02_g7353.t1	BraA02g024430.3C
E	AT1G77800.1	MF1	B01_sangam_g7168.t1	B01_sangam|65221438-65228237|+	Expressed	B02_g7354.t1	BraA02g024440.3C
-	-	MF1	B01_sangam_g7169.t1	B01_sangam|65230468-65231798|+	Not-expressed	B02_g7355.t1	-
-	AT1G77840.1	MF1	B01_sangam_g7170.t1	B01_sangam|65233788-65234381|+	Not-expressed	B02_g7357.t1	-
-	-	MF1	B01_sangam_g7171.t1	B01_sangam|65240205-65241263|-	Expressed	B02_g7358.t1	-
-	-	-	B01_sangam_g7172.t1	B01_sangam|65251403-65256063|-	Not-expressed	-	-
E	AT1G77885.1	MF1	B01_sangam_g7173.t1	B01_sangam|65267688-65268185|+	Expressed	B02_g7362.t1	BraA02g024450.3C
-	-	MF1	B01_sangam_g7174.t1	B01_sangam|65269989-65271933|-	Expressed	B02_g7365.t1	-
-	-	MF1	B01_sangam_g7175.t1	B01_sangam|65284853-65286383|-	Expressed	B02_g7368.t1	-
E	AT1G78000.1	MF1	B01_sangam_g7176.t1	B01_sangam|65293745-65297486|+	Expressed	B02_g7369.t1	BraA02g024460.3C
E	AT1G78020.1	MF1	B01_sangam_g7177.t1	B01_sangam|65304185-65305144|+	Expressed	B02_g7370.t1	BraA02g024470.3C
-	AT1G78040.1	MF1	B01_sangam_g7178.t1	B01_sangam|65309375-65310371|+	Expressed	B02_g7371.t1	BraA02g024480.3C
-	-	-	B01_sangam_g7179.t1	B01_sangam|65311295-65314934|+	Expressed	-	-
E	AT1G78050.1	MF1	B01_sangam_g7180.t1	B01_sangam|65315885-65318893|+	Expressed	B02_g7372.t1	BraA02g024490.3C
E	AT1G78080.1	MF1	B01_sangam_g7181.t1	B01_sangam|65325285-65326971|+	Expressed	B02_g7373.t1	BraA02g024500.3C
-	-	-	B01_sangam_g7182.t1	B01_sangam|65332125-65333897|+	Expressed	-	-
E	AT1G78090.1	MF1	B01_sangam_g7183.t1	B01_sangam|65348605-65351143|+	Expressed	B02_g7374.t1	BraA02g024520.3C
-	-	-	B01_sangam_g7184.t1	B01_sangam|65355535-65357028|+	Not-expressed	-	-
E	AT1G78100.1	MF1	B01_sangam_g7185.t1	B01_sangam|65380515-65381653|+	Expressed	B02_g7376.t1	-
E	AT1G78110.1	MF1	B01_sangam_g7186.t1	B01_sangam|65391545-65392842|+	Expressed	B02_g7379.t1	BraA02g024550.3C
-	-	-	B01_sangam_g7187.t1	B01_sangam|65392915-65394429|+	Expressed	-	-
-	-	MF1	B01_sangam_g7188.t1	B01_sangam|65398915-65399694|+	Not-expressed	B02_g7381.t1	-
-	-	MF1	B01_sangam_g7189.t1	B01_sangam|65408040-65409430|-	Not-expressed	B02_g7386.t1	-
-	-	MF1	B01_sangam_g7190.t1	B01_sangam|65412304-65413840|-	Not-expressed	B02_g7395.t1	-
-	-	-	B01_sangam_g7191.t1	B01_sangam|65416269-65417640|-	Not-expressed	-	-
-	-	-	B01_sangam_g7192.t1	B01_sangam|65421226-65424470|-	Not-expressed	-	-
-	-	-	B01_sangam_g7193.t1	B01_sangam|65424895-65428150|-	Not-expressed	-	-
-	-	-	B01_sangam_g7194.t1	B01_sangam|65429256-65430080|-	Not-expressed	-	-
-	-	MF1	B01_sangam_g7195.t1	B01_sangam|65437442-65438360|-	Not-expressed	B02_g7398.t1	-
-	-	-	B01_sangam_g7196.t1	B01_sangam|65440863-65445710|-	Not-expressed	-	-
-	-	MF1	B01_sangam_g7197.t1	B01_sangam|65446595-65447719|+	Expressed	B02_g7400.t1	-
E	AT1G78130.1	MF1	B01_sangam_g7198.t1	B01_sangam|65449265-65450997|+	Expressed	B02_g7401.t1	BraA02g024560.3C
E	AT1G78140.1	MF1	B01_sangam_g7199.t1	B01_sangam|65451018-65452850|-	Expressed	B02_g7402.t1	BraA02g024570.3C
E	AT1G78150.1	MF1	B01_sangam_g7200.t1	B01_sangam|65453645-65456129|+	Expressed	B02_g7404.t1	BraA02g024580.3C
E	AT1G78160.1	MF1	B01_sangam_g7201.t1	B01_sangam|65458705-65461443|+	Expressed	B02_g7405.t1	BraA02g024590.3C
E	AT1G78170.1	MF1	B01_sangam_g7202.t1	B01_sangam|65466287-65467384|+	Expressed	B02_g7406.t1	BraA02g024600.3C
E	AT1G78172.1	MF1	B01_sangam_g7203.t1	B01_sangam|65468047-65470178|+	Expressed	B02_g7407.t1	BraA02g024610.3C
E	AT1G78240.1	MF1	B01_sangam_g7204.t1	B01_sangam|65470640-65475022|-	Expressed	B02_g7408.t1	BraA02g024620.3C
-	-	-	B01_sangam_g7205.t1	B01_sangam|65490957-65493229|+	Expressed	-	-
E	AT1G78270.1	MF1	B01_sangam_g7206.t1	B01_sangam|65505547-65508002|-	Expressed	B02_g7409.t1	BraA02g024630.3C
-	AT1G78280.1	MF1	B01_sangam_g7207.t1	B01_sangam|65509817-65514917|+	Expressed	B02_g7410.t1	-
-	-	MF1	B01_sangam_g7208.t1	B01_sangam|65520837-65526832|-	Not-expressed	B02_g7411.t1	-
-	-	MF1	B01_sangam_g7209.t1	B01_sangam|65530618-65535602|-	Expressed	B02_g7414.t1	-
-	-	MF1	B01_sangam_g7210.t1	B01_sangam|65547667-65557238|+	Expressed	B02_g7416.t1	-
E	AT1G78300.1	MF1	B01_sangam_g7211.t1	B01_sangam|65559217-65560886|+	Expressed	B02_g7417.t1	BraA02g024640.3C
E	AT1G78310.1	MF1	B01_sangam_g7212.t1	B01_sangam|65561729-65564442|-	Expressed	B02_g7418.t1	BraA02g024650.3C
E	AT1G78340.1	MF1	B01_sangam_g7213.t1	B01_sangam|65574767-65575852|-	Expressed	B02_g7420.t1	BraA02g024660.3C
E	AT1G78390.1	MF1	B01_sangam_g7214.t1	B01_sangam|65587044-65589152|-	Expressed	B02_g7421.t1	BraA02g024670.3C
-	-	-	B01_sangam_g7215.t1	B01_sangam|65594089-65594742|-	Expressed	-	-
-	-	MF1	B01_sangam_g7216.t1	B01_sangam|65596717-65599581|+	Expressed	B02_g7422.t1	-
-	-	-	B01_sangam_g7217.t1	B01_sangam|65599588-65601332|-	Expressed	-	-
E	AT1G78410.1	MF1	B01_sangam_g7218.t1	B01_sangam|65605667-65606144|+	Expressed	B02_g7423.t1	BraA02g024680.3C
E	AT1G78420.1	MF1	B01_sangam_g7219.t1	B01_sangam|65607287-65610224|+	Expressed	B02_g7424.t1	BraA02g024690.3C
-	-	-	B01_sangam_g7220.t1	B01_sangam|65616220-65620782|-	Not-expressed	-	-
E	AT1G78440.1	MF1	B01_sangam_g7221.t1	B01_sangam|65628066-65633122|-	Expressed	B02_g7425.t1	BraA02g024710.3C
E	-	MF1	B01_sangam_g7222.t1	B01_sangam|65641969-65645971|+	Expressed	B02_g7426.t1	BraA02g024740.3C
-	AT1G78520.1	-	B01_sangam_g7223.t1	B01_sangam|65646004-65646854|-	Expressed	-	-
E	AT1G78580.1	MF1	B01_sangam_g7224.t1	B01_sangam|65647519-65655584|-	Expressed	B02_g7427.t1	BraA02g024760.3C
E	AT1G78590.1	MF1	B01_sangam_g7225.t1	B01_sangam|65658289-65662430|+	Expressed	B02_g7428.t1	BraA02g024790.3C
E	AT1G78630.1	MF1	B01_sangam_g7226.t1	B01_sangam|65662559-65664291|+	Expressed	B02_g7430.t1	BraA02g024820.3C
-	-	-	B01_sangam_g7227.t1	B01_sangam|65666849-65668437|+	Expressed	-	-
E	AT1G78640.1	MF1	B01_sangam_g7228.t1	B01_sangam|65669234-65670054|-	Expressed	B02_g7432.t1	BraA02g024830.3C
E	AT1G78660.1	MF1	B01_sangam_g7229.t1	B01_sangam|65671949-65674436|+	Expressed	B02_g7433.t1	BraA02g024840.3C
E	AT1G78690.1	MF1	B01_sangam_g7230.t1	B01_sangam|65674599-65676509|+	Expressed	B02_g7434.t1	BraA02g024850.3C
E	AT1G78700.1	MF1	B01_sangam_g7231.t1	B01_sangam|65677699-65680040|+	Expressed	B02_g7435.t1	BraA02g024860.3C
E	AT1G78800.1	MF1	B01_sangam_g7232.t1	B01_sangam|65680175-65684444|-	Expressed	B02_g7436.t1	BraA02g024870.3C
-	-	MF1	B01_sangam_g7233.t1	B01_sangam|65684765-65686014|-	Expressed	B02_g7437.t1	BraA02g024890.3C
E	AT1G78815.1	MF1	B01_sangam_g7234.t1	B01_sangam|65686653-65688704|-	Expressed	B02_g7438.t1	BraA02g024900.3C
-	AT1G78870.1	MF1	B01_sangam_g7235.t1	B01_sangam|65691959-65693913|+	Expressed	B02_g7439.t1	BraA02g024910.3C
E	AT1G78880.1	MF1	B01_sangam_g7236.t1	B01_sangam|65693981-65696694|-	Expressed	B02_g7440.t1	BraA02g024920.3C
-	-	MF1	B01_sangam_g7237.t1	B01_sangam|65699679-65703907|+	Expressed	B02_g7441.t1	-
-	-	MF1	B01_sangam_g7238.t1	B01_sangam|65703959-65707164|-	Expressed	B02_g7442.t1	-
-	-	MF1	B01_sangam_g7239.t1	B01_sangam|65721434-65723024|-	Expressed	B02_g7443.t1	-
-	-	-	B01_sangam_g7240.t1	B01_sangam|65727757-65729344|-	Not-expressed	-	-
-	-	-	B01_sangam_g7241.t1	B01_sangam|65734094-65735684|-	Expressed	-	-
-	-	-	B01_sangam_g7242.t1	B01_sangam|65736529-65737683|+	Expressed	-	-
-	-	-	B01_sangam_g7243.t1	B01_sangam|65740352-65741944|-	Expressed	-	-
-	-	-	B01_sangam_g7244.t1	B01_sangam|65742999-65744327|+	Expressed	-	-
-	-	MF1	B01_sangam_g7245.t1	B01_sangam|65749209-65750189|+	Expressed	B02_g7446.t1	-
-	-	MF1	B01_sangam_g7246.t1	B01_sangam|65751194-65753674|-	Expressed	B02_g7447.t1	-
E	AT1G78900.1	MF1	B01_sangam_g7247.t1	B01_sangam|65754199-65758710|+	Expressed	B02_g7448.t1	BraA02g024930.3C
E	AT1G78920.1	MF1	B01_sangam_g7248.t1	B01_sangam|65759859-65764265|+	Expressed	B02_g7449.t1	BraA02g024940.3C
-	AT1G79000.1	MF1	B01_sangam_g7249.t1	B01_sangam|65764666-65780674|-	Expressed	B02_g7450.t1	BraA02g024960.3C
E	AT1G79040.1	MF1	B01_sangam_g7250.t1	B01_sangam|65799299-65800566|+	Expressed	B02_g7451.t1	BraA02g024980.3C
E	AT1G79050.1	MF1	B01_sangam_g7251.t1	B01_sangam|65800570-65803484|-	Expressed	B02_g7452.t1	BraA02g024990.3C
E	AT1G79060.1	MF1	B01_sangam_g7252.t1	B01_sangam|65805759-65807078|+	Expressed	B02_g7453.t1	BraA02g025000.3C
-	-	MF1	B01_sangam_g7253.t1	B01_sangam|65809512-65815906|-	Expressed	B02_g7454.t1	-
-	-	MF1	B01_sangam_g7254.t1	B01_sangam|65817891-65818995|+	Expressed	B02_g7455.t1	-
-	-	MF1	B01_sangam_g7255.t1	B01_sangam|65850542-65851126|-	Expressed	B02_g7456.t1	-
-	-	MF1	B01_sangam_g7256.t1	B01_sangam|65851531-65858726|+	Expressed	B02_g7458.t1	-
-	-	-	B01_sangam_g7257.t1	B01_sangam|65864591-65873222|+	Expressed	-	-
-	-	MF1	B01_sangam_g7258.t1	B01_sangam|65875213-65875826|-	Expressed	B02_g7459.t1	-
-	-	-	B01_sangam_g7259.t1	B01_sangam|65877733-65880936|-	Expressed	-	-
-	-	MF1	B01_sangam_g7260.t1	B01_sangam|65881162-65885176|-	Not-expressed	B02_g7460.t1	-
-	AT1G79180.1	-	B01_sangam_g7261.t1	B01_sangam|65901201-65901978|+	Expressed	-	-
E	AT1G79190.1	MF1	B01_sangam_g7262.t1	B01_sangam|65904591-65910545|+	Expressed	B02_g7461.t1	BraA02g025150.3C
E	-	MF1	B01_sangam_g7263.t1	B01_sangam|65910551-65913296|-	Expressed	B02_g7462.t1	BraA02g025160.3C
-	AT1G79230.1	MF1	B01_sangam_g7264.t1	B01_sangam|65913521-65916146|+	Expressed	B02_g7463.t1	BraA02g025170.3C
-	-	-	B01_sangam_g7265.t1	B01_sangam|65917032-65922776|-	Expressed	-	-
-	-	-	B01_sangam_g7266.t1	B01_sangam|65928820-65934476|-	Expressed	-	-
-	-	MF1	B01_sangam_g7267.t1	B01_sangam|65936840-65937456|-	Expressed	B02_g7467.t1	-
-	-	MF1	B01_sangam_g7268.t1	B01_sangam|65946354-65947806|-	Expressed	B02_g7468.t1	-
-	-	MF1	B01_sangam_g7269.t1	B01_sangam|65948671-65949165|+	Not-expressed	B02_g7469.t1	-
-	-	MF1	B01_sangam_g7270.t1	B01_sangam|65953591-65956474|+	Not-expressed	B02_g7470.t1	-
E	AT1G79250.1	MF1	B01_sangam_g7271.t1	B01_sangam|65958517-65961476|-	Expressed	B02_g7471.t1	BraA02g025190.3C
-	-	-	B01_sangam_g7272.t1	B01_sangam|65962781-65963848|+	Expressed	-	-
-	-	-	B01_sangam_g7273.t1	B01_sangam|65967511-65970600|+	Expressed	-	-
-	-	-	B01_sangam_g7274.t1	B01_sangam|65972644-65975376|-	Expressed	-	-
E	AT1G79260.1	MF1	B01_sangam_g7275.t1	B01_sangam|65976321-65977517|+	Expressed	B02_g7472.t1	BraA02g025200.3C
E	AT1G79270.1	MF1	B01_sangam_g7276.t1	B01_sangam|65985102-65989348|+	Expressed	B02_g7473.t1	BraA02g025210.3C
E	AT1G79310.1	MF1	B01_sangam_g7277.t1	B01_sangam|65990202-65993683|+	Expressed	B02_g7474.t1	BraA02g025220.3C
E	AT1G79360.1	MF1	B01_sangam_g7278.t1	B01_sangam|65993869-65995767|-	Expressed	B02_g7475.t1	BraA02g025230.3C
E	AT1G79400.1	MF1	B01_sangam_g7279.t1	B01_sangam|66009372-66014745|+	Expressed	B02_g7476.t1	BraA02g025240.3C
-	AT1G79410.1	MF1	B01_sangam_g7280.t1	B01_sangam|66014838-66016537|-	Expressed	B02_g7477.t1	BraA02g025250.3C
-	-	-	B01_sangam_g7281.t1	B01_sangam|66024992-66029831|+	Expressed	-	-
E	AT1G79430.1	MF1	B01_sangam_g7282.t1	B01_sangam|66030709-66032547|-	Expressed	B02_g7478.t1	BraA02g025270.3C
-	-	MF1	B01_sangam_g7283.t1	B01_sangam|66036772-66040427|-	Expressed	B02_g7479.t1	BraA02g025300.3C
E	AT1G79480.1	MF1	B01_sangam_g7284.t1	B01_sangam|66041047-66042497|-	Expressed	B02_g7480.t1	BraA02g025320.3C
E	AT1G79500.1	MF1	B01_sangam_g7285.t1	B01_sangam|66043702-66047128|+	Expressed	B02_g7481.t1	BraA02g025330.3C
E	AT1G79530.1	MF1	B01_sangam_g7286.t1	B01_sangam|66048335-66051397|-	Expressed	B02_g7482.t1	BraA02g025340.3C
E	AT1G79540.1	MF1	B01_sangam_g7287.t1	B01_sangam|66051758-66054967|-	Expressed	B02_g7483.t1	BraA02g025350.3C
E	AT1G79550.1	MF1	B01_sangam_g7288.t1	B01_sangam|66055554-66057907|-	Expressed	B02_g7484.t1	BraA02g025380.3C
-	-	-	B01_sangam_g7289.t1	B01_sangam|66060140-66061667|-	Expressed	-	-
E	AT1G79580.1	MF1	B01_sangam_g7290.t1	B01_sangam|66064950-66067807|-	Expressed	B02_g7485.t1	BraA02g025390.3C
-	-	MF1	B01_sangam_g7291.t1	B01_sangam|66068782-66070975|+	Expressed	B02_g7486.t1	-
E	AT1G79590.1	MF1	B01_sangam_g7292.t1	B01_sangam|66071552-66073511|+	Expressed	B02_g7487.t1	BraA02g025410.3C
E	AT1G79600.1	MF1	B01_sangam_g7293.t1	B01_sangam|66073624-66078237|-	Expressed	B02_g7488.t1	BraA02g025420.3C
-	-	-	B01_sangam_g7294.t1	B01_sangam|66079002-66080810|+	Not-expressed	-	-
E	AT1G79620.1	MF1	B01_sangam_g7295.t1	B01_sangam|66081339-66088597|-	Expressed	B02_g7490.t1	BraA02g025430.3C
-	AT1G79630.1	MF1	B01_sangam_g7296.t1	B01_sangam|66089308-66091997|-	Expressed	B02_g7491.t1	BraA02g025440.3C
-	AT1G79670.1	MF1	B01_sangam_g7297.t1	B01_sangam|66096203-66097497|-	Expressed	B02_g7492.t1	-
-	AT1G80930.1	MF1	B01_sangam_g7298.t1	B01_sangam|66097732-66101559|+	Expressed	B02_g7493.t1	BraA02g025460.3C
-	AT1G80920.1	MF1	B01_sangam_g7299.t1	B01_sangam|66102262-66103119|+	Expressed	B02_g7494.t1	BraA02g025470.3C
-	AT1G80900.1	MF1	B01_sangam_g7300.t1	B01_sangam|66103732-66105851|+	Expressed	B02_g7496.t1	-
-	AT1G80890.1	-	B01_sangam_g7301.t1	B01_sangam|66105925-66108197|-	Expressed	-	-
-	AT1G80880.1	MF1	B01_sangam_g7302.t1	B01_sangam|66108312-66111202|+	Expressed	B02_g7497.t1	BraA02g025480.3C
-	AT1G80870.1	MF1	B01_sangam_g7303.t1	B01_sangam|66111366-66113697|-	Expressed	B02_g7498.t1	BraA02g025490.3C
-	AT1G80860.1	MF1	B01_sangam_g7304.t1	B01_sangam|66120502-66121537|+	Expressed	B02_g7499.t1	BraA02g025500.3C
-	AT1G80840.1	MF1	B01_sangam_g7305.t1	B01_sangam|66122117-66123527|-	Not-expressed	B02_g7500.t1	BraA02g025510.3C
-	-	-	B01_sangam_g7306.t1	B01_sangam|66127222-66128159|+	Expressed	-	-
-	-	-	B01_sangam_g7307.t1	B01_sangam|66129187-66131247|-	Expressed	-	-
-	-	-	B01_sangam_g7308.t1	B01_sangam|66135908-66137897|-	Not-expressed	-	-
-	-	-	B01_sangam_g7309.t1	B01_sangam|66141092-66142556|+	Not-expressed	-	-
-	AT1G80830.1	MF1	B01_sangam_g7310.t1	B01_sangam|66149452-66152530|+	Expressed	B02_g7503.t1	BraA02g025530.3C
-	AT1G80820.1	MF1	B01_sangam_g7311.t1	B01_sangam|66153361-66154607|-	Expressed	B02_g7504.t1	BraA02g025540.3C
-	-	MF1	B01_sangam_g7312.t1	B01_sangam|66155752-66156887|-	Expressed	B02_g7505.t1	BraA02g025550.3C
-	-	-	B01_sangam_g7313.t1	B01_sangam|66157432-66158253|+	Not-expressed	-	-
-	-	-	B01_sangam_g7314.t1	B01_sangam|66158276-66160807|-	Not-expressed	-	-
-	AT1G80790.1	MF1	B01_sangam_g7315.t1	B01_sangam|66165962-66167540|+	Expressed	B02_g7506.t1	BraA02g025560.3C
-	-	-	B01_sangam_g7316.t1	B01_sangam|66168232-66169832|+	Expressed	-	-
-	AT1G80760.1	MF1	B01_sangam_g7317.t1	B01_sangam|66178060-66179669|+	Expressed	B02_g7508.t1	BraA02g025580.3C
-	AT1G80750.1	MF1	B01_sangam_g7318.t1	B01_sangam|66179732-66184865|-	Expressed	B02_g7509.t1	BraA02g025590.3C
-	AT1G80730.1	MF1	B01_sangam_g7319.t1	B01_sangam|66185500-66186427|+	Expressed	B02_g7510.t1	BraA02g025610.3C
-	-	MF1	B01_sangam_g7320.t1	B01_sangam|66188364-66190325|-	Expressed	B02_g7511.t1	-
-	AT1G80680.1	MF1	B01_sangam_g7321.t1	B01_sangam|66191105-66195695|-	Expressed	B02_g7512.t1	BraA02g025620.3C
-	AT1G80670.1	MF1	B01_sangam_g7322.t1	B01_sangam|66195900-66198754|+	Expressed	B02_g7513.t1	BraA02g025640.3C
-	AT1G80650.1	MF1	B01_sangam_g7323.t1	B01_sangam|66198764-66200065|-	Expressed	B02_g7514.t1	BraA02g025660.3C
-	AT1G80640.1	-	B01_sangam_g7324.t1	B01_sangam|66200154-66202685|-	Expressed	-	BraA02g025670.3C
-	AT1G80620.1	MF1	B01_sangam_g7325.t1	B01_sangam|66203738-66205655|-	Expressed	B02_g7515.t1	BraA02g025680.3C
-	AT1G80610.1	MF1	B01_sangam_g7326.t1	B01_sangam|66209130-66212142|+	Expressed	B02_g7516.t1	BraA02g025700.3C
-	AT1G80600.1	MF1	B01_sangam_g7327.t1	B01_sangam|66212200-66214649|+	Expressed	B02_g7517.t1	BraA02g025720.3C
-	-	-	B01_sangam_g7328.t1	B01_sangam|66217270-66218578|+	Not-expressed	-	-
-	-	MF1	B01_sangam_g7329.t1	B01_sangam|66224370-66227949|+	Expressed	B02_g7518.t1	-
-	-	-	B01_sangam_g7330.t1	B01_sangam|66236710-66239144|+	Not-expressed	-	BraA02g025730.3C
-	-	-	B01_sangam_g7331.t1	B01_sangam|66246910-66248011|+	Not-expressed	-	-
-	-	-	B01_sangam_g7332.t1	B01_sangam|66249806-66254275|-	Not-expressed	-	-
-	-	-	B01_sangam_g7333.t1	B01_sangam|66254610-66256061|+	Not-expressed	-	-
-	-	-	B01_sangam_g7334.t1	B01_sangam|66257840-66262013|+	Not-expressed	-	BraA02g025750.3C
-	-	MF1	B01_sangam_g7335.t1	B01_sangam|66264800-66265913|+	Not-expressed	B02_g7519.t1	-
-	-	MF1	B01_sangam_g7336.t1	B01_sangam|66266980-66268454|+	Not-expressed	B02_g7520.t1	-
-	-	MF1	B01_sangam_g7337.t1	B01_sangam|66270303-66271705|-	Not-expressed	B02_g7521.t1	-
-	-	-	B01_sangam_g7338.t1	B01_sangam|66272970-66275161|+	Expressed	-	-
-	-	-	B01_sangam_g7339.t1	B01_sangam|66289700-66291022|+	Not-expressed	-	-
-	-	MF1	B01_sangam_g7340.t1	B01_sangam|66297010-66300406|+	Not-expressed	B02_g7534.t1	-
-	-	-	B01_sangam_g7341.t1	B01_sangam|66300740-66303322|+	Not-expressed	-	BraA02g025760.3C
-	-	-	B01_sangam_g7342.t1	B01_sangam|66306610-66310335|-	Not-expressed	-	-
-	-	MF1	B01_sangam_g7343.t1	B01_sangam|66311130-66313354|+	Not-expressed	B02_g7536.t1	-
-	-	-	B01_sangam_g7344.t1	B01_sangam|66313450-66320092|+	Not-expressed	-	-
-	-	-	B01_sangam_g7345.t1	B01_sangam|66320280-66322604|+	Expressed	-	-
-	-	-	B01_sangam_g7346.t1	B01_sangam|66335563-66337145|-	Not-expressed	-	-
-	-	-	B01_sangam_g7347.t1	B01_sangam|66346938-66348469|-	Expressed	-	-
-	-	-	B01_sangam_g7348.t1	B01_sangam|66352164-66353202|+	Not-expressed	-	-
-	-	-	B01_sangam_g7349.t1	B01_sangam|66361314-66361813|+	Not-expressed	-	-
-	-	-	B01_sangam_g7350.t1	B01_sangam|66361826-66363269|-	Expressed	-	-
-	-	MF1	B01_sangam_g7351.t1	B01_sangam|66363534-66366079|+	Expressed	B02_g7537.t1	BraA02g025770.3C
-	AT1G80590.1	-	B01_sangam_g7352.t1	B01_sangam|66369214-66370447|+	Expressed	-	-
-	AT1G80580.1	MF1	B01_sangam_g7353.t1	B01_sangam|66374181-66375659|-	Expressed	B02_g7538.t1	BraA02g025780.3C
-	-	-	B01_sangam_g7354.t1	B01_sangam|66379339-66381419|-	Not-expressed	-	-
-	-	-	B01_sangam_g7355.t1	B01_sangam|66387505-66388669|-	Not-expressed	-	-
-	-	-	B01_sangam_g7356.t1	B01_sangam|66389680-66400069|-	Expressed	-	-
-	-	-	B01_sangam_g7357.t1	B01_sangam|66404125-66407889|-	Not-expressed	-	-
-	AT1G80570.1	MF1	B01_sangam_g7358.t1	B01_sangam|66408774-66411779|-	Expressed	B02_g7540.t1	BraA02g025790.3C
-	-	MF1	B01_sangam_g7359.t1	B01_sangam|66411874-66415009|-	Expressed	B02_g7541.t1	BraA02g025800.3C
-	AT1G80560.1	MF1	B01_sangam_g7360.t1	B01_sangam|66416156-66422859|-	Expressed	B02_g7542.t1	BraA02g025810.3C
-	AT1G80555.1	MF1	B01_sangam_g7361.t1	B01_sangam|66424299-66429699|-	Expressed	B02_g7546.t1	-
-	-	-	B01_sangam_g7362.t1	B01_sangam|66431843-66435629|-	Expressed	-	-
-	-	-	B01_sangam_g7363.t1	B01_sangam|66436676-66441369|-	Expressed	-	-
-	-	-	B01_sangam_g7364.t1	B01_sangam|66442139-66443619|-	Expressed	-	-
-	-	MF1	B01_sangam_g7365.t1	B01_sangam|66453212-66458009|-	Expressed	B02_g7548.t1	-
-	AT1G80540.1	MF1	B01_sangam_g7366.t1	B01_sangam|66461224-66463956|+	Expressed	B02_g7549.t1	BraA02g025860.3C
-	AT1G80510.1	MF1	B01_sangam_g7367.t1	B01_sangam|66464043-66465929|-	Expressed	B02_g7550.t1	BraA02g025870.3C
-	AT1G80480.1	MF1	B01_sangam_g7368.t1	B01_sangam|66470014-66472476|+	Expressed	B02_g7551.t1	BraA02g025880.3C
-	-	MF1	B01_sangam_g7369.t1	B01_sangam|66472554-66474840|+	Expressed	B02_g7552.t1	BraA02g025890.3C
-	-	-	B01_sangam_g7370.t1	B01_sangam|66481124-66487303|+	Not-expressed	-	-
-	-	MF1	B01_sangam_g7371.t1	B01_sangam|66487944-66488407|+	Expressed	B02_g7553.t1	-
-	AT1G80460.1	MF1	B01_sangam_g7372.t1	B01_sangam|66488884-66491524|+	Expressed	B02_g7554.t1	BraA02g025910.3C
-	AT1G80450.1	MF1	B01_sangam_g7373.t1	B01_sangam|66493514-66494225|+	Expressed	B02_g7555.t1	BraA02g025920.3C
E	AT1G80420.1	MF1	B01_sangam_g7374.t1	B01_sangam|66495564-66497943|+	Expressed	B02_g7556.t1	BraA02g025930.3C
-	AT1G80410.1	MF1	B01_sangam_g7375.t1	B01_sangam|66498184-66504623|+	Expressed	B02_g7557.t1	-
E	AT1G80400.1	MF1	B01_sangam_g7376.t1	B01_sangam|66504688-66507219|-	Expressed	B02_g7558.t1	BraA02g025940.3C
E	AT1G80370.1	MF1	B01_sangam_g7377.t1	B01_sangam|66507278-66516679|-	Expressed	B02_g7559.t1	BraA02g025950.3C
-	-	-	B01_sangam_g7378.t1	B01_sangam|66519565-66520470|-	Expressed	-	-
E	AT1G80350.1	MF1	B01_sangam_g7379.t1	B01_sangam|66520615-66526805|+	Expressed	B02_g7560.t1	BraA02g025980.3C
E	AT1G80330.1	MF1	B01_sangam_g7380.t1	B01_sangam|66529405-66531094|+	Expressed	B02_g7562.t1	BraA02g026000.3C
-	-	MF1	B01_sangam_g7381.t1	B01_sangam|66531705-66533140|+	Expressed	B02_g7563.t1	BraA02g026010.3C
E	AT1G80320.1	MF1	B01_sangam_g7382.t1	B01_sangam|66533199-66534450|-	Expressed	B02_g7564.t1	BraA02g026020.3C
E	AT1G80290.1	MF1	B01_sangam_g7383.t1	B01_sangam|66534650-66535950|-	Expressed	B02_g7565.t1	BraA02g026030.3C
E	AT1G80280.1	MF1	B01_sangam_g7384.t1	B01_sangam|66539195-66542114|+	Expressed	B02_g7566.t1	BraA02g026040.3C
E	AT1G80260.1	MF1	B01_sangam_g7385.t1	B01_sangam|66542170-66546990|-	Expressed	B02_g7567.t1	BraA02g026050.3C
-	AT1G80245.1	-	B01_sangam_g7386.t1	B01_sangam|66547098-66548630|-	Expressed	-	-
E	-	MF1	B01_sangam_g7387.t1	B01_sangam|66550573-66558970|-	Not-expressed	B02_g7568.t1	BraA02g026070.3C
-	-	MF1	B01_sangam_g7388.t1	B01_sangam|66563615-66564803|+	Expressed	B02_g7570.t1	-
E	AT1G80190.1	MF1	B01_sangam_g7389.t1	B01_sangam|66564834-66568540|-	Expressed	B02_g7571.t1	BraA02g026090.3C
E	AT1G80180.1	MF1	B01_sangam_g7390.t1	B01_sangam|66569805-66571219|+	Expressed	B02_g7573.t1	BraA02g026110.3C
E	AT1G80160.1	MF1	B01_sangam_g7391.t1	B01_sangam|66571686-66573230|-	Expressed	B02_g7574.t1	BraA02g026120.3C
-	-	-	B01_sangam_g7392.t1	B01_sangam|66574355-66574699|+	Expressed	-	-
-	AT1G80150.1	-	B01_sangam_g7393.t1	B01_sangam|66574712-66578580|-	Expressed	-	BraA02g026130.3C
E	AT1G80140.1	MF1	B01_sangam_g7394.t1	B01_sangam|66578728-66582800|-	Expressed	B02_g7575.t1	BraA02g026140.3C
E	AT1G80133.1	MF1	B01_sangam_g7395.t1	B01_sangam|66588455-66589170|+	Expressed	B02_g7576.t1	BraA02g026150.3C
E	AT1G80130.1	MF1	B01_sangam_g7396.t1	B01_sangam|66589785-66591221|+	Expressed	B02_g7577.t1	BraA02g026160.3C
E	AT1G80120.1	MF1	B01_sangam_g7397.t1	B01_sangam|66592618-66593750|-	Expressed	B02_g7578.t1	BraA02g026170.3C
-	AT1G79990.1	MF1	B01_sangam_g7398.t1	B01_sangam|66599583-66602690|-	Expressed	B02_g7579.t1	BraA02g026210.3C
E	AT1G79960.1	MF1	B01_sangam_g7399.t1	B01_sangam|66602935-66605019|+	Expressed	B02_g7580.t1	BraA02g026230.3C
E	AT1G79910.1	MF1	B01_sangam_g7400.t1	B01_sangam|66605179-66607380|-	Expressed	B02_g7581.t1	BraA02g026250.3C
-	0	-	B01_sangam_g7401.t1	B01_sangam|66619595-66622634|+	Expressed		-
-	0	-	B01_sangam_g7402.t1	B01_sangam|66626424-66628220|-	Expressed		-
-	0	-	B01_sangam_g7403.t1	B01_sangam|66648223-66653440|-	Expressed		-
-	0	-	B01_sangam_g7404.t1	B01_sangam|66654305-66655438|+	Not-expressed		-
-	0	-	B01_sangam_g7405.t1	B01_sangam|66656025-66664615|+	Expressed		-
-	0	-	B01_sangam_g7406.t1	B01_sangam|66666195-66667125|+	Not-expressed		-
-	0	-	B01_sangam_g7407.t1	B01_sangam|66671206-66671960|-	Expressed		-
X	AT5G65940.1	MF2	B02_sangam_g1.t1	B02_sangam|6531-9551|-	Expressed	B06_g2.t1	BraA02g045840.3C
X	AT5G65980.1	MF2	B02_sangam_g2.t1	B02_sangam|10776-13203|+	Expressed	B06_g3.t1	BraA02g045830.3C
X	AT5G66090.1	MF2	B02_sangam_g3.t1	B02_sangam|14696-15980|+	Expressed	B06_g4.t1	BraA02g045820.3C
X	AT5G66170.1	MF2	B02_sangam_g4.t1	B02_sangam|16356-18880|+	Expressed	B06_g5.t1	BraA02g045810.3C
-	-	MF2	B02_sangam_g5.t1	B02_sangam|18938-20221|-	Expressed	B06_g6.t1	-
X	AT5G66180.1	MF2	B02_sangam_g6.t1	B02_sangam|20336-22398|+	Expressed	B06_g7.t1	BraA02g045800.3C
-	AT5G66190.1	MF2	B02_sangam_g7.t1	B02_sangam|22480-24501|-	Expressed	B06_g8.t1	-
X	AT5G66200.1	MF2	B02_sangam_g8.t1	B02_sangam|24815-27081|-	Expressed	B06_g9.t1	BraA02g045790.3C
X	AT5G66240.1	MF2	B02_sangam_g9.t1	B02_sangam|27956-30037|+	Expressed	B06_g10.t1	BraA02g045780.3C
X	AT5G66400.1	MF2	B02_sangam_g10.t1	B02_sangam|30666-32168|+	Expressed	B06_g11.t1	BraA02g045770.3C
-	-	MF2	B02_sangam_g11.t1	B02_sangam|32486-36190|+	Expressed	B06_g12.t1	-
X	-	MF2	B02_sangam_g12.t1	B02_sangam|36276-37651|-	Expressed	B06_g13.t1	BraA02g045750.3C
X	AT5G66450.1	MF2	B02_sangam_g13.t1	B02_sangam|37966-39761|+	Expressed	B06_g14.t1	BraA02g045740.3C
-	AT5G66510.1	MF2	B02_sangam_g14.t1	B02_sangam|45107-46611|-	Expressed	B06_g15.t1	-
X	AT5G66570.1	MF2	B02_sangam_g15.t1	B02_sangam|93086-95901|+	Expressed	B06_g16.t1	BraA02g045720.3C
X	AT5G66600.1	MF2	B02_sangam_g16.t1	B02_sangam|96410-99121|-	Expressed	B06_g17.t1	-
-	-	MF2	B02_sangam_g17.t1	B02_sangam|102751-103201|-	Expressed	B06_g19.t1	BraA02g045690.3C
X	AT5G66650.1	MF2	B02_sangam_g18.t1	B02_sangam|105407-106621|-	Expressed	B06_g20.t1	BraA02g045670.3C
X	AT5G66680.1	MF2	B02_sangam_g19.t1	B02_sangam|109009-111331|-	Expressed	B06_g21.t1	-
X	AT5G66700.1	MF2	B02_sangam_g20.t1	B02_sangam|116176-117430|+	Expressed	B06_g22.t1	BraA02g045660.3C
-	AT5G66730.1	MF2	B02_sangam_g21.t1	B02_sangam|118907-121421|-	Expressed	B06_g23.t1	-
X	AT5G66760.1	MF2	B02_sangam_g22.t1	B02_sangam|122996-128106|+	Expressed	B06_g24.t1	-
X	AT5G66815.1	MF2	B02_sangam_g23.t1	B02_sangam|129586-130172|+	Not-expressed	B06_g25.t1	BraA02g045600.3C
X	AT5G66850.1	MF2	B02_sangam_g24.t1	B02_sangam|145757-150961|-	Expressed	B06_g26.t1	BraA02g045560.3C
-	-	-	B02_sangam_g25.t1	B02_sangam|151766-154898|+	Expressed	-	-
-	AT5G66870.1	MF2	B02_sangam_g26.t1	B02_sangam|158886-160534|+	Expressed	B06_g27.t1	-
-	AT5G66890.1	MF2	B02_sangam_g27.t1	B02_sangam|163790-165551|-	Expressed	B06_g28.t1	-
-	AT5G66910.1	-	B02_sangam_g28.t1	B02_sangam|166991-168691|-	Not-expressed	-	-
-	AT5G66920.1	MF2	B02_sangam_g29.t1	B02_sangam|171236-173685|+	Expressed	B06_g29.t1	-
-	AT5G66930.1	-	B02_sangam_g30.t1	B02_sangam|174166-175900|+	Not-expressed	-	-
-	-	MF2	B02_sangam_g31.t1	B02_sangam|175972-180431|-	Expressed	B06_g30.t1	-
-	AT5G67060.1	MF2	B02_sangam_g32.t1	B02_sangam|186043-187174|+	Expressed	B06_g32.t1	-
-	AT5G67070.1	MF2	B02_sangam_g33.t1	B02_sangam|187683-188389|+	Expressed	B06_g33.t1	-
-	AT5G67300.1	MF2	B02_sangam_g34.t1	B02_sangam|201963-203078|+	Expressed	B06_g35.t1	-
-	AT5G67360.1	MF2	B02_sangam_g35.t1	B02_sangam|207189-209668|-	Expressed	B06_g36.t1	-
-	AT5G67370.1	MF2	B02_sangam_g36.t1	B02_sangam|212077-213748|-	Expressed	B06_g37.t1	-
-	AT5G67380.1	MF2	B02_sangam_g37.t1	B02_sangam|214159-215508|-	Expressed	B06_g38.t1	-
X	AT5G67385.1	MF2	B02_sangam_g38.t1	B02_sangam|215743-219080|+	Expressed	B06_g39.t1	BraA02g045550.3C
-	AT5G67390.1	MF2	B02_sangam_g39.t1	B02_sangam|220221-222618|-	Expressed	B06_g40.t1	BraA02g045540.3C
-	AT5G67400.1	-	B02_sangam_g40.t1	B02_sangam|225713-226947|+	Expressed	-	BraA02g045530.3C
-	AT5G67420.1	MF2	B02_sangam_g41.t1	B02_sangam|228860-229958|-	Expressed	B06_g41.t1	BraA02g045520.3C
-	AT5G67450.1	MF2	B02_sangam_g42.t1	B02_sangam|234394-235518|-	Expressed	B06_g42.t1	BraA02g045510.3C
-	AT5G67460.1	MF2	B02_sangam_g43.t1	B02_sangam|237063-238618|-	Expressed	B06_g44.t1	BraA02g045500.3C
-	AT5G67470.1	MF2	B02_sangam_g44.t1	B02_sangam|241303-244946|+	Expressed	B06_g45.t1	BraA02g045430.3C
-	AT5G67550.1	MF2	B02_sangam_g45.t1	B02_sangam|248544-249888|-	Expressed	B06_g46.t1	BraA02g045400.3C
-	-	-	B02_sangam_g46.t1	B02_sangam|250362-253558|-	Expressed	-	-
-	-	-	B02_sangam_g47.t1	B02_sangam|254484-255928|-	Expressed	-	-
-	AT5G67620.1	-	B02_sangam_g48.t1	B02_sangam|257688-258638|-	Expressed	-	BraA02g045380.3C
X	AT5G65925.1	MF2	B02_sangam_g49.t1	B02_sangam|259620-260328|-	Not-expressed	B06_g48.t1	BraA02g045370.3C
-	-	-	B02_sangam_g50.t1	B02_sangam|263193-263675|+	Not-expressed	-	-
-	AT5G65870.1	-	B02_sangam_g51.t1	B02_sangam|264230-264898|-	Expressed	-	BraA02g045360.3C
-	-	MF2	B02_sangam_g52.t1	B02_sangam|267423-268775|+	Expressed	B06_g49.t1	BraA02g045350.3C
X	AT5G65800.1	MF2	B02_sangam_g53.t1	B02_sangam|277023-278950|+	Expressed	B06_g50.t1	BraA02g045340.3C
X	AT5G65790.1	MF2	B02_sangam_g54.t1	B02_sangam|285211-286888|-	Expressed	B06_g51.t1	BraA02g045320.3C
X	AT5G65690.1	MF2	B02_sangam_g55.t1	B02_sangam|301212-307418|-	Expressed	B06_g52.t1	BraA02g045310.3C
X	AT5G65683.1	MF2	B02_sangam_g56.t1	B02_sangam|310113-312538|-	Expressed	B06_g53.t1	BraA02g045300.3C
X	AT5G65670.1	MF2	B02_sangam_g57.t1	B02_sangam|317396-318908|-	Expressed	B06_g56.t1	BraA02g045290.3C
-	-	-	B02_sangam_g58.t1	B02_sangam|323183-324637|+	Expressed	-	-
X	AT5G65660.1	MF2	B02_sangam_g59.t1	B02_sangam|327683-328874|+	Expressed	B06_g57.t1	BraA02g045280.3C
-	-	-	B02_sangam_g60.t1	B02_sangam|329863-331277|+	Not-expressed	-	-
X	AT5G65640.1	MF2	B02_sangam_g61.t1	B02_sangam|341321-343578|-	Expressed	B06_g58.t1	BraA02g045270.3C
X	AT5G65590.1	MF2	B02_sangam_g62.t1	B02_sangam|356505-357769|+	Expressed	B06_g60.t1	BraA02g045250.3C
-	-	-	B02_sangam_g63.t1	B02_sangam|361091-372760|-	Expressed	-	-
X	AT5G65530.1	MF2	B02_sangam_g64.t1	B02_sangam|376445-379190|+	Expressed	B06_g61.t1	BraA02g045240.3C
-	-	MF2	B02_sangam_g65.t1	B02_sangam|379776-381060|-	Expressed	B06_g62.t1	BraA02g045230.3C
X	AT5G65480.1	MF2	B02_sangam_g66.t1	B02_sangam|382466-384200|-	Expressed	B06_g63.t1	BraA02g045220.3C
X	AT5G65470.1	MF2	B02_sangam_g67.t1	B02_sangam|384528-389030|-	Expressed	B06_g64.t1	BraA02g045210.3C
X	AT5G65420.1	MF2	B02_sangam_g68.t1	B02_sangam|391845-393987|+	Expressed	B06_g65.t1	BraA02g045200.3C
-	-	-	B02_sangam_g69.t1	B02_sangam|396485-398380|-	Not-expressed	-	-
-	-	-	B02_sangam_g70.t1	B02_sangam|399209-401230|-	Not-expressed	-	-
X	AT5G65410.1	MF2	B02_sangam_g71.t1	B02_sangam|404248-405900|-	Expressed	B06_g66.t1	BraA02g045190.3C
X	AT5G65400.1	MF2	B02_sangam_g72.t1	B02_sangam|408073-409910|-	Expressed	B06_g67.t1	BraA02g045180.3C
-	AT5G65370.1	-	B02_sangam_g73.t1	B02_sangam|414545-415930|-	Not-expressed	-	BraA02g045170.3C
X	AT5G65330.1	MF2	B02_sangam_g74.t1	B02_sangam|420632-421880|-	Expressed	B06_g69.t1	BraA02g045140.3C
X	AT5G65320.1	MF2	B02_sangam_g75.t1	B02_sangam|422675-424464|+	Expressed	B06_g70.t1	BraA02g045130.3C
X	AT5G65310.1	MF2	B02_sangam_g76.t1	B02_sangam|426395-429884|+	Not-expressed	B06_g72.t1	BraA02g045120.3C
X	AT5G65300.1	MF2	B02_sangam_g77.t1	B02_sangam|436205-436799|+	Expressed	B06_g73.t1	BraA02g045110.3C
X	AT5G65290.1	MF2	B02_sangam_g78.t1	B02_sangam|438100-442630|-	Expressed	B06_g74.t1	BraA02g045100.3C
-	AT5G65250.1	MF2	B02_sangam_g79.t1	B02_sangam|443315-447253|+	Expressed	B06_g75.t1	BraA02g045090.3C
X	AT5G65220.1	MF2	B02_sangam_g80.t1	B02_sangam|447453-448550|-	Expressed	B06_g77.t1	BraA02g045080.3C
X	AT5G65210.1	MF2	B02_sangam_g81.t1	B02_sangam|448692-454360|-	Expressed	B06_g78.t1	BraA02g045070.3C
X	AT5G65207.1	MF2	B02_sangam_g82.t1	B02_sangam|456385-456776|+	Expressed	B06_g79.t1	BraA02g045060.3C
X	AT5G65205.1	MF2	B02_sangam_g83.t1	B02_sangam|457035-458336|+	Expressed	B06_g80.t1	BraA02g045050.3C
X	AT5G65200.1	MF2	B02_sangam_g84.t1	B02_sangam|458705-460607|+	Expressed	B06_g81.t1	BraA02g045040.3C
X	AT5G65170.1	MF2	B02_sangam_g85.t1	B02_sangam|463530-464860|-	Expressed	B06_g82.t1	BraA02g045030.3C
X	AT5G65165.1	MF2	B02_sangam_g86.t1	B02_sangam|469315-471038|+	Not-expressed	B06_g83.t1	BraA02g045020.3C
X	AT5G65158.1	MF2	B02_sangam_g87.t1	B02_sangam|471185-472090|-	Expressed	B06_g84.t1	BraA02g045010.3C
-	-	-	B02_sangam_g88.t1	B02_sangam|479831-480430|-	Expressed	-	-
X	AT5G65140.1	MF2	B02_sangam_g89.t1	B02_sangam|485315-488499|+	Expressed	B06_g85.t1	BraA02g045000.3C
X	AT5G65130.1	MF2	B02_sangam_g90.t1	B02_sangam|489304-490500|-	Not-expressed	B06_g86.t1	BraA02g044990.3C
X	AT5G65090.1	MF2	B02_sangam_g91.t1	B02_sangam|492285-495550|-	Expressed	B06_g87.t1	BraA02g044980.3C
-	AT5G65060.1	MF2	B02_sangam_g92.t1	B02_sangam|499437-505100|-	Expressed	B06_g88.t1	BraA02g044920.3C
-	-	-	B02_sangam_g93.t1	B02_sangam|506844-509330|-	Expressed	-	-
-	-	MF2	B02_sangam_g94.t1	B02_sangam|509637-510600|-	Expressed	B06_g90.t1	-
-	AT5G65050.1	-	B02_sangam_g95.t1	B02_sangam|513871-517080|-	Expressed	-	BraA02g044910.3C
X	AT5G65040.1	MF2	B02_sangam_g96.t1	B02_sangam|520455-521408|+	Expressed	B06_g93.t1	BraA02g044900.3C
X	AT5G65020.1	MF2	B02_sangam_g97.t1	B02_sangam|522304-524660|-	Expressed	B06_g94.t1	BraA02g044890.3C
X	AT5G64970.1	MF2	B02_sangam_g98.t1	B02_sangam|526635-528684|+	Expressed	B06_g95.t1	BraA02g044880.3C
X	AT5G64960.1	MF2	B02_sangam_g99.t1	B02_sangam|528695-532010|-	Expressed	B06_g96.t1	BraA02g044870.3C
X	-	MF2	B02_sangam_g100.t1	B02_sangam|532157-533580|-	Not-expressed	B06_g97.t1	BraA02g044850.3C
-	-	MF2	B02_sangam_g101.t1	B02_sangam|537112-542511|+	Expressed	B06_g98.t1	-
X	AT5G64890.1	MF2	B02_sangam_g102.t1	B02_sangam|550501-551577|-	Expressed	B06_g100.t1	BraA02g044840.3C
X	AT5G64860.1	MF2	B02_sangam_g103.t1	B02_sangam|553002-557861|+	Expressed	B06_g101.t1	BraA02g044830.3C
X	AT5G64850.1	MF2	B02_sangam_g104.t1	B02_sangam|558068-559267|-	Expressed	B06_g102.t1	BraA02g044820.3C
X	AT5G64840.1	MF2	B02_sangam_g105.t1	B02_sangam|560052-563627|+	Expressed	B06_g103.t1	BraA02g044810.3C
X	AT5G64820.1	MF2	B02_sangam_g106.t1	B02_sangam|564162-564951|+	Expressed	B06_g104.t1	BraA02g044800.3C
X	AT5G64810.1	MF2	B02_sangam_g107.t1	B02_sangam|565647-566937|-	Not-expressed	B06_g105.t1	BraA02g044790.3C
X	AT5G64790.1	MF2	B02_sangam_g108.t1	B02_sangam|590543-593757|-	Expressed	B06_g106.t1	BraA02g044780.3C
X	AT5G64770.1	MF2	B02_sangam_g109.t1	B02_sangam|596482-597229|+	Not-expressed	B06_g107.t1	BraA02g044770.3C
X	AT5G64750.1	MF2	B02_sangam_g110.t1	B02_sangam|598815-601367|-	Expressed	B06_g108.t1	BraA02g044760.3C
-	-	-	B02_sangam_g111.t1	B02_sangam|602536-603627|-	Expressed	-	-
-	AT5G64740.1	MF2	B02_sangam_g112.t1	B02_sangam|607223-612737|-	Expressed	B06_g109.t1	BraA02g044750.3C
X	AT5G64710.1	MF2	B02_sangam_g113.t1	B02_sangam|621823-624427|-	Expressed	B06_g110.t1	BraA02g044720.3C
X	AT5G64690.1	MF2	B02_sangam_g114.t1	B02_sangam|624766-626867|-	Expressed	B06_g111.t1	BraA02g044710.3C
X	AT5G64680.1	MF2	B02_sangam_g115.t1	B02_sangam|627448-629047|-	Expressed	B06_g112.t1	BraA02g044700.3C
-	-	MF2	B02_sangam_g116.t1	B02_sangam|629462-633671|+	Expressed	B06_g113.t1	BraA02g044690.3C
X	AT5G64570.1	MF2	B02_sangam_g117.t1	B02_sangam|638332-641811|+	Expressed	B06_g114.t1	BraA02g044660.3C
-	AT5G64560.1	MF2	B02_sangam_g118.t1	B02_sangam|642552-647573|+	Expressed	B06_g115.t1	BraA02g044650.3C
X	AT5G64550.1	MF2	B02_sangam_g119.t1	B02_sangam|647672-650334|+	Expressed	B06_g116.t1	BraA02g044640.3C
X	AT5G64530.1	MF2	B02_sangam_g120.t1	B02_sangam|652502-654267|-	Expressed	B06_g117.t1	BraA02g044630.3C
-	-	MF2	B02_sangam_g121.t1	B02_sangam|659394-662137|-	Expressed	B06_g118.t1	BraA02g044620.3C
-	-	-	B02_sangam_g122.t1	B02_sangam|662846-664147|-	Expressed	-	-
X	AT5G64440.1	MF2	B02_sangam_g123.t1	B02_sangam|667213-671947|-	Expressed	B06_g119.t1	BraA02g044610.3C
X	AT5G64430.1	MF2	B02_sangam_g124.t1	B02_sangam|673612-675491|+	Expressed	B06_g120.t1	BraA02g044600.3C
-	AT5G64420.1	MF2	B02_sangam_g125.t1	B02_sangam|675760-677097|-	Expressed	B06_g122.t1	-
X	AT5G64410.1	MF2	B02_sangam_g126.t1	B02_sangam|678102-682223|+	Expressed	B06_g123.t1	BraA02g044590.3C
X	AT5G64360.1	MF2	B02_sangam_g127.t1	B02_sangam|682602-684654|+	Expressed	B06_g124.t1	BraA02g044580.3C
X	AT5G64340.1	MF2	B02_sangam_g128.t1	B02_sangam|687182-689845|+	Expressed	B06_g126.t1	BraA02g044560.3C
X	AT5G64320.1	MF2	B02_sangam_g129.t1	B02_sangam|690482-692906|+	Expressed	B06_g127.t1	BraA02g044550.3C
X	-	MF2	B02_sangam_g130.t1	B02_sangam|692944-697057|-	Expressed	B06_g128.t1	BraA02g044540.3C
X	AT5G64280.1	MF2	B02_sangam_g131.t1	B02_sangam|699742-702509|+	Expressed	B06_g129.t1	BraA02g044530.3C
X	AT5G64260.1	MF2	B02_sangam_g132.t1	B02_sangam|703330-704477|-	Expressed	B06_g130.t1	BraA02g044520.3C
X	AT5G64240.1	MF2	B02_sangam_g133.t1	B02_sangam|711610-713706|-	Expressed	B06_g131.t1	BraA02g044500.3C
-	-	MF2	B02_sangam_g134.t1	B02_sangam|714411-715266|+	Expressed	B06_g132.t1	BraA02g044490.3C
-	AT5G64170.1	MF2	B02_sangam_g135.t1	B02_sangam|715761-718607|+	Expressed	B06_g134.t1	-
-	AT5G64160.1	MF2	B02_sangam_g136.t1	B02_sangam|718620-719936|-	Expressed	B06_g135.t1	-
-	AT5G64140.1	MF2	B02_sangam_g137.t1	B02_sangam|720061-721095|+	Expressed	B06_g136.t1	-
-	-	MF2	B02_sangam_g138.t1	B02_sangam|721471-726050|+	Expressed	B06_g137.t1	-
-	-	-	B02_sangam_g139.t1	B02_sangam|727871-730574|+	Expressed	-	-
-	-	MF2	B02_sangam_g140.t1	B02_sangam|748361-751422|+	Expressed	B06_g140.t1	-
-	AT5G64130.1	MF2	B02_sangam_g141.t1	B02_sangam|751921-752767|+	Expressed	B06_g141.t1	BraA02g044470.3C
-	AT5G64120.1	MF2	B02_sangam_g142.t1	B02_sangam|755421-756937|+	Expressed	B06_g142.t1	BraA02g044460.3C
-	-	-	B02_sangam_g143.t1	B02_sangam|762423-765306|-	Expressed	-	-
-	-	-	B02_sangam_g144.t1	B02_sangam|765521-766608|+	Not-expressed	-	-
X	AT5G64100.1	MF2	B02_sangam_g145.t1	B02_sangam|769241-771069|+	Not-expressed	B06_g143.t1	BraA02g044450.3C
-	-	-	B02_sangam_g146.t1	B02_sangam|777171-778962|+	Expressed	-	-
X	AT5G64080.1	MF2	B02_sangam_g147.t1	B02_sangam|781081-782437|+	Expressed	B06_g145.t1	BraA02g044440.3C
-	-	-	B02_sangam_g148.t1	B02_sangam|783441-784236|-	Expressed	-	-
X	AT5G64070.1	MF2	B02_sangam_g149.t1	B02_sangam|786871-793717|+	Expressed	B06_g146.t1	BraA02g044430.3C
X	AT5G64040.1	MF2	B02_sangam_g150.t1	B02_sangam|796751-798067|+	Expressed	B06_g147.t1	BraA02g044420.3C
X	AT5G64030.1	MF2	B02_sangam_g151.t1	B02_sangam|798082-801766|-	Expressed	B06_g148.t1	BraA02g044410.3C
X	AT5G64020.1	MF2	B02_sangam_g152.t1	B02_sangam|802861-804975|+	Expressed	B06_g149.t1	BraA02g044400.3C
X	-	MF2	B02_sangam_g153.t1	B02_sangam|805091-806826|-	Expressed	B06_g150.t1	BraA02g044390.3C
-	AT5G63990.1	MF2	B02_sangam_g154.t1	B02_sangam|807546-810886|-	Not-expressed	B06_g151.t1	-
X	AT5G63970.1	MF2	B02_sangam_g155.t1	B02_sangam|813451-815617|+	Expressed	B06_g152.t1	BraA02g044380.3C
-	AT5G63940.1	MF2	B02_sangam_g156.t1	B02_sangam|815676-819136|-	Not-expressed	B06_g153.t1	BraA02g044370.3C
-	-	-	B02_sangam_g157.t1	B02_sangam|821936-825776|-	Expressed	-	-
X	AT5G63920.1	MF2	B02_sangam_g158.t1	B02_sangam|827618-833306|-	Expressed	B06_g156.t1	BraA02g044360.3C
X	AT5G63850.1	MF2	B02_sangam_g159.t1	B02_sangam|836048-838386|-	Expressed	B06_g157.t1	BraA02g044320.3C
X	AT5G63800.1	MF2	B02_sangam_g160.t1	B02_sangam|841606-846906|-	Expressed	B06_g159.t1	BraA02g044310.3C
X	AT5G63790.1	MF2	B02_sangam_g161.t1	B02_sangam|849071-850305|+	Expressed	B06_g160.t1	BraA02g044300.3C
X	AT5G63780.1	MF2	B02_sangam_g162.t1	B02_sangam|850318-852926|-	Expressed	B06_g161.t1	BraA02g044290.3C
X	AT5G63770.1	MF2	B02_sangam_g163.t1	B02_sangam|853992-857646|-	Expressed	B06_g162.t1	-
X	AT5G63730.1	MF2	B02_sangam_g164.t1	B02_sangam|858151-859893|+	Expressed	B06_g163.t1	BraA02g044280.3C
X	AT5G63690.1	MF2	B02_sangam_g165.t1	B02_sangam|860191-861144|+	Expressed	B06_g164.t1	BraA02g044270.3C
X	AT5G63670.1	MF2	B02_sangam_g166.t1	B02_sangam|861230-862916|-	Expressed	B06_g165.t1	BraA02g044260.3C
-	-	MF2	B02_sangam_g167.t1	B02_sangam|863121-865739|+	Expressed	B06_g166.t1	BraA02g044240.3C
-	-	-	B02_sangam_g168.t1	B02_sangam|866281-868685|+	Expressed	-	-
X	AT5G63640.1	MF2	B02_sangam_g169.t1	B02_sangam|870281-873216|-	Expressed	B06_g168.t1	BraA02g044220.3C
X	AT5G63590.1	MF2	B02_sangam_g170.t1	B02_sangam|875811-877749|+	Expressed	B06_g169.t1	BraA02g044190.3C
-	AT5G63550.1	-	B02_sangam_g171.t1	B02_sangam|878572-881496|-	Expressed	-	BraA02g044170.3C
X	AT5G63530.1	MF2	B02_sangam_g172.t1	B02_sangam|887019-890320|-	Expressed	B06_g177.t1	BraA02g044150.3C
X	AT5G63520.1	MF2	B02_sangam_g173.t1	B02_sangam|894555-898161|+	Expressed	B06_g178.t1	BraA02g044120.3C
X	AT5G63510.1	MF2	B02_sangam_g174.t1	B02_sangam|898235-900270|-	Expressed	B06_g180.t1	BraA02g044080.3C
-	-	-	B02_sangam_g175.t1	B02_sangam|901385-902978|+	Not-expressed	-	-
X	AT5G63490.1	MF2	B02_sangam_g176.t1	B02_sangam|903845-907516|+	Expressed	B06_g181.t1	BraA02g044070.3C
X	AT5G63450.1	MF2	B02_sangam_g177.t1	B02_sangam|913165-914888|+	Expressed	B06_g182.t1	BraA02g044050.3C
-	-	MF2	B02_sangam_g178.t1	B02_sangam|915925-919515|+	Expressed	B06_g183.t1	BraA02g044010.3C
-	-	-	B02_sangam_g179.t1	B02_sangam|920155-921918|+	Expressed	-	-
X	AT5G63380.1	MF2	B02_sangam_g180.t1	B02_sangam|922385-924809|+	Expressed	B06_g185.t1	BraA02g044000.3C
X	AT5G63370.1	MF2	B02_sangam_g181.t1	B02_sangam|925115-927739|+	Expressed	B06_g186.t1	BraA02g043990.3C
X	AT5G63350.1	MF2	B02_sangam_g182.t1	B02_sangam|934085-935289|+	Expressed	B06_g187.t1	BraA02g043980.3C
-	-	-	B02_sangam_g183.t1	B02_sangam|935428-936660|-	Expressed	-	-
X	AT5G63300.1	MF2	B02_sangam_g184.t1	B02_sangam|937237-938720|-	Expressed	B06_g188.t1	-
-	AT5G63280.1	-	B02_sangam_g185.t1	B02_sangam|938933-941050|-	Expressed	-	BraA02g043970.3C
X	AT5G63270.1	MF2	B02_sangam_g186.t1	B02_sangam|941285-944114|+	Not-expressed	B06_g189.t1	BraA02g043950.3C
-	AT5G63170.1	-	B02_sangam_g187.t1	B02_sangam|945475-947088|+	Expressed	-	BraA02g043940.3C
X	AT5G63160.1	MF2	B02_sangam_g188.t1	B02_sangam|950095-953063|+	Expressed	B06_g190.t1	BraA02g043930.3C
X	AT5G62950.1	MF2	B02_sangam_g189.t1	B02_sangam|955345-957378|+	Expressed	B06_g191.t1	BraA02g043910.3C
X	AT5G62910.1	MF2	B02_sangam_g190.t1	B02_sangam|957618-958070|-	Expressed	B06_g192.t1	BraA02g043900.3C
-	-	-	B02_sangam_g191.t1	B02_sangam|1058677-1060030|-	Expressed	-	-
-	AT5G62890.1	-	B02_sangam_g192.t1	B02_sangam|1060695-1064000|-	Expressed	-	BraA02g043890.3C
X	AT5G62880.1	MF2	B02_sangam_g193.t1	B02_sangam|1069526-1071516|-	Expressed	B06_g193.t1	BraA02g043880.3C
X	AT5G62860.1	MF2	B02_sangam_g194.t1	B02_sangam|1075006-1075926|-	Expressed	B06_g194.t1	BraA02g043870.3C
X	-	MF2	B02_sangam_g195.t1	B02_sangam|1076865-1078206|-	Expressed	B06_g195.t1	BraA02g043860.3C
X	AT5G62850.1	MF2	B02_sangam_g196.t1	B02_sangam|1079161-1080859|+	Expressed	B06_g196.t1	BraA02g043840.3C
-	-	-	B02_sangam_g197.t1	B02_sangam|1082021-1083588|+	Expressed	-	-
X	AT5G62820.1	MF2	B02_sangam_g198.t1	B02_sangam|1086121-1088593|+	Expressed	B06_g198.t1	BraA02g043830.3C
-	AT5G62740.1	MF2	B02_sangam_g199.t1	B02_sangam|1089630-1091366|-	Expressed	B06_g199.t1	BraA02g043820.3C
X	AT5G62680.1	MF2	B02_sangam_g200.t1	B02_sangam|1102301-1105099|+	Expressed	B06_g200.t1	BraA02g043810.3C
X	AT5G62670.1	MF2	B02_sangam_g201.t1	B02_sangam|1106442-1109966|-	Expressed	B06_g201.t1	BraA02g043800.3C
-	-	-	B02_sangam_g202.t1	B02_sangam|1113471-1115725|+	Expressed	-	-
X	AT5G62560.1	MF2	B02_sangam_g203.t1	B02_sangam|1116988-1119296|-	Expressed	B06_g202.t1	BraA02g043780.3C
X	AT5G62540.1	MF2	B02_sangam_g204.t1	B02_sangam|1120052-1121466|-	Expressed	B06_g203.t1	BraA02g043760.3C
X	AT5G62530.1	MF2	B02_sangam_g205.t1	B02_sangam|1121811-1125041|+	Expressed	B06_g204.t1	-
-	-	MF2	B02_sangam_g206.t1	B02_sangam|1130861-1131869|+	Not-expressed	B06_g206.t1	-
-	AT5G62520.1	-	B02_sangam_g207.t1	B02_sangam|1132489-1134126|-	Expressed	-	BraA02g043750.3C
X	AT5G62500.1	MF2	B02_sangam_g208.t1	B02_sangam|1135866-1138736|-	Expressed	B06_g208.t1	BraA02g043740.3C
X	AT5G62490.1	MF2	B02_sangam_g209.t1	B02_sangam|1139106-1140596|-	Not-expressed	B06_g209.t1	BraA02g043730.3C
-	-	MF2	B02_sangam_g210.t1	B02_sangam|1141522-1145186|-	Expressed	B06_g210.t1	BraA02g043720.3C
X	AT5G62470.1	MF2	B02_sangam_g211.t1	B02_sangam|1153811-1155743|+	Expressed	B06_g211.t1	BraA02g043710.3C
X	AT5G62460.1	MF2	B02_sangam_g212.t1	B02_sangam|1157349-1160016|-	Expressed	B06_g212.t1	BraA02g043700.3C
X	AT5G62440.1	MF2	B02_sangam_g213.t1	B02_sangam|1164421-1165367|+	Expressed	B06_g213.t1	BraA02g043690.3C
-	-	-	B02_sangam_g214.t1	B02_sangam|1165451-1166082|+	Not-expressed	-	-
-	-	MF2	B02_sangam_g215.t1	B02_sangam|1167023-1167896|-	Expressed	B06_g215.t1	-
X	AT5G62430.1	MF2	B02_sangam_g216.t1	B02_sangam|1169571-1171742|+	Expressed	B06_g216.t1	BraA02g043680.3C
X	AT5G62420.1	MF2	B02_sangam_g217.t1	B02_sangam|1175187-1176866|-	Expressed	B06_g217.t1	BraA02g043670.3C
X	AT5G62380.1	MF2	B02_sangam_g218.t1	B02_sangam|1219819-1223436|-	Not-expressed	B06_g218.t1	BraA02g043640.3C
-	AT5G62370.1	MF2	B02_sangam_g219.t1	B02_sangam|1224581-1228386|+	Expressed	B06_g219.t1	-
X	AT5G62340.1	MF2	B02_sangam_g220.t1	B02_sangam|1228665-1229516|-	Expressed	B06_g220.t1	BraA02g043630.3C
X	-	MF2	B02_sangam_g221.t1	B02_sangam|1231890-1232626|-	Not-expressed	B06_g221.t1	-
-	AT5G62290.1	-	B02_sangam_g222.t1	B02_sangam|1233014-1234656|-	Expressed	-	BraA02g043620.3C
X	AT5G62280.1	MF2	B02_sangam_g223.t1	B02_sangam|1236150-1237466|-	Not-expressed	B06_g222.t1	BraA02g043610.3C
X	AT5G62270.1	MF2	B02_sangam_g224.t1	B02_sangam|1240526-1242846|-	Expressed	B06_g223.t1	BraA02g043600.3C
-	AT5G62260.1	MF2	B02_sangam_g225.t1	B02_sangam|1243093-1247406|-	Expressed	B06_g224.t1	BraA02g043590.3C
-	AT5G62200.1	MF2	B02_sangam_g226.t1	B02_sangam|1249573-1250999|+	Expressed	B06_g225.t1	BraA02g043580.3C
-	-	MF2	B02_sangam_g227.t1	B02_sangam|1251863-1253131|+	Expressed	B06_g226.t1	BraA02g043570.3C
-	-	-	B02_sangam_g228.t1	B02_sangam|1253233-1253812|+	Expressed	-	BraA02g043550.3C
-	-	MF2	B02_sangam_g229.t1	B02_sangam|1254823-1256296|+	Not-expressed	B06_g227.t1	-
X	AT5G62190.1	MF2	B02_sangam_g230.t1	B02_sangam|1256693-1259985|+	Expressed	B06_g228.t1	BraA02g043540.3C
-	AT5G62180.1	MF2	B02_sangam_g231.t1	B02_sangam|1261503-1262616|+	Expressed	B06_g229.t1	BraA02g043500.3C
X	AT5G62165.1	MF2	B02_sangam_g232.t1	B02_sangam|1262645-1266648|-	Expressed	B06_g230.t1	BraA02g043490.3C
X	AT5G62150.1	MF2	B02_sangam_g233.t1	B02_sangam|1270564-1273828|-	Expressed	B06_g231.t1	BraA02g043440.3C
X	AT5G62140.1	MF2	B02_sangam_g234.t1	B02_sangam|1276923-1278464|+	Expressed	B06_g233.t1	BraA02g043430.3C
X	AT5G62130.1	MF2	B02_sangam_g235.t1	B02_sangam|1280063-1283219|+	Expressed	B06_g234.t1	BraA02g043420.3C
-	AT5G62110.1	MF2	B02_sangam_g236.t1	B02_sangam|1287223-1290658|+	Not-expressed	B06_g235.t1	BraA02g043410.3C
X	AT5G62100.1	MF2	B02_sangam_g237.t1	B02_sangam|1291206-1292568|-	Expressed	B06_g236.t1	BraA02g043400.3C
X	AT5G62090.1	MF2	B02_sangam_g238.t1	B02_sangam|1293723-1297501|+	Expressed	B06_g237.t1	BraA02g043390.3C
-	-	MF2	B02_sangam_g239.t1	B02_sangam|1298353-1300991|+	Expressed	B06_g238.t1	-
X	AT5G62000.1	MF2	B02_sangam_g240.t1	B02_sangam|1301328-1307708|-	Expressed	B06_g239.t1	BraA02g043350.3C
X	AT5G61980.1	MF2	B02_sangam_g241.t1	B02_sangam|1312509-1318138|-	Expressed	B06_g240.t1	BraA02g043330.3C
X	AT5G61970.1	MF2	B02_sangam_g242.t1	B02_sangam|1318698-1323018|-	Expressed	B06_g241.t1	BraA02g043310.3C
X	AT5G61960.1	MF2	B02_sangam_g243.t1	B02_sangam|1326463-1332596|+	Expressed	B06_g242.t1	BraA02g043300.3C
-	-	MF2	B02_sangam_g244.t1	B02_sangam|1332843-1337098|-	Expressed	B06_g243.t1	-
-	AT5G61950.1	-	B02_sangam_g245.t1	B02_sangam|1337464-1342248|-	Expressed	-	-
X	AT5G61910.1	MF2	B02_sangam_g246.t1	B02_sangam|1342963-1346549|+	Expressed	B06_g245.t1	BraA02g043270.3C
X	AT5G61900.1	MF2	B02_sangam_g247.t1	B02_sangam|1347953-1351675|+	Expressed	B06_g246.t1	BraA02g043260.3C
X	AT5G61890.1	MF2	B02_sangam_g248.t1	B02_sangam|1354903-1358686|+	Not-expressed	B06_g247.t1	BraA02g043250.3C
-	-	-	B02_sangam_g249.t1	B02_sangam|1358809-1359528|-	Not-expressed	-	-
-	-	-	B02_sangam_g250.t1	B02_sangam|1359623-1361289|+	Expressed	-	-
-	-	MF2	B02_sangam_g251.t1	B02_sangam|1374983-1375953|+	Not-expressed	B06_g250.t1	BraA02g043230.3C
X	AT5G61850.1	MF2	B02_sangam_g252.t1	B02_sangam|1376029-1378778|-	Expressed	B06_g251.t1	BraA02g043220.3C
X	AT5G61790.1	MF2	B02_sangam_g253.t1	B02_sangam|1379523-1388144|+	Expressed	B06_g252.t1	BraA02g043200.3C
X	AT5G61780.1	MF2	B02_sangam_g254.t1	B02_sangam|1388539-1393728|-	Expressed	B06_g253.t1	BraA02g043190.3C
-	AT5G61340.1	MF2	B02_sangam_g255.t1	B02_sangam|1396757-1397878|-	Expressed	B06_g254.t1	BraA02g043180.3C
X	AT5G61410.1	MF2	B02_sangam_g256.t1	B02_sangam|1400590-1407848|-	Expressed	B06_g255.t1	BraA02g043150.3C
X	AT5G61430.1	MF2	B02_sangam_g257.t1	B02_sangam|1411898-1413266|-	Expressed	B06_g256.t1	BraA02g043100.3C
X	AT5G61470.1	MF2	B02_sangam_g258.t1	B02_sangam|1417111-1421775|+	Expressed	B06_g257.t1	BraA02g043080.3C
-	-	-	B02_sangam_g259.t1	B02_sangam|1424290-1426656|-	Expressed	-	-
-	AT5G61550.1	MF2	B02_sangam_g260.t1	B02_sangam|1428251-1432646|+	Expressed	B06_g258.t1	BraA02g043050.3C
-	-	-	B02_sangam_g261.t1	B02_sangam|1436021-1440345|+	Expressed	-	-
X	AT5G61560.1	MF2	B02_sangam_g262.t1	B02_sangam|1442381-1446248|+	Expressed	B06_g260.t1	BraA02g043040.3C
X	AT5G61600.1	MF2	B02_sangam_g263.t1	B02_sangam|1447383-1448396|-	Expressed	B06_g261.t1	BraA02g043030.3C
-	-	-	B02_sangam_g264.t1	B02_sangam|1455252-1458806|-	Expressed	-	-
X	AT5G61620.1	MF2	B02_sangam_g265.t1	B02_sangam|1459981-1460928|+	Not-expressed	B06_g262.t1	BraA02g043020.3C
X	AT5G61630.1	MF2	B02_sangam_g266.t1	B02_sangam|1461007-1461916|-	Expressed	B06_g263.t1	BraA02g043010.3C
X	AT5G61260.1	MF2	B02_sangam_g267.t1	B02_sangam|1466832-1469126|-	Expressed	B06_g264.t1	BraA02g043000.3C
-	AT5G61240.1	-	B02_sangam_g268.t1	B02_sangam|1469318-1471486|-	Expressed	-	-
X	AT5G61220.1	MF2	B02_sangam_g269.t1	B02_sangam|1471701-1473293|+	Expressed	B06_g265.t1	BraA02g042980.3C
-	-	MF2	B02_sangam_g270.t1	B02_sangam|1473831-1475442|+	Expressed	B06_g266.t1	BraA02g042970.3C
X	AT5G61210.1	MF2	B02_sangam_g271.t1	B02_sangam|1475479-1477236|-	Expressed	B06_g267.t1	BraA02g042960.3C
X	-	MF2	B02_sangam_g272.t1	B02_sangam|1478324-1479846|-	Not-expressed	B06_g268.t1	BraA02g042950.3C
-	AT5G61180.1	-	B02_sangam_g273.t1	B02_sangam|1490939-1492016|-	Not-expressed	-	BraA02g042940.3C
-	AT5G61170.1	-	B02_sangam_g274.t1	B02_sangam|1492412-1493536|-	Not-expressed	-	-
X	AT5G61150.1	MF2	B02_sangam_g275.t1	B02_sangam|1494061-1497464|+	Expressed	B06_g270.t1	BraA02g042920.3C
X	AT5G61140.1	MF2	B02_sangam_g276.t1	B02_sangam|1497682-1510636|-	Expressed	B06_g271.t1	BraA02g042910.3C
X	AT5G61130.1	MF2	B02_sangam_g277.t1	B02_sangam|1511181-1514195|+	Expressed	B06_g272.t1	BraA02g042900.3C
-	AT5G61100.1	MF2	B02_sangam_g278.t1	B02_sangam|1516001-1517435|+	Expressed	B06_g273.t1	BraA02g042860.3C
X	AT5G61090.1	MF2	B02_sangam_g279.t1	B02_sangam|1518461-1521387|+	Expressed	B06_g274.t1	BraA02g042850.3C
X	AT5G61060.1	MF2	B02_sangam_g280.t1	B02_sangam|1521671-1523045|+	Expressed	B06_g275.t1	-
X	AT5G61030.1	MF2	B02_sangam_g281.t1	B02_sangam|1523229-1524756|-	Expressed	B06_g276.t1	BraA02g042830.3C
X	AT5G60990.1	MF2	B02_sangam_g282.t1	B02_sangam|1525351-1528055|+	Expressed	B06_g277.t1	BraA02g042790.3C
X	AT5G60970.1	MF2	B02_sangam_g283.t1	B02_sangam|1530781-1534241|+	Expressed	B06_g279.t1	BraA02g042770.3C
-	AT5G60950.1	MF2	B02_sangam_g284.t1	B02_sangam|1535161-1536237|+	Expressed	B06_g280.t1	-
X	AT5G60930.1	MF2	B02_sangam_g285.t1	B02_sangam|1536641-1544271|+	Expressed	B06_g281.t1	BraA02g042760.3C
X	AT5G60910.1	MF2	B02_sangam_g286.t1	B02_sangam|1549101-1553215|+	Expressed	B06_g282.t1	BraA02g042750.3C
-	AT5G60900.1	MF2	B02_sangam_g287.t1	B02_sangam|1556371-1559429|+	Expressed	B06_g283.t1	-
-	-	-	B02_sangam_g288.t1	B02_sangam|1564191-1565395|+	Expressed	-	-
-	AT5G60890.1	MF2	B02_sangam_g289.t1	B02_sangam|1568281-1569796|-	Not-expressed	B06_g284.t1	BraA02g042730.3C
-	-	MF2	B02_sangam_g290.t1	B02_sangam|1577568-1578496|-	Expressed	B06_g285.t1	-
X	AT5G60850.1	MF2	B02_sangam_g291.t1	B02_sangam|1580310-1583346|-	Expressed	B06_g286.t1	BraA02g042710.3C
X	AT5G60810.1	MF2	B02_sangam_g292.t1	B02_sangam|1589511-1590448|+	Not-expressed	B06_g287.t1	BraA02g042690.3C
-		MF2	B02_sangam_g293.t1	B02_sangam|1598682-1601549|+	Expressed	B06_g288.t1	BraA02g042680.3C
Q	AT5G23010.1	MF2	B02_sangam_g294.t1	B02_sangam|1603812-1607297|+	Expressed	B06_g289.t1	BraA02g042660.3C
Q	AT5G23030.1	MF2	B02_sangam_g295.t1	B02_sangam|1608162-1609599|+	Not-expressed	B06_g290.t1	BraA02g042650.3C
Q	AT5G23150.1	MF2	B02_sangam_g296.t1	B02_sangam|1610022-1619034|+	Expressed	B06_g292.t1	BraA02g042630.3C
Q	AT5G23160.1	MF2	B02_sangam_g297.t1	B02_sangam|1619472-1620797|-	Expressed	B06_g293.t1	BraA02g042620.3C
Q	AT5G23190.1	MF2	B02_sangam_g298.t1	B02_sangam|1621924-1625137|-	Expressed	B06_g294.t1	BraA02g042610.3C
Q	AT5G23210.1	MF2	B02_sangam_g299.t1	B02_sangam|1628652-1632691|+	Expressed	B06_g295.t1	BraA02g042590.3C
Q	AT5G23220.1	MF2	B02_sangam_g300.t1	B02_sangam|1632984-1633827|-	Expressed	B06_g296.t1	BraA02g042580.3C
Q	AT5G23260.1	MF2	B02_sangam_g301.t1	B02_sangam|1636882-1639848|+	Expressed	B06_g298.t1	BraA02g042570.3C
Q	AT5G23340.1	MF2	B02_sangam_g302.t1	B02_sangam|1641372-1643321|+	Expressed	B06_g301.t1	BraA02g042550.3C
Q	AT5G23370.1	MF2	B02_sangam_g303.t1	B02_sangam|1643383-1644177|-	Expressed	B06_g302.t1	BraA02g042520.3C
-	-	-	B02_sangam_g304.t1	B02_sangam|1646677-1647667|-	Expressed	-	-
-	-	-	B02_sangam_g305.t1	B02_sangam|1649740-1650367|-	Not-expressed	-	-
Q	AT5G23420.1	MF2	B02_sangam_g306.t1	B02_sangam|1650501-1652497|-	Expressed	B06_g306.t1	BraA02g042510.3C
-	-	-	B02_sangam_g307.t1	B02_sangam|1652942-1654355|+	Not-expressed	-	-
-	-	MF2	B02_sangam_g308.t1	B02_sangam|1656382-1656927|-	Not-expressed	B06_g307.t1	-
Q	AT5G23440.1	MF2	B02_sangam_g309.t1	B02_sangam|1658190-1659727|-	Expressed	B06_g308.t1	BraA02g042500.3C
Q	AT5G23450.1	MF2	B02_sangam_g310.t1	B02_sangam|1660021-1664387|-	Expressed	B06_g309.t1	BraA02g042490.3C
Q	AT5G23480.1	MF2	B02_sangam_g311.t1	B02_sangam|1665482-1668351|+	Expressed	B06_g310.t1	BraA02g042480.3C
-	AT5G23540.1	MF2	B02_sangam_g312.t1	B02_sangam|1668522-1670506|+	Expressed	B06_g311.t1	BraA02g042470.3C
-	AT5G23580.1	MF2	B02_sangam_g313.t1	B02_sangam|1670537-1672727|-	Not-expressed	B06_g312.t1	BraA02g042460.3C
-	-	-	B02_sangam_g314.t1	B02_sangam|1673918-1675957|-	Expressed	-	-
-	AT5G23610.1	-	B02_sangam_g315.t1	B02_sangam|1677856-1679587|-	Not-expressed	-	-
-	-	MF2	B02_sangam_g316.t1	B02_sangam|1679682-1692049|+	Expressed	B06_g314.t1	-
-	-	-	B02_sangam_g317.t1	B02_sangam|1692228-1695207|-	Expressed	-	-
Q	AT5G23630.1	MF2	B02_sangam_g318.t1	B02_sangam|1695632-1703257|-	Expressed	B06_g316.t1	BraA02g042450.3C
Q	AT5G23650.1	MF2	B02_sangam_g319.t1	B02_sangam|1703729-1705397|-	Not-expressed	B06_g317.t1	BraA02g042440.3C
Q	AT5G23870.1	MF2	B02_sangam_g320.t1	B02_sangam|1707314-1712917|-	Expressed	B06_g318.t1	BraA02g042380.3C
-	-	MF2	B02_sangam_g321.t1	B02_sangam|1714563-1718317|-	Expressed	B06_g319.t1	BraA02g042360.3C
Q	AT5G23940.1	MF2	B02_sangam_g322.t1	B02_sangam|1719211-1722777|-	Expressed	B06_g320.t1	BraA02g042350.3C
Q	AT5G23980.1	MF2	B02_sangam_g323.t1	B02_sangam|1724657-1728227|-	Expressed	B06_g321.t1	BraA02g042340.3C
Q	AT5G24030.1	MF2	B02_sangam_g324.t1	B02_sangam|1730509-1734717|-	Expressed	B06_g322.t1	BraA02g042330.3C
-	AT5G24140.1	MF2	B02_sangam_g325.t1	B02_sangam|1737723-1742347|-	Expressed	B06_g323.t1	BraA02g042320.3C
-	-	-	B02_sangam_g326.t1	B02_sangam|1744368-1749717|-	Expressed	-	BraA02g042310.3C
-	-	-	B02_sangam_g327.t1	B02_sangam|1754509-1755616|-	Expressed	-	BraA02g042300.3C
Q	-	MF2	B02_sangam_g328.t1	B02_sangam|1757772-1761646|-	Expressed	B06_g325.t1	-
Q	AT5G24165.1	MF2	B02_sangam_g329.t1	B02_sangam|1765841-1769607|+	Not-expressed	B06_g326.t1	BraA02g042280.3C
Q	AT5G24270.1	MF2	B02_sangam_g330.t1	B02_sangam|1770786-1773416|-	Expressed	B06_g327.t1	BraA02g042270.3C
-	-	-	B02_sangam_g331.t1	B02_sangam|1775691-1777005|+	Not-expressed	-	-
-	-	-	B02_sangam_g332.t1	B02_sangam|1778581-1780020|+	Not-expressed	-	BraA02g042230.3C
-	-	MF2	B02_sangam_g333.t1	B02_sangam|1780238-1784136|-	Not-expressed	B06_g328.t1	BraA02g042180.3C
Q	AT5G24340.1	MF2	B02_sangam_g334.t1	B02_sangam|1784301-1787348|+	Expressed	B06_g329.t1	BraA02g042170.3C
-	-	-	B02_sangam_g335.t1	B02_sangam|1788811-1789651|+	Not-expressed	-	-
-	-	MF2	B02_sangam_g336.t1	B02_sangam|1789939-1796796|-	Not-expressed	B06_g330.t1	BraA02g042160.3C
-	-	MF2	B02_sangam_g337.t1	B02_sangam|1797505-1798646|-	Expressed	B06_g332.t1	-
-	AT5G24350.1	-	B02_sangam_g338.t1	B02_sangam|1798831-1800559|+	Not-expressed	-	-
-	-	-	B02_sangam_g339.t1	B02_sangam|1801905-1806296|-	Expressed	-	-
-	-	MF2	B02_sangam_g340.t1	B02_sangam|1806907-1808996|-	Expressed	B06_g333.t1	-
Q	AT5G24450.1	MF2	B02_sangam_g341.t1	B02_sangam|1810571-1814591|+	Expressed	B06_g334.t1	BraA02g042150.3C
Q	AT5G24470.1	MF2	B02_sangam_g342.t1	B02_sangam|1814612-1817126|-	Expressed	B06_g335.t1	BraA02g042140.3C
Q	AT5G24500.1	MF2	B02_sangam_g343.t1	B02_sangam|1820586-1822506|-	Expressed	B06_g336.t1	BraA02g042120.3C
Q	AT5G24530.1	MF2	B02_sangam_g344.t1	B02_sangam|1832931-1834038|+	Expressed	B06_g337.t1	BraA02g042070.3C
-	-	MF2	B02_sangam_g345.t1	B02_sangam|1834731-1838044|+	Expressed	B06_g338.t1	-
-	-	-	B02_sangam_g346.t1	B02_sangam|1840531-1841033|+	Expressed	-	-
Q	AT5G24610.1	MF2	B02_sangam_g347.t1	B02_sangam|1861011-1862748|+	Expressed	B06_g342.t1	BraA02g042020.3C
Q	AT5G24620.1	MF2	B02_sangam_g348.t1	B02_sangam|1864071-1865758|+	Expressed	B06_g343.t1	BraA02g042010.3C
Q	AT5G24655.1	MF2	B02_sangam_g349.t1	B02_sangam|1865814-1866396|-	Expressed	B06_g344.t1	BraA02g042000.3C
Q	-	MF2	B02_sangam_g350.t1	B02_sangam|1867161-1868876|-	Not-expressed	B06_g345.t1	BraA02g041990.3C
-	AT5G24750.1	-	B02_sangam_g351.t1	B02_sangam|1872940-1881086|-	Expressed	-	BraA02g041970.3C
Q	AT5G24770.1	MF2	B02_sangam_g352.t1	B02_sangam|1881629-1883006|-	Expressed	B06_g346.t1	BraA02g041960.3C
Q	AT5G24800.1	MF2	B02_sangam_g353.t1	B02_sangam|1887781-1889495|+	Expressed	B06_g347.t1	BraA02g041950.3C
Q	AT5G24810.1	MF2	B02_sangam_g354.t1	B02_sangam|1889569-1894766|-	Expressed	B06_g348.t1	BraA02g041940.3C
Q	AT5G24890.1	MF2	B02_sangam_g355.t1	B02_sangam|1901303-1903106|-	Expressed	B06_g349.t1	BraA02g041920.3C
-	AT5G24900.1	MF2	B02_sangam_g356.t1	B02_sangam|1904964-1908036|-	Not-expressed	B06_g350.t1	-
-	-	-	B02_sangam_g357.t1	B02_sangam|1910461-1915440|+	Expressed	-	-
-	-	-	B02_sangam_g358.t1	B02_sangam|1915522-1919526|-	Not-expressed	-	-
Q	-	MF2	B02_sangam_g359.t1	B02_sangam|1929302-1931102|-	Expressed	B06_g353.t1	BraA02g041900.3C
Q	AT5G24940.1	MF2	B02_sangam_g360.t1	B02_sangam|1933280-1939582|-	Expressed	B06_g355.t1	BraA02g041890.3C
-	-	MF2	B02_sangam_g361.t1	B02_sangam|1939847-1940416|+	Not-expressed	B06_g357.t1	-
-	AT5G24990.1	MF2	B02_sangam_g362.t1	B02_sangam|1941635-1945862|-	Expressed	B06_g359.t1	-
Q	AT5G25040.1	MF2	B02_sangam_g363.t1	B02_sangam|1946607-1949300|+	Expressed	B06_g360.t1	BraA02g041870.3C
Q	-	MF2	B02_sangam_g364.t1	B02_sangam|1949977-1950706|+	Not-expressed	B06_g361.t1	BraA02g041860.3C
-	AT5G25120.1	-	B02_sangam_g365.t1	B02_sangam|1950837-1953036|+	Expressed	-	BraA02g041840.3C
Q	AT5G25150.1	MF2	B02_sangam_g366.t1	B02_sangam|1955227-1956443|+	Expressed	B06_g362.t1	BraA02g041830.3C
Q	AT5G25160.1	MF2	B02_sangam_g367.t1	B02_sangam|1958677-1959694|+	Expressed	B06_g363.t1	BraA02g041820.3C
Q	AT5G25170.1	MF2	B02_sangam_g368.t1	B02_sangam|1963187-1964429|+	Expressed	B06_g364.t1	BraA02g041810.3C
Q	-	MF2	B02_sangam_g369.t1	B02_sangam|1964438-1966632|-	Expressed	B06_g365.t1	BraA02g041800.3C
Q	AT5G25190.1	MF2	B02_sangam_g370.t1	B02_sangam|1973839-1975332|-	Expressed	B06_g366.t1	BraA02g041790.3C
Q	AT5G25220.1	MF2	B02_sangam_g371.t1	B02_sangam|1987347-1989842|+	Expressed	B06_g367.t1	BraA02g041780.3C
Q	AT5G25240.1	MF2	B02_sangam_g372.t1	B02_sangam|1990171-1991312|-	Expressed	B06_g368.t1	BraA02g041770.3C
Q	AT5G25250.1	MF2	B02_sangam_g373.t1	B02_sangam|1992907-1994845|+	Expressed	B06_g369.t1	BraA02g041760.3C
Q	AT5G25265.1	MF2	B02_sangam_g374.t1	B02_sangam|1995067-1997332|-	Expressed	B06_g370.t1	BraA02g041740.3C
-	AT5G25270.1	MF2	B02_sangam_g375.t1	B02_sangam|2000309-2007402|-	Expressed	B06_g371.t1	-
-	-	-	B02_sangam_g376.t1	B02_sangam|2009787-2011832|-	Not-expressed	-	-
Q	AT5G25340.1	MF2	B02_sangam_g377.t1	B02_sangam|2012827-2014259|+	Expressed	B06_g373.t1	BraA02g041690.3C
Q	AT5G25360.1	MF2	B02_sangam_g378.t1	B02_sangam|2014269-2021532|-	Expressed	B06_g374.t1	BraA02g041670.3C
Q	AT5G25400.1	MF2	B02_sangam_g379.t1	B02_sangam|2022767-2024208|+	Expressed	B06_g375.t1	BraA02g041660.3C
Q	AT5G25450.1	MF2	B02_sangam_g380.t1	B02_sangam|2027637-2028737|+	Expressed	B06_g376.t1	BraA02g041650.3C
Q	AT5G25460.1	MF2	B02_sangam_g381.t1	B02_sangam|2030797-2033766|+	Expressed	B06_g377.t1	BraA02g041640.3C
Q	AT5G25470.1	MF2	B02_sangam_g382.t1	B02_sangam|2033930-2035562|-	Expressed	B06_g378.t1	BraA02g041630.3C
Q	AT5G25490.1	MF2	B02_sangam_g383.t1	B02_sangam|2038417-2039886|+	Expressed	B06_g380.t1	BraA02g041600.3C
Q	AT5G25500.1	MF2	B02_sangam_g384.t1	B02_sangam|2043787-2044865|+	Not-expressed	B06_g381.t1	BraA02g041590.3C
Q	AT5G25510.1	MF2	B02_sangam_g385.t1	B02_sangam|2044879-2047192|-	Expressed	B06_g382.t1	BraA02g041580.3C
Q	AT5G25530.1	MF2	B02_sangam_g386.t1	B02_sangam|2047346-2049052|-	Expressed	B06_g383.t1	BraA02g041570.3C
Q	AT5G25540.1	MF2	B02_sangam_g387.t1	B02_sangam|2049263-2050952|-	Expressed	B06_g384.t1	BraA02g041560.3C
Q	AT5G25560.1	MF2	B02_sangam_g388.t1	B02_sangam|2052717-2056072|+	Expressed	B06_g385.t1	BraA02g041550.3C
-	AT5G25570.1	MF2	B02_sangam_g389.t1	B02_sangam|2057217-2057917|+	Expressed	B06_g386.t1	-
Q	AT5G25610.1	MF2	B02_sangam_g390.t1	B02_sangam|2058539-2060902|-	Expressed	B06_g387.t1	BraA02g041540.3C
Q	AT5G25620.1	MF2	B02_sangam_g391.t1	B02_sangam|2069336-2072452|-	Expressed	B06_g388.t1	BraA02g041530.3C
Q	AT5G25640.1	MF2	B02_sangam_g392.t1	B02_sangam|2086571-2088422|-	Expressed	B06_g389.t1	BraA02g041520.3C
Q	AT5G25770.1	MF2	B02_sangam_g393.t1	B02_sangam|2088802-2091832|-	Expressed	B06_g390.t1	BraA02g041510.3C
-	-	-	B02_sangam_g394.t1	B02_sangam|2101904-2105668|+	Not-expressed	-	-
Q	AT5G25790.1	MF2	B02_sangam_g395.t1	B02_sangam|2105673-2116789|-	Expressed	B06_g392.t1	BraA02g041490.3C
Q	-	MF2	B02_sangam_g396.t1	B02_sangam|2117451-2122839|-	Expressed	B06_g393.t1	BraA02g041460.3C
-	-	-	B02_sangam_g397.t1	B02_sangam|2130163-2134679|-	Not-expressed	-	-
-	-	-	B02_sangam_g398.t1	B02_sangam|2140739-2141449|-	Not-expressed	-	-
-	AT5G25910.1	MF2	B02_sangam_g399.t1	B02_sangam|2145764-2149208|+	Expressed	B06_g395.t1	BraA02g041440.3C
Q	AT5G25940.1	MF2	B02_sangam_g400.t1	B02_sangam|2149304-2150339|-	Expressed	B06_g396.t1	BraA02g041430.3C
-	AT5G25950.1	MF2	B02_sangam_g401.t1	B02_sangam|2150907-2156119|-	Expressed	B06_g397.t1	BraA02g041410.3C
-	-	MF2	B02_sangam_g402.t1	B02_sangam|2156559-2157389|-	Not-expressed	B06_g399.t1	BraA02g041400.3C
-	-	MF2	B02_sangam_g403.t1	B02_sangam|2161197-2164149|-	Expressed	B06_g400.t1	-
Q	-	MF2	B02_sangam_g404.t1	B02_sangam|2166796-2168259|-	Expressed	B06_g401.t1	BraA02g041370.3C
-	-	-	B02_sangam_g405.t1	B02_sangam|2169795-2172809|-	Expressed	-	-
-	-	-	B02_sangam_g406.t1	B02_sangam|2175371-2176829|-	Not-expressed	-	-
-	-	-	B02_sangam_g407.t1	B02_sangam|2178369-2181319|-	Expressed	-	-
-	-	-	B02_sangam_g408.t1	B02_sangam|2183545-2185009|-	Expressed	-	-
Q	AT5G26660.1	MF2	B02_sangam_g409.t1	B02_sangam|2193084-2194739|+	Expressed	B06_g402.t1	BraA02g041360.3C
Q	AT5G26690.1	MF2	B02_sangam_g410.t1	B02_sangam|2200346-2201049|-	Expressed	B06_g403.t1	BraA02g041340.3C
Q	AT5G26700.1	MF2	B02_sangam_g411.t1	B02_sangam|2201874-2202830|+	Expressed	B06_g404.t1	BraA02g041330.3C
Q	AT5G26710.1	MF2	B02_sangam_g412.t1	B02_sangam|2202862-2206159|-	Expressed	B06_g405.t1	BraA02g041320.3C
Q	AT5G26720.1	MF2	B02_sangam_g413.t1	B02_sangam|2206563-2207389|-	Expressed	B06_g406.t1	BraA02g041310.3C
Q	AT5G26730.1	MF2	B02_sangam_g414.t1	B02_sangam|2208899-2210009|-	Expressed	B06_g407.t1	BraA02g041300.3C
Q	AT5G26740.1	MF2	B02_sangam_g415.t1	B02_sangam|2211366-2214149|-	Expressed	B06_g408.t1	BraA02g041290.3C
Q	AT5G26742.1	MF2	B02_sangam_g416.t1	B02_sangam|2215374-2219258|+	Expressed	B06_g409.t1	BraA02g041280.3C
Q	AT5G26673.1	MF2	B02_sangam_g417.t1	B02_sangam|2219265-2219699|-	Not-expressed	B06_g410.t1	BraA02g041270.3C
-	-	-	B02_sangam_g418.t1	B02_sangam|2221556-2221979|-	Expressed	-	-
Q	AT5G26667.1	MF2	B02_sangam_g419.t1	B02_sangam|2223555-2226089|-	Expressed	B06_g412.t1	BraA02g041260.3C
Q	AT5G26570.1	MF2	B02_sangam_g420.t1	B02_sangam|2227172-2233989|-	Expressed	B06_g413.t1	BraA02g041250.3C
Q	AT5G26330.1	MF2	B02_sangam_g421.t1	B02_sangam|2235724-2236821|+	Expressed	B06_g414.t1	BraA02g041240.3C
-	-	MF2	B02_sangam_g422.t1	B02_sangam|2236879-2238659|-	Expressed	B06_g415.t1	-
-	-	-	B02_sangam_g423.t1	B02_sangam|2238864-2240117|+	Not-expressed	-	-
Q	AT5G26290.1	MF2	B02_sangam_g424.t1	B02_sangam|2240802-2242849|-	Expressed	B06_g416.t1	BraA02g041220.3C
Q	AT5G26210.1	MF2	B02_sangam_g425.t1	B02_sangam|2246154-2248768|+	Expressed	B06_g417.t1	BraA02g041200.3C
Q	AT5G26180.1	MF2	B02_sangam_g426.t1	B02_sangam|2254110-2257649|-	Expressed	B06_g418.t1	BraA02g041190.3C
Q	-	MF2	B02_sangam_g427.t1	B02_sangam|2258704-2260344|+	Not-expressed	B06_g419.t1	BraA02g041180.3C
Q	AT5G26150.1	MF2	B02_sangam_g428.t1	B02_sangam|2261894-2269855|+	Expressed	B06_g420.t1	BraA02g041170.3C
-	AT5G26100.1	-	B02_sangam_g429.t1	B02_sangam|2270614-2271268|+	Not-expressed	-	BraA02g041160.3C
-	AT5G26090.1	MF2	B02_sangam_g430.t1	B02_sangam|2272024-2272959|+	Not-expressed	B06_g422.t1	BraA02g041150.3C
-		MF2	B02_sangam_g431.t1	B02_sangam|2275864-2278869|+	Expressed	B06_g425.t1	-
-		-	B02_sangam_g432.t1	B02_sangam|2279514-2280858|+	Expressed	-	-
-		-	B02_sangam_g433.t1	B02_sangam|2286299-2289292|+	Expressed	-	-
-		-	B02_sangam_g434.t1	B02_sangam|2289929-2291826|+	Not-expressed	-	-
-		-	B02_sangam_g435.t1	B02_sangam|2293249-2296185|+	Expressed	-	-
-	AT5G26650.1	MF2	B02_sangam_g436.t1	B02_sangam|2298129-2299503|+	Expressed	B06_g426.t1	BraA02g041110.3C
-	-	-	B02_sangam_g437.t1	B02_sangam|2305549-2308538|+	Expressed	-	-
-	-	-	B02_sangam_g438.t1	B02_sangam|2320265-2320744|-	Not-expressed	-	-
-	-	-	B02_sangam_g439.t1	B02_sangam|2322739-2325726|+	Expressed	-	-
-	-	MF2	B02_sangam_g440.t1	B02_sangam|2329289-2333562|+	Expressed	B06_g430.t1	-
-	AT5G26640.1	-	B02_sangam_g441.t1	B02_sangam|2335712-2338034|-	Expressed	-	BraA02g041080.3C
-	AT5G26630.1	MF2	B02_sangam_g442.t1	B02_sangam|2340819-2341667|+	Not-expressed	B06_g432.t1	BraA02g041070.3C
Q	AT5G26620.1	MF2	B02_sangam_g443.t1	B02_sangam|2345884-2346364|-	Expressed	B06_g433.t1	-
Q	AT5G26760.1	MF2	B02_sangam_g444.t1	B02_sangam|2349254-2354294|-	Expressed	B06_g434.t1	BraA02g041060.3C
Q	AT5G26805.1	MF2	B02_sangam_g445.t1	B02_sangam|2354719-2355456|+	Not-expressed	B06_g435.t1	BraA02g041040.3C
Q	AT5G26820.1	MF2	B02_sangam_g446.t1	B02_sangam|2356789-2362945|+	Expressed	B06_g436.t1	BraA02g041030.3C
Q	AT5G26860.1	MF2	B02_sangam_g447.t1	B02_sangam|2363019-2368734|+	Expressed	B06_g438.t1	BraA02g041010.3C
Q	AT5G26910.1	MF2	B02_sangam_g448.t1	B02_sangam|2368773-2372054|-	Expressed	B06_g439.t1	BraA02g041000.3C
Q	AT5G26920.1	MF2	B02_sangam_g449.t1	B02_sangam|2376699-2381573|+	Expressed	B06_g440.t1	BraA02g040990.3C
Q	AT5G26990.1	MF2	B02_sangam_g450.t1	B02_sangam|2381949-2384253|+	Expressed	B06_g441.t1	BraA02g040980.3C
-	-	MF2	B02_sangam_g451.t1	B02_sangam|2384969-2391290|+	Expressed	B06_g442.t1	-
Q	AT5G27030.1	MF2	B02_sangam_g452.t1	B02_sangam|2392177-2399124|-	Expressed	B06_g444.t1	BraA02g040970.3C
-		MF2	B02_sangam_g453.t1	B02_sangam|2409309-2412959|+	Expressed	B06_g445.t1	BraA02g040960.3C
Q	AT5G27930.1	MF2	B02_sangam_g454.t1	B02_sangam|2424939-2427792|+	Expressed	B06_g447.t1	BraA02g040950.3C
-	-	MF2	B02_sangam_g455.t1	B02_sangam|2429424-2430084|-	Not-expressed	B06_g448.t1	BraA02g040930.3C
Q	AT5G27880.1	MF2	B02_sangam_g456.t1	B02_sangam|2433493-2434674|-	Not-expressed	B06_g449.t1	BraA02g040920.3C
-	AT5G27850.1	MF2	B02_sangam_g457.t1	B02_sangam|2440103-2441426|-	Expressed	B06_g450.t1	BraA02g040900.3C
Q	AT5G27840.1	MF2	B02_sangam_g458.t1	B02_sangam|2441701-2443536|+	Expressed	B06_g451.t1	BraA02g040890.3C
Q	AT5G27820.1	MF2	B02_sangam_g459.t1	B02_sangam|2443615-2445896|-	Expressed	B06_g452.t1	BraA02g040880.3C
-	-	-	B02_sangam_g460.t1	B02_sangam|2450082-2450616|-	Not-expressed	-	-
Q	AT5G27740.1	MF2	B02_sangam_g461.t1	B02_sangam|2451456-2455956|-	Expressed	B06_g453.t1	BraA02g040850.3C
-	AT5G27730.1	-	B02_sangam_g462.t1	B02_sangam|2456877-2459476|-	Expressed	-	BraA02g040840.3C
Q	AT5G27700.1	MF2	B02_sangam_g463.t1	B02_sangam|2460461-2461502|+	Expressed	B06_g454.t1	BraA02g040830.3C
Q	AT5G27690.1	MF2	B02_sangam_g464.t1	B02_sangam|2462189-2463646|-	Expressed	B06_g455.t1	BraA02g040820.3C
Q	AT5G27670.1	MF2	B02_sangam_g465.t1	B02_sangam|2464741-2465591|+	Expressed	B06_g456.t1	BraA02g040810.3C
-	AT5G27650.1	MF2	B02_sangam_g466.t1	B02_sangam|2466358-2467046|-	Expressed	B06_g457.t1	-
Q	AT5G27630.1	MF2	B02_sangam_g467.t1	B02_sangam|2467126-2471856|-	Expressed	B06_g458.t1	BraA02g040800.3C
Q	AT5G27610.1	MF2	B02_sangam_g468.t1	B02_sangam|2472282-2480196|-	Expressed	B06_g459.t1	BraA02g040790.3C
Q	AT5G27550.1	MF2	B02_sangam_g469.t1	B02_sangam|2482041-2485748|+	Expressed	B06_g460.t1	BraA02g040780.3C
Q	AT5G27540.1	MF2	B02_sangam_g470.t1	B02_sangam|2485890-2490656|-	Expressed	B06_g461.t1	BraA02g040770.3C
Q	AT5G27470.1	MF2	B02_sangam_g471.t1	B02_sangam|2491534-2493886|-	Expressed	B06_g462.t1	BraA02g040760.3C
Q	AT5G27460.1	MF2	B02_sangam_g472.t1	B02_sangam|2494551-2496430|+	Expressed	B06_g463.t1	BraA02g040750.3C
Q	AT5G27450.1	MF2	B02_sangam_g473.t1	B02_sangam|2496478-2498306|-	Expressed	B06_g464.t1	BraA02g040740.3C
Q	AT5G27430.1	MF2	B02_sangam_g474.t1	B02_sangam|2498432-2500696|-	Expressed	B06_g465.t1	BraA02g040730.3C
Q	AT5G27420.1	MF2	B02_sangam_g475.t1	B02_sangam|2502901-2504276|-	Expressed	B06_g466.t1	BraA02g040690.3C
-	AT5G27380.1	MF2	B02_sangam_g476.t1	B02_sangam|2509351-2510925|+	Not-expressed	B06_g467.t1	-
Q	AT5G27350.1	MF2	B02_sangam_g477.t1	B02_sangam|2519521-2524266|-	Expressed	B06_g468.t1	BraA02g040640.3C
-	-	-	B02_sangam_g478.t1	B02_sangam|2533772-2541206|-	Expressed	-	-
Q	AT5G27220.1	MF2	B02_sangam_g479.t1	B02_sangam|2546994-2554046|-	Expressed	B06_g470.t1	BraA02g040610.3C
Q	AT5G27150.1	MF2	B02_sangam_g480.t1	B02_sangam|2556060-2560516|-	Expressed	B06_g471.t1	BraA02g040600.3C
Q	AT5G27120.1	MF2	B02_sangam_g481.t1	B02_sangam|2563982-2566786|-	Expressed	B06_g472.t1	BraA02g040580.3C
Q		MF2	B02_sangam_g482.t1	B02_sangam|2567201-2578145|+	Expressed	B06_g473.t1	BraA02g040560.3C
Q		MF2	B02_sangam_g483.t1	B02_sangam|2578202-2579246|-	Expressed	B06_g474.t1	BraA02g040550.3C
Q		MF2	B02_sangam_g484.t1	B02_sangam|2579576-2581736|-	Expressed	B06_g475.t1	BraA02g040540.3C
-		MF2	B02_sangam_g485.t1	B02_sangam|2582327-2584246|-	Expressed	B06_g476.t1	BraA02g040530.3C
Q	AT5G28290.1	MF2	B02_sangam_g486.t1	B02_sangam|2584560-2588586|-	Expressed	B06_g477.t1	BraA02g040520.3C
Q	AT5G28300.1	MF2	B02_sangam_g487.t1	B02_sangam|2591389-2593826|-	Expressed	B06_g478.t1	BraA02g040510.3C
-	-	MF2	B02_sangam_g488.t1	B02_sangam|2597231-2599035|+	Expressed	B06_g479.t1	BraA02g040500.3C
Q	AT5G28470.1	MF2	B02_sangam_g489.t1	B02_sangam|2599621-2603510|+	Expressed	B06_g480.t1	BraA02g040490.3C
Q	AT5G28490.1	MF2	B02_sangam_g490.t1	B02_sangam|2605528-2607186|-	Expressed	B06_g481.t1	BraA02g040480.3C
-	-	MF2	B02_sangam_g491.t1	B02_sangam|2615861-2618956|-	Expressed	B06_g482.t1	-
-	-	MF2	B02_sangam_g492.t1	B02_sangam|2619821-2621813|+	Expressed	B06_g483.t1	-
-	-	MF2	B02_sangam_g493.t1	B02_sangam|2627011-2628369|+	Expressed	B06_g484.t1	-
-	-	MF2	B02_sangam_g494.t1	B02_sangam|2628371-2629266|-	Not-expressed	B06_g485.t1	-
-	-	MF2	B02_sangam_g495.t1	B02_sangam|2629350-2637826|-	Expressed	B06_g486.t1	-
-	-	MF2	B02_sangam_g496.t1	B02_sangam|2639811-2641109|+	Expressed	B06_g487.t1	-
-	-	-	B02_sangam_g497.t1	B02_sangam|2642611-2647488|+	Expressed	-	-
-	-	MF2	B02_sangam_g498.t1	B02_sangam|2647650-2649186|-	Expressed	B06_g488.t1	-
-	-	MF2	B02_sangam_g499.t1	B02_sangam|2649691-2652527|+	Not-expressed	B06_g489.t1	-
-	-	MF2	B02_sangam_g500.t1	B02_sangam|2652741-2654915|+	Expressed	B06_g490.t1	-
-	AT5G28500.1	MF2	B02_sangam_g501.t1	B02_sangam|2656641-2658006|+	Expressed	B06_g491.t1	-
Q	AT5G28530.1	MF2	B02_sangam_g502.t1	B02_sangam|2658089-2660976|-	Expressed	B06_g492.t1	BraA02g040470.3C
Q	AT5G28590.1	MF2	B02_sangam_g503.t1	B02_sangam|2661044-2663216|-	Not-expressed	B06_g495.t1	BraA02g040460.3C
-	AT5G28610.1	MF2	B02_sangam_g504.t1	B02_sangam|2665271-2665885|+	Expressed	B06_g497.t1	BraA02g040440.3C
Q	AT5G28640.1	MF2	B02_sangam_g505.t1	B02_sangam|2667368-2670146|-	Expressed	B06_g498.t1	BraA02g040430.3C
Q	AT5G28650.1	MF2	B02_sangam_g506.t1	B02_sangam|2687681-2689416|-	Expressed	B06_g499.t1	BraA02g040420.3C
Q	AT5G28680.1	MF2	B02_sangam_g507.t1	B02_sangam|2692234-2695686|-	Expressed	B06_g500.t1	BraA02g040410.3C
-	-	-	B02_sangam_g508.t1	B02_sangam|2696850-2698136|-	Expressed	-	-
Q	AT5G28740.1	MF2	B02_sangam_g509.t1	B02_sangam|2698401-2701805|+	Expressed	B06_g501.t1	BraA02g040400.3C
Q	AT5G28770.1	MF2	B02_sangam_g510.t1	B02_sangam|2701849-2704526|-	Expressed	B06_g502.t1	BraA02g040390.3C
Q	AT5G28840.1	MF2	B02_sangam_g511.t1	B02_sangam|2707375-2709676|-	Expressed	B06_g503.t1	BraA02g040380.3C
-	AT5G28900.1	MF2	B02_sangam_g512.t1	B02_sangam|2711781-2716107|+	Expressed	B06_g504.t1	-
-	-	MF2	B02_sangam_g513.t1	B02_sangam|2718261-2720501|+	Expressed	B06_g505.t1	-
-	AT5G29000.1	MF2	B02_sangam_g514.t1	B02_sangam|2720593-2722856|-	Expressed	B06_g506.t1	BraA02g040370.3C
-	AT5G29560.1	MF2	B02_sangam_g515.t1	B02_sangam|2725281-2727358|+	Expressed	B06_g507.t1	BraA02g040360.3C
W	AT5G49620.1	MF1	B02_sangam_g516.t1	B02_sangam|2731961-2736311|+	Expressed	B06_g508.t1	BraA02g040350.3C
W	AT5G49610.1	MF1	B02_sangam_g517.t1	B02_sangam|2737651-2739128|+	Expressed	B06_g509.t1	BraA02g040340.3C
W	AT5G49600.1	MF1	B02_sangam_g518.t1	B02_sangam|2739465-2740216|-	Not-expressed	B06_g510.t1	BraA02g040330.3C
-	-	MF1	B02_sangam_g519.t1	B02_sangam|2741517-2746136|-	Expressed	B06_g511.t1	-
-	-	MF1	B02_sangam_g520.t1	B02_sangam|2746231-2748156|+	Expressed	B06_g512.t1	-
-	-	-	B02_sangam_g521.t1	B02_sangam|2748771-2751746|+	Expressed	-	-
W	AT5G49520.1	MF1	B02_sangam_g522.t1	B02_sangam|2753192-2755536|-	Expressed	B06_g514.t1	BraA02g040310.3C
-	-	MF1	B02_sangam_g523.t1	B02_sangam|2762711-2766158|+	Expressed	B06_g515.t1	BraA02g040270.3C
-	-	MF1	B02_sangam_g524.t1	B02_sangam|2768400-2771776|-	Expressed	B06_g516.t1	-
-	AT5G49460.1	MF1	B02_sangam_g525.t1	B02_sangam|2772903-2776466|-	Expressed	B06_g517.t1	-
-	AT5G49410.1	MF1	B02_sangam_g526.t1	B02_sangam|2778491-2779786|-	Expressed	B06_g518.t1	BraA02g040220.3C
-	AT5G49370.1	MF1	B02_sangam_g527.t1	B02_sangam|2780337-2786256|-	Expressed	B06_g520.t1	BraA02g040150.3C
-	AT5G49360.1	MF1	B02_sangam_g528.t1	B02_sangam|2792133-2796603|+	Expressed	B06_g521.t1	BraA02g040140.3C
-	AT5G49340.1	MF1	B02_sangam_g529.t1	B02_sangam|2796733-2798845|+	Expressed	B06_g522.t1	BraA02g040130.3C
-	-	-	B02_sangam_g530.t1	B02_sangam|2802293-2803771|+	Not-expressed	-	-
-	AT5G49330.1	MF1	B02_sangam_g531.t1	B02_sangam|2812893-2817005|+	Not-expressed	B06_g524.t1	BraA02g040120.3C
-	AT5G49320.1	MF1	B02_sangam_g532.t1	B02_sangam|2818563-2820112|+	Expressed	B06_g525.t1	BraA02g040110.3C
-	-	MF1	B02_sangam_g533.t1	B02_sangam|2820663-2822813|+	Expressed	B06_g526.t1	BraA02g040100.3C
-	AT5G49300.1	MF1	B02_sangam_g534.t1	B02_sangam|2823753-2825175|+	Expressed	B06_g527.t1	BraA02g040090.3C
-	-	MF1	B02_sangam_g535.t1	B02_sangam|2829543-2830385|+	Expressed	B06_g528.t1	BraA02g040080.3C
-	AT5G49240.1	MF1	B02_sangam_g536.t1	B02_sangam|2833476-2836868|-	Expressed	B06_g529.t1	BraA02g040060.3C
-	AT5G49220.1	MF1	B02_sangam_g537.t1	B02_sangam|2840383-2842968|-	Expressed	B06_g530.t1	BraA02g040050.3C
-	AT5G49215.1	MF1	B02_sangam_g538.t1	B02_sangam|2844397-2846908|-	Expressed	B06_g531.t1	BraA02g040040.3C
-	AT5G49210.1	MF1	B02_sangam_g539.t1	B02_sangam|2848287-2850318|-	Expressed	B06_g532.t1	BraA02g040030.3C
-	-	MF1	B02_sangam_g540.t1	B02_sangam|2850903-2852335|+	Not-expressed	B06_g533.t1	-
-	AT5G49180.1	MF1	B02_sangam_g541.t1	B02_sangam|2853083-2857767|+	Expressed	B06_g534.t1	BraA02g040020.3C
-	-	-	B02_sangam_g542.t1	B02_sangam|2857963-2860571|+	Expressed	-	-
-	AT5G49170.1	MF1	B02_sangam_g543.t1	B02_sangam|2861183-2862010|+	Expressed	B06_g536.t1	-
-	AT5G49110.1	MF1	B02_sangam_g544.t1	B02_sangam|2862835-2874228|-	Expressed	B06_g537.t1	BraA02g040000.3C
-	AT5G49100.1	MF1	B02_sangam_g545.t1	B02_sangam|2875363-2876873|+	Expressed	B06_g539.t1	BraA02g039990.3C
-	-	-	B02_sangam_g546.t1	B02_sangam|2878323-2880206|+	Not-expressed	-	-
-	AT5G49070.1	MF1	B02_sangam_g547.t1	B02_sangam|2883173-2886839|+	Expressed	B06_g540.t1	BraA02g039980.3C
-	AT5G49050.1	MF1	B02_sangam_g548.t1	B02_sangam|2886861-2887608|-	Expressed	B06_g541.t1	BraA02g039970.3C
-	AT5G49030.1	MF1	B02_sangam_g549.t1	B02_sangam|2888293-2895146|+	Not-expressed	B06_g542.t1	BraA02g039960.3C
-	AT5G49020.1	MF1	B02_sangam_g550.t1	B02_sangam|2895354-2898828|-	Expressed	B06_g543.t1	BraA02g039950.3C
-	AT5G48960.1	MF1	B02_sangam_g551.t1	B02_sangam|2900576-2904538|-	Expressed	B06_g544.t1	BraA02g039940.3C
-	AT5G48900.1	MF1	B02_sangam_g552.t1	B02_sangam|2909279-2910088|-	Expressed	B06_g545.t1	BraA02g039910.3C
-	AT5G48890.1	MF1	B02_sangam_g553.t1	B02_sangam|2913595-2914638|-	Not-expressed	B06_g546.t1	-
-	AT5G48880.1	MF1	B02_sangam_g554.t1	B02_sangam|2915693-2918994|+	Expressed	B06_g547.t1	BraA02g039900.3C
-	AT5G48870.1	MF1	B02_sangam_g555.t1	B02_sangam|2919033-2920548|-	Expressed	B06_g548.t1	BraA02g039890.3C
-	-	-	B02_sangam_g556.t1	B02_sangam|2921663-2925547|+	Not-expressed	-	-
-	AT5G48830.1	MF1	B02_sangam_g557.t1	B02_sangam|2926193-2931629|+	Expressed	B06_g549.t1	BraA02g039860.3C
-	AT5G48760.1	MF1	B02_sangam_g558.t1	B02_sangam|2932563-2934367|+	Expressed	B06_g551.t1	BraA02g039830.3C
-	AT5G48720.1	MF1	B02_sangam_g559.t1	B02_sangam|2934430-2936908|-	Expressed	B06_g552.t1	BraA02g039820.3C
-	AT5G48660.1	MF1	B02_sangam_g560.t1	B02_sangam|2938194-2940028|-	Expressed	B06_g553.t1	BraA02g039810.3C
-	AT5G48655.1	MF1	B02_sangam_g561.t1	B02_sangam|2940273-2942346|+	Expressed	B06_g554.t1	BraA02g039800.3C
-	AT5G48630.1	MF1	B02_sangam_g562.t1	B02_sangam|2943433-2948339|+	Expressed	B06_g556.t1	BraA02g039780.3C
-	-	MF1	B02_sangam_g563.t1	B02_sangam|2948364-2949748|-	Expressed	B06_g557.t1	BraA02g039760.3C
-	-	MF1	B02_sangam_g564.t1	B02_sangam|2953333-2955682|+	Not-expressed	B06_g558.t1	BraA02g039750.3C
-	-	MF1	B02_sangam_g565.t1	B02_sangam|2960455-2961777|+	Expressed	B06_g559.t1	-
-	AT5G48580.1	MF1	B02_sangam_g566.t1	B02_sangam|2961905-2963508|+	Expressed	B06_g560.t1	BraA02g039740.3C
-	-	MF1	B02_sangam_g567.t1	B02_sangam|2965136-2967180|-	Expressed	B06_g561.t1	-
-	AT5G48520.1	MF1	B02_sangam_g568.t1	B02_sangam|2969733-2970810|-	Not-expressed	B06_g565.t1	-
V	AT5G48500.1	MF1	B02_sangam_g569.t1	B02_sangam|2972826-2974670|-	Expressed	B06_g566.t1	BraA02g039670.3C
-	-	-	B02_sangam_g570.t1	B02_sangam|2974815-2981675|+	Expressed	-	-
V	AT5G48485.1	MF1	B02_sangam_g571.t1	B02_sangam|2984835-2985315|+	Expressed	B06_g567.t1	BraA02g039660.3C
-	AT5G48480.1	MF1	B02_sangam_g572.t1	B02_sangam|2985692-2986580|-	Expressed	B06_g568.t1	BraA02g039640.3C
-	-	MF1	B02_sangam_g573.t1	B02_sangam|2990017-2991690|-	Expressed	B06_g573.t1	-
V	AT5G48450.1	MF1	B02_sangam_g574.t1	B02_sangam|2993785-2996549|+	Expressed	B06_g574.t1	BraA02g039630.3C
-	AT5G48400.1	MF1	B02_sangam_g575.t1	B02_sangam|2996571-3000090|-	Expressed	B06_g575.t1	BraA02g039600.3C
-	-	-	B02_sangam_g576.t1	B02_sangam|3001408-3005440|-	Expressed	-	-
-	-	-	B02_sangam_g577.t1	B02_sangam|3007585-3011180|-	Expressed	-	-
-	-	MF1	B02_sangam_g578.t1	B02_sangam|3012698-3017840|-	Not-expressed	B06_g577.t1	-
-	-	-	B02_sangam_g579.t1	B02_sangam|3020725-3021924|+	Not-expressed	-	-
-	-	-	B02_sangam_g580.t1	B02_sangam|3024593-3028170|-	Expressed	-	-
V	AT5G48385.1	MF1	B02_sangam_g581.t1	B02_sangam|3029326-3029930|-	Not-expressed	B06_g579.t1	BraA02g039590.3C
-	-	-	B02_sangam_g582.t1	B02_sangam|3030352-3033980|-	Expressed	-	-
-	-	-	B02_sangam_g583.t1	B02_sangam|3035220-3038170|-	Expressed	-	-
V	AT5G48380.1	MF1	B02_sangam_g584.t1	B02_sangam|3042655-3045295|+	Expressed	B06_g582.t1	BraA02g039580.3C
-	-	MF1	B02_sangam_g585.t1	B02_sangam|3046873-3048500|-	Expressed	B06_g584.t1	BraA02g039540.3C
-	-	-	B02_sangam_g586.t1	B02_sangam|3049830-3052800|-	Expressed	-	-
-	-	MF1	B02_sangam_g587.t1	B02_sangam|3054162-3054800|-	Not-expressed	B06_g585.t1	BraA02g039530.3C
V	AT5G48270.1	MF1	B02_sangam_g588.t1	B02_sangam|3057545-3060589|+	Not-expressed	B06_g586.t1	BraA02g039520.3C
V	AT5G48250.1	MF1	B02_sangam_g589.t1	B02_sangam|3060665-3062248|+	Expressed	B06_g587.t1	BraA02g039510.3C
V	AT5G48210.1	MF1	B02_sangam_g590.t1	B02_sangam|3062312-3062860|-	Expressed	B06_g588.t1	BraA02g039470.3C
-	-	-	B02_sangam_g591.t1	B02_sangam|3065029-3066290|-	Expressed	-	-
V	AT5G48180.1	MF1	B02_sangam_g592.t1	B02_sangam|3069345-3070604|+	Expressed	B06_g591.t1	BraA02g039460.3C
-	-	-	B02_sangam_g593.t1	B02_sangam|3075935-3077151|+	Not-expressed	-	-
V	AT5G48170.1	MF1	B02_sangam_g594.t1	B02_sangam|3080225-3080907|+	Not-expressed	B06_g592.t1	BraA02g039450.3C
-	AT5G48160.1	MF1	B02_sangam_g595.t1	B02_sangam|3082685-3083862|+	Not-expressed	B06_g593.t1	-
V	AT5G48140.1	MF1	B02_sangam_g596.t1	B02_sangam|3085685-3090395|+	Expressed	B06_g594.t1	BraA02g039370.3C
V	AT5G48120.1	MF1	B02_sangam_g597.t1	B02_sangam|3093745-3099729|+	Expressed	B06_g595.t1	BraA02g039360.3C
V	AT5G48100.1	MF1	B02_sangam_g598.t1	B02_sangam|3102185-3105563|+	Expressed	B06_g596.t1	BraA02g039350.3C
V	AT5G48030.1	MF1	B02_sangam_g599.t1	B02_sangam|3105745-3110505|+	Expressed	B06_g597.t1	BraA02g039340.3C
V	AT5G47920.1	MF1	B02_sangam_g600.t1	B02_sangam|3112635-3114152|+	Expressed	B06_g600.t1	BraA02g039320.3C
V	AT5G47910.1	MF1	B02_sangam_g601.t1	B02_sangam|3114260-3118650|-	Expressed	B06_g601.t1	BraA02g039310.3C
V	AT5G47890.1	MF1	B02_sangam_g602.t1	B02_sangam|3122318-3123602|-	Not-expressed	B06_g602.t1	BraA02g039300.3C
-	-	-	B02_sangam_g603.t1	B02_sangam|3125938-3127022|-	Not-expressed	-	-
V	AT5G47880.1	MF1	B02_sangam_g604.t1	B02_sangam|3127217-3129718|+	Expressed	B06_g603.t1	-
-	-	MF1	B02_sangam_g605.t1	B02_sangam|3129741-3132982|-	Expressed	B06_g604.t1	BraA02g039290.3C
V	AT5G47830.1	MF1	B02_sangam_g606.t1	B02_sangam|3134267-3136664|+	Expressed	B06_g605.t1	BraA02g039280.3C
V	AT5G47820.1	MF1	B02_sangam_g607.t1	B02_sangam|3136693-3141812|-	Expressed	B06_g606.t1	BraA02g039270.3C
-	AT3G30841.1	MF1	B02_sangam_g608.t1	B02_sangam|3144636-3146902|-	Expressed	B06_g607.t1	BraA02g039250.3C
-	AT3G30775.1	MF1	B02_sangam_g609.t1	B02_sangam|3151777-3154464|+	Expressed	B06_g608.t1	BraA02g039240.3C
-	AT3G30725.1	MF1	B02_sangam_g610.t1	B02_sangam|3157684-3158282|-	Expressed	B06_g609.t1	BraA02g039230.3C
-	AT3G30580.1	MF1	B02_sangam_g611.t1	B02_sangam|3163197-3163914|+	Expressed	B06_g612.t1	BraA02g039210.3C
-	AT3G30530.1	MF1	B02_sangam_g612.t1	B02_sangam|3170002-3170882|-	Expressed	B06_g614.t1	BraA02g039200.3C
-	AT3G30390.1	MF1	B02_sangam_g613.t1	B02_sangam|3177887-3185085|+	Expressed	B06_g615.t1	BraA02g039190.3C
-	AT3G30380.1	MF1	B02_sangam_g614.t1	B02_sangam|3185098-3187642|-	Expressed	B06_g616.t1	BraA02g039180.3C
-	AT3G30350.1	MF1	B02_sangam_g615.t1	B02_sangam|3190337-3192024|+	Expressed	B06_g617.t1	BraA02g039170.3C
-	AT3G30340.1	MF1	B02_sangam_g616.t1	B02_sangam|3193427-3195732|-	Expressed	B06_g618.t1	BraA02g039160.3C
-	AT3G30260.1	MF1	B02_sangam_g617.t1	B02_sangam|3201032-3207142|-	Expressed	B06_g619.t1	BraA02g039100.3C
-	AT3G30210.1	MF1	B02_sangam_g618.t1	B02_sangam|3216634-3219392|-	Not-expressed	B06_g620.t1	BraA02g039090.3C
-	AT3G30180.1	MF1	B02_sangam_g619.t1	B02_sangam|3222146-3225252|-	Expressed	B06_g621.t1	BraA02g039080.3C
-	-	MF1	B02_sangam_g620.t1	B02_sangam|3237617-3244440|+	Expressed	B06_g622.t1	BraA02g039070.3C
-	-	-	B02_sangam_g621.t1	B02_sangam|3248454-3250992|-	Not-expressed	-	-
-	-	-	B02_sangam_g622.t1	B02_sangam|3251527-3252735|+	Not-expressed	-	-
-	-	MF1	B02_sangam_g623.t1	B02_sangam|3252747-3254362|-	Expressed	B06_g623.t1	BraA02g039050.3C
-	AT3G29810.1	MF1	B02_sangam_g624.t1	B02_sangam|3255605-3258412|-	Expressed	B06_g624.t1	BraA02g039040.3C
-	-	-	B02_sangam_g625.t1	B02_sangam|3259973-3263292|-	Not-expressed	-	-
L	AT3G29770.1	MF1	B02_sangam_g626.t1	B02_sangam|3263756-3266872|-	Expressed	B06_g626.t1	BraA02g038880.3C
-		MF1	B02_sangam_g627.t1	B02_sangam|3272437-3273411|+	Expressed	B06_g627.t1	-
-		-	B02_sangam_g628.t1	B02_sangam|3273477-3276871|+	Expressed	-	BraA02g038850.3C
L	AT3G29575.1	MF1	B02_sangam_g629.t1	B02_sangam|3279567-3287612|+	Not-expressed	B06_g629.t1	BraA02g038840.3C
L	AT3G29400.1	MF1	B02_sangam_g630.t1	B02_sangam|3291492-3293971|+	Expressed	B06_g630.t1	BraA02g038830.3C
L	AT3G29390.1	MF1	B02_sangam_g631.t1	B02_sangam|3293976-3299167|-	Expressed	B06_g631.t1	BraA02g038820.3C
L	AT3G29380.1	MF1	B02_sangam_g632.t1	B02_sangam|3299932-3301191|+	Expressed	B06_g632.t1	BraA02g038760.3C
-	-	MF1	B02_sangam_g633.t1	B02_sangam|3305115-3306187|-	Expressed	B06_g633.t1	BraA02g038740.3C
L	AT3G29320.1	MF1	B02_sangam_g634.t1	B02_sangam|3306827-3309327|-	Expressed	B06_g634.t1	BraA02g038730.3C
L	AT3G29310.1	MF1	B02_sangam_g635.t1	B02_sangam|3309724-3311647|-	Expressed	B06_g635.t1	BraA02g038720.3C
L	AT3G29290.1	MF1	B02_sangam_g636.t1	B02_sangam|3312230-3314367|-	Expressed	B06_g636.t1	BraA02g038710.3C
L	AT3G29280.1	MF1	B02_sangam_g637.t1	B02_sangam|3314492-3317445|+	Expressed	B06_g637.t1	BraA02g038700.3C
-	-	MF1	B02_sangam_g638.t1	B02_sangam|3318352-3320769|+	Not-expressed	B06_g639.t1	BraA02g038690.3C
L	AT3G29270.1	MF1	B02_sangam_g639.t1	B02_sangam|3320804-3322207|-	Expressed	B06_g640.t1	BraA02g038680.3C
-	-	MF1	B02_sangam_g640.t1	B02_sangam|3322532-3323027|-	Expressed	B06_g641.t1	-
L	AT3G29240.1	MF1	B02_sangam_g641.t1	B02_sangam|3323082-3324997|-	Expressed	B06_g642.t1	BraA02g038670.3C
L	AT3G29200.1	MF1	B02_sangam_g642.t1	B02_sangam|3327352-3329396|+	Expressed	B06_g643.t1	BraA02g038650.3C
L	AT3G29170.1	MF1	B02_sangam_g643.t1	B02_sangam|3330372-3332345|+	Expressed	B06_g644.t1	BraA02g038640.3C
L	AT3G29160.1	MF1	B02_sangam_g644.t1	B02_sangam|3332982-3336157|+	Expressed	B06_g645.t1	BraA02g038600.3C
L	AT3G29090.1	MF1	B02_sangam_g645.t1	B02_sangam|3338199-3339977|-	Expressed	B06_g646.t1	BraA02g038580.3C
L	AT3G29075.1	MF1	B02_sangam_g646.t1	B02_sangam|3340492-3341975|+	Expressed	B06_g647.t1	BraA02g038570.3C
L	AT3G29070.1	MF1	B02_sangam_g647.t1	B02_sangam|3342058-3343717|-	Expressed	B06_g648.t1	BraA02g038560.3C
L	AT3G29060.1	MF1	B02_sangam_g648.t1	B02_sangam|3343882-3347715|+	Expressed	B06_g649.t1	BraA02g038550.3C
L	AT3G29034.1	MF1	B02_sangam_g649.t1	B02_sangam|3349382-3350011|+	Expressed	B06_g650.t1	BraA02g038540.3C
L	AT3G29020.1	MF1	B02_sangam_g650.t1	B02_sangam|3353292-3357347|+	Expressed	B06_g651.t1	BraA02g038530.3C
L	AT3G28960.1	MF1	B02_sangam_g651.t1	B02_sangam|3358482-3361242|+	Expressed	B06_g652.t1	BraA02g038500.3C
-	-	MF1	B02_sangam_g652.t1	B02_sangam|3364822-3366271|+	Expressed	B06_g653.t1	BraA02g038470.3C
-	-	MF1	B02_sangam_g653.t1	B02_sangam|3367042-3368396|+	Expressed	B06_g654.t1	-
-	-	-	B02_sangam_g654.t1	B02_sangam|3370332-3371916|+	Expressed	-	-
L	AT3G28930.1	MF1	B02_sangam_g655.t1	B02_sangam|3372322-3373853|+	Expressed	B06_g656.t1	BraA02g038460.3C
-	-	-	B02_sangam_g656.t1	B02_sangam|3374211-3374797|-	Not-expressed	-	-
-	-	-	B02_sangam_g657.t1	B02_sangam|3375552-3376820|+	Expressed	-	-
-	AT3G28920.1	MF1	B02_sangam_g658.t1	B02_sangam|3383642-3384763|+	Expressed	B06_g658.t1	-
L	AT3G28910.1	MF1	B02_sangam_g659.t1	B02_sangam|3388219-3389997|-	Expressed	B06_g659.t1	BraA02g038430.3C
L	AT3G28880.1	MF1	B02_sangam_g660.t1	B02_sangam|3392882-3396717|-	Expressed	B06_g660.t1	BraA02g038420.3C
L	AT3G28857.1	MF1	B02_sangam_g661.t1	B02_sangam|3401012-3401931|+	Expressed	B06_g661.t1	BraA02g038380.3C
L	AT3G28850.1	MF1	B02_sangam_g662.t1	B02_sangam|3402851-3404407|-	Expressed	B06_g662.t1	BraA02g038370.3C
-	-	MF1	B02_sangam_g663.t1	B02_sangam|3405642-3406812|+	Expressed	B06_g663.t1	BraA02g038350.3C
-	AT3G28840.1	-	B02_sangam_g664.t1	B02_sangam|3409292-3412316|+	Expressed	-	-
-	AT3G28780.1	MF1	B02_sangam_g665.t1	B02_sangam|3413532-3415729|+	Expressed	B06_g665.t1	BraA02g038330.3C
L	AT3G28770.1	MF1	B02_sangam_g666.t1	B02_sangam|3416745-3419797|-	Expressed	B06_g666.t1	BraA02g038320.3C
-	-	-	B02_sangam_g667.t1	B02_sangam|3419902-3421606|+	Not-expressed	-	-
-	-	-	B02_sangam_g668.t1	B02_sangam|3421700-3423487|-	Expressed	-	-
L	AT3G28730.1	MF1	B02_sangam_g669.t1	B02_sangam|3437220-3437867|-	Expressed	B06_g668.t1	BraA02g038270.3C
-	-	-	B02_sangam_g670.t1	B02_sangam|3445516-3448997|-	Expressed	-	-
L	AT3G28710.1	MF1	B02_sangam_g671.t1	B02_sangam|3449633-3452787|-	Expressed	B06_g670.t1	BraA02g038260.3C
L	AT3G28690.1	MF1	B02_sangam_g672.t1	B02_sangam|3453154-3458477|-	Expressed	B06_g671.t1	BraA02g038250.3C
L	AT3G28510.1	MF1	B02_sangam_g673.t1	B02_sangam|3458527-3460517|-	Expressed	B06_g672.t1	BraA02g038230.3C
L	AT3G28500.1	MF1	B02_sangam_g674.t1	B02_sangam|3463592-3464887|-	Expressed	B06_g673.t1	BraA02g038190.3C
L	AT3G28470.1	MF1	B02_sangam_g675.t1	B02_sangam|3465432-3467267|+	Expressed	B06_g674.t1	-
L	AT3G28455.1	MF1	B02_sangam_g676.t1	B02_sangam|3467322-3470012|+	Expressed	B06_g675.t1	BraA02g038170.3C
L	AT3G28450.1	MF1	B02_sangam_g677.t1	B02_sangam|3470015-3472177|-	Expressed	B06_g676.t1	BraA02g038160.3C
L	AT3G28420.1	MF1	B02_sangam_g678.t1	B02_sangam|3474462-3475633|+	Expressed	B06_g677.t1	BraA02g038150.3C
L	AT3G28330.1	MF1	B02_sangam_g679.t1	B02_sangam|3476082-3477515|+	Expressed	B06_g678.t1	BraA02g038090.3C
-	-	MF1	B02_sangam_g680.t1	B02_sangam|3477823-3478307|-	Not-expressed	B06_g679.t1	-
-	AT3G28200.1	-	B02_sangam_g681.t1	B02_sangam|3479739-3481027|-	Expressed	-	BraA02g038070.3C
L	AT3G28180.1	MF1	B02_sangam_g682.t1	B02_sangam|3484055-3486894|-	Expressed	B06_g680.t1	BraA02g038060.3C
L	AT3G28150.1	MF1	B02_sangam_g683.t1	B02_sangam|3496409-3498883|+	Not-expressed	B06_g682.t1	BraA02g038030.3C
L	AT3G28070.1	MF1	B02_sangam_g684.t1	B02_sangam|3498935-3502224|-	Expressed	B06_g683.t1	BraA02g038020.3C
-	AT3G28050.1	MF1	B02_sangam_g685.t1	B02_sangam|3502674-3505334|-	Expressed	B06_g685.t1	BraA02g038000.3C
L	AT3G28007.1	MF1	B02_sangam_g686.t1	B02_sangam|3510169-3512147|+	Expressed	B06_g687.t1	BraA02g037990.3C
L	AT3G27970.1	MF1	B02_sangam_g687.t1	B02_sangam|3512588-3515224|-	Expressed	B06_g688.t1	BraA02g037980.3C
L	AT3G27950.1	MF1	B02_sangam_g688.t1	B02_sangam|3518930-3520844|-	Expressed	B06_g690.t1	BraA02g037970.3C
-	AT3G27930.1	MF1	B02_sangam_g689.t1	B02_sangam|3524559-3526221|+	Expressed	B06_g691.t1	BraA02g037950.3C
L	AT3G27880.1	MF1	B02_sangam_g690.t1	B02_sangam|3527565-3528594|-	Expressed	B06_g692.t1	BraA02g037940.3C
L	AT3G27830.1	MF1	B02_sangam_g691.t1	B02_sangam|3530890-3533334|-	Expressed	B06_g693.t1	BraA02g037930.3C
L	AT3G27820.1	MF1	B02_sangam_g692.t1	B02_sangam|3534214-3537064|-	Expressed	B06_g694.t1	BraA02g037920.3C
L	AT3G27785.1	MF1	B02_sangam_g693.t1	B02_sangam|3544089-3546716|+	Expressed	B06_g695.t1	BraA02g037910.3C
L	AT3G27770.1	MF1	B02_sangam_g694.t1	B02_sangam|3547219-3549723|+	Expressed	B06_g696.t1	BraA02g037900.3C
-	AT3G27730.1	-	B02_sangam_g695.t1	B02_sangam|3550159-3556595|+	Expressed	-	BraA02g037890.3C
L	AT3G27710.1	MF1	B02_sangam_g696.t1	B02_sangam|3556747-3558374|-	Expressed	B06_g697.t1	BraA02g037880.3C
L	AT3G27700.1	MF1	B02_sangam_g697.t1	B02_sangam|3559499-3564262|+	Expressed	B06_g698.t1	BraA02g037870.3C
-	AT3G27690.1	MF1	B02_sangam_g698.t1	B02_sangam|3564271-3565384|-	Expressed	B06_g699.t1	BraA02g037860.3C
L	AT3G27660.1	MF1	B02_sangam_g699.t1	B02_sangam|3565702-3566974|-	Expressed	B06_g700.t1	BraA02g037850.3C
L	AT3G27650.1	MF1	B02_sangam_g700.t1	B02_sangam|3571629-3573504|-	Expressed	B06_g701.t1	BraA02g037830.3C
L	AT3G27570.1	MF1	B02_sangam_g701.t1	B02_sangam|3576089-3578094|+	Expressed	B06_g702.t1	BraA02g037820.3C
-	AT3G27550.1	-	B02_sangam_g702.t1	B02_sangam|3578599-3580893|+	Not-expressed	-	BraA02g037810.3C
L	AT3G27530.1	MF1	B02_sangam_g703.t1	B02_sangam|3580999-3588998|+	Expressed	B06_g703.t1	BraA02g037760.3C
L	-	MF1	B02_sangam_g704.t1	B02_sangam|3589329-3591747|+	Expressed	B06_g704.t1	BraA02g037750.3C
L	AT3G27430.1	MF1	B02_sangam_g705.t1	B02_sangam|3591880-3594204|-	Expressed	B06_g705.t1	BraA02g037740.3C
L	AT3G27420.1	MF1	B02_sangam_g706.t1	B02_sangam|3594674-3596184|-	Expressed	B06_g706.t1	BraA02g037730.3C
-	-	-	B02_sangam_g707.t1	B02_sangam|3596909-3597802|+	Expressed	-	-
L	AT3G27410.1	MF1	B02_sangam_g708.t1	B02_sangam|3598169-3599026|+	Expressed	B06_g708.t1	BraA02g037720.3C
L	AT3G27390.1	MF1	B02_sangam_g709.t1	B02_sangam|3604309-3607863|+	Expressed	B06_g709.t1	BraA02g037700.3C
L	AT3G27380.1	MF1	B02_sangam_g710.t1	B02_sangam|3608029-3610012|+	Expressed	B06_g710.t1	BraA02g037690.3C
L	AT3G27350.1	MF1	B02_sangam_g711.t1	B02_sangam|3610317-3613644|-	Expressed	B06_g711.t1	BraA02g037680.3C
L	AT3G27340.1	MF1	B02_sangam_g712.t1	B02_sangam|3615379-3616984|-	Expressed	B06_g712.t1	BraA02g037660.3C
-	AT3G27330.1	MF1	B02_sangam_g713.t1	B02_sangam|3617229-3619673|+	Expressed	B06_g713.t1	BraA02g037650.3C
L	-	MF1	B02_sangam_g714.t1	B02_sangam|3619789-3621802|+	Expressed	B06_g714.t1	-
-	-	MF1	B02_sangam_g715.t1	B02_sangam|3622629-3623220|+	Not-expressed	B06_g715.t1	BraA02g037630.3C
-	-	-	B02_sangam_g716.t1	B02_sangam|3624759-3625202|+	Not-expressed	-	-
L	AT3G27325.1	MF1	B02_sangam_g717.t1	B02_sangam|3625431-3631194|-	Expressed	B06_g717.t1	BraA02g037620.3C
L	-	MF1	B02_sangam_g718.t1	B02_sangam|3631429-3636009|+	Expressed	B06_g718.t1	BraA02g037610.3C
L	AT3G27320.1	MF1	B02_sangam_g719.t1	B02_sangam|3636066-3638434|-	Expressed	B06_g719.t1	BraA02g037600.3C
-	-	MF1	B02_sangam_g720.t1	B02_sangam|3639017-3642044|-	Not-expressed	B06_g720.t1	BraA02g037590.3C
-	-	-	B02_sangam_g721.t1	B02_sangam|3644609-3646309|+	Expressed	-	-
-	-	-	B02_sangam_g722.t1	B02_sangam|3646426-3649244|-	Expressed	-	-
L	AT3G27250.1	MF1	B02_sangam_g723.t1	B02_sangam|3651397-3652584|-	Expressed	B06_g722.t1	BraA02g037560.3C
L	AT3G27240.1	MF1	B02_sangam_g724.t1	B02_sangam|3654509-3656994|+	Expressed	B06_g725.t1	BraA02g037550.3C
-	AT3G27230.1	MF1	B02_sangam_g725.t1	B02_sangam|3657047-3657964|-	Expressed	B06_g726.t1	-
L	AT3G27210.1	MF1	B02_sangam_g726.t1	B02_sangam|3662049-3664186|+	Expressed	B06_g727.t1	BraA02g037510.3C
-	AT3G27190.1	-	B02_sangam_g727.t1	B02_sangam|3665929-3670099|+	Expressed	-	BraA02g037490.3C
L	AT3G27170.1	MF1	B02_sangam_g728.t1	B02_sangam|3670110-3673184|-	Expressed	B06_g728.t1	BraA02g037480.3C
L	AT3G27160.1	MF1	B02_sangam_g729.t1	B02_sangam|3677572-3679596|-	Expressed	B06_g729.t1	BraA02g037470.3C
L	AT3G27150.1	MF1	B02_sangam_g730.t1	B02_sangam|3682531-3684885|+	Expressed	B06_g730.t1	BraA02g037450.3C
-	-	-	B02_sangam_g731.t1	B02_sangam|3685132-3686746|-	Expressed	-	-
L	AT3G27120.1	MF1	B02_sangam_g732.t1	B02_sangam|3686861-3690944|+	Expressed	B06_g731.t1	BraA02g037420.3C
L	AT3G27090.1	MF1	B02_sangam_g733.t1	B02_sangam|3691501-3693656|-	Expressed	B06_g732.t1	BraA02g037410.3C
L	AT3G27070.1	MF1	B02_sangam_g734.t1	B02_sangam|3694441-3696668|+	Expressed	B06_g733.t1	BraA02g037390.3C
L	AT3G27060.1	MF1	B02_sangam_g735.t1	B02_sangam|3698301-3699632|+	Expressed	B06_g735.t1	BraA02g037380.3C
-	AT3G27030.1	MF1	B02_sangam_g736.t1	B02_sangam|3703011-3703627|+	Expressed	B06_g736.t1	-
L	-	MF1	B02_sangam_g737.t1	B02_sangam|3704841-3706519|+	Expressed	B06_g737.t1	BraA02g037370.3C
L	AT3G27025.1	MF1	B02_sangam_g738.t1	B02_sangam|3706633-3708156|-	Not-expressed	B06_g738.t1	BraA02g037360.3C
-	-	-	B02_sangam_g739.t1	B02_sangam|3713007-3714646|-	Not-expressed	-	-
L	AT3G27010.1	MF1	B02_sangam_g740.t1	B02_sangam|3720161-3722346|+	Not-expressed	B06_g740.t1	BraA02g037320.3C
-	-	-	B02_sangam_g741.t1	B02_sangam|3723764-3724216|-	Not-expressed	-	-
L	AT3G26940.1	MF1	B02_sangam_g742.t1	B02_sangam|3725641-3727934|+	Not-expressed	B06_g741.t1	BraA02g037250.3C
L	AT3G26935.1	MF1	B02_sangam_g743.t1	B02_sangam|3729231-3732078|+	Expressed	B06_g742.t1	BraA02g037240.3C
L	AT3G26932.1	MF1	B02_sangam_g744.t1	B02_sangam|3732811-3734422|+	Expressed	B06_g743.t1	BraA02g037230.3C
-	-	-	B02_sangam_g745.t1	B02_sangam|3735331-3738595|+	Expressed	-	-
L	AT3G26890.1	MF1	B02_sangam_g746.t1	B02_sangam|3743051-3750768|+	Expressed	B06_g744.t1	BraA02g037210.3C
-	AT3G26820.1	MF1	B02_sangam_g747.t1	B02_sangam|3750772-3755546|-	Expressed	B06_g746.t1	BraA02g037160.3C
-	-	-	B02_sangam_g748.t1	B02_sangam|3756314-3760916|-	Expressed	-	-
-	-	-	B02_sangam_g749.t1	B02_sangam|3762042-3766376|-	Expressed	-	-
-	-	MF1	B02_sangam_g750.t1	B02_sangam|3772391-3774089|+	Expressed	B06_g749.t1	BraA02g037150.3C
L	AT3G26810.1	MF1	B02_sangam_g751.t1	B02_sangam|3774491-3777436|-	Expressed	B06_g750.t1	BraA02g037140.3C
L	AT3G26790.1	MF1	B02_sangam_g752.t1	B02_sangam|3789511-3792049|+	Not-expressed	B06_g751.t1	BraA02g037130.3C
L	AT3G26780.1	MF1	B02_sangam_g753.t1	B02_sangam|3793003-3794996|-	Expressed	B06_g752.t1	BraA02g037120.3C
-	AT3G26760.1	MF1	B02_sangam_g754.t1	B02_sangam|3795763-3797666|-	Expressed	B06_g753.t1	BraA02g037100.3C
-	-	-	B02_sangam_g755.t1	B02_sangam|3799372-3801016|-	Expressed	-	-
L	AT3G26744.1	MF1	B02_sangam_g756.t1	B02_sangam|3803841-3805941|+	Expressed	B06_g755.t1	BraA02g037090.3C
L	AT3G26740.1	MF1	B02_sangam_g757.t1	B02_sangam|3806912-3807656|-	Expressed	B06_g756.t1	BraA02g037060.3C
L	AT3G26710.1	MF1	B02_sangam_g758.t1	B02_sangam|3807888-3813246|-	Expressed	B06_g757.t1	BraA02g037040.3C
L	AT3G26700.1	MF1	B02_sangam_g759.t1	B02_sangam|3814173-3816876|-	Expressed	B06_g758.t1	BraA02g037030.3C
L	AT3G26690.1	MF1	B02_sangam_g760.t1	B02_sangam|3818671-3820333|+	Expressed	B06_g759.t1	BraA02g037020.3C
L	AT3G26670.1	MF1	B02_sangam_g761.t1	B02_sangam|3821011-3823660|+	Expressed	B06_g760.t1	BraA02g037010.3C
L	AT3G26650.1	MF1	B02_sangam_g762.t1	B02_sangam|3823686-3825516|-	Expressed	B06_g761.t1	BraA02g037000.3C
L	AT3G26620.1	MF1	B02_sangam_g763.t1	B02_sangam|3825778-3828726|-	Not-expressed	B06_g762.t1	BraA02g036990.3C
L	AT3G26520.1	MF1	B02_sangam_g764.t1	B02_sangam|3831081-3832691|+	Expressed	B06_g763.t1	BraA02g036980.3C
L	AT3G26510.1	MF1	B02_sangam_g765.t1	B02_sangam|3840774-3841657|+	Expressed	B06_g764.t1	BraA02g036970.3C
L	AT3G26500.1	MF1	B02_sangam_g766.t1	B02_sangam|3843774-3845587|+	Expressed	B06_g765.t1	BraA02g036960.3C
L	AT3G26420.1	MF1	B02_sangam_g767.t1	B02_sangam|3845977-3847379|-	Expressed	B06_g766.t1	BraA02g036940.3C
L	AT3G26410.1	MF1	B02_sangam_g768.t1	B02_sangam|3847694-3849784|+	Expressed	B06_g767.t1	BraA02g036930.3C
L	AT3G26380.1	MF1	B02_sangam_g769.t1	B02_sangam|3850847-3854019|-	Expressed	B06_g768.t1	BraA02g036920.3C
L	AT3G26360.1	MF1	B02_sangam_g770.t1	B02_sangam|3855414-3856904|+	Expressed	B06_g769.t1	BraA02g036910.3C
L	AT3G26350.1	MF1	B02_sangam_g771.t1	B02_sangam|3856964-3858769|+	Expressed	B06_g770.t1	BraA02g036900.3C
-	AT3G26290.1	MF1	B02_sangam_g772.t1	B02_sangam|3858915-3861089|-	Expressed	B06_g771.t1	-
-	-	-	B02_sangam_g773.t1	B02_sangam|3862104-3864745|+	Not-expressed	-	-
L	-	MF1	B02_sangam_g774.t1	B02_sangam|3868689-3872919|-	Expressed	B06_g772.t1	BraA02g036870.3C
-	-	-	B02_sangam_g775.t1	B02_sangam|3875054-3880467|+	Expressed	-	-
-	-	-	B02_sangam_g776.t1	B02_sangam|3884014-3886330|+	Expressed	-	-
L	-	MF1	B02_sangam_g777.t1	B02_sangam|3886724-3891479|+	Expressed	B06_g775.t1	-
-	AT3G26230.1	MF1	B02_sangam_g778.t1	B02_sangam|3891914-3893898|+	Expressed	B06_g776.t1	-
-	AT3G26210.1	-	B02_sangam_g779.t1	B02_sangam|3896154-3898677|+	Expressed	-	-
-	AT3G26190.1	MF1	B02_sangam_g780.t1	B02_sangam|3906425-3908359|-	Expressed	B06_g777.t1	-
-	-	MF1	B02_sangam_g781.t1	B02_sangam|3912254-3913398|+	Expressed	B06_g778.t1	-
-	-	-	B02_sangam_g782.t1	B02_sangam|3915874-3916998|+	Expressed	-	-
-	AT3G26150.1	MF1	B02_sangam_g783.t1	B02_sangam|3918634-3920437|+	Expressed	B06_g779.t1	-
-	AT3G26130.1	MF1	B02_sangam_g784.t1	B02_sangam|3923044-3926046|+	Expressed	B06_g780.t1	-
L	AT3G26120.1	MF1	B02_sangam_g785.t1	B02_sangam|3928802-3932129|-	Expressed	B06_g781.t1	BraA02g036780.3C
L	AT3G26100.1	MF1	B02_sangam_g786.t1	B02_sangam|3936647-3940419|-	Expressed	B06_g782.t1	BraA02g036760.3C
L	AT3G26050.1	MF1	B02_sangam_g787.t1	B02_sangam|3940629-3948269|-	Expressed	B06_g783.t1	BraA02g036750.3C
L	AT3G26030.1	MF1	B02_sangam_g788.t1	B02_sangam|3949317-3951539|-	Expressed	B06_g784.t1	-
-	AT3G26020.1	MF1	B02_sangam_g789.t1	B02_sangam|3951689-3959909|-	Expressed	B06_g785.t1	BraA02g036740.3C
L	AT3G26000.1	MF1	B02_sangam_g790.t1	B02_sangam|3962084-3965085|+	Expressed	B06_g786.t1	BraA02g036720.3C
L	AT3G25990.1	MF1	B02_sangam_g791.t1	B02_sangam|3965684-3967859|+	Expressed	B06_g788.t1	-
L	AT3G25970.1	MF1	B02_sangam_g792.t1	B02_sangam|3968544-3970675|+	Expressed	B06_g789.t1	-
L	AT3G25930.1	MF1	B02_sangam_g793.t1	B02_sangam|3971544-3973787|+	Expressed	B06_g790.t1	BraA02g036710.3C
L	AT3G25910.1	MF1	B02_sangam_g794.t1	B02_sangam|3973849-3975359|-	Expressed	B06_g791.t1	BraA02g036700.3C
L	AT3G25905.1	MF1	B02_sangam_g795.t1	B02_sangam|3978034-3978527|+	Expressed	B06_g793.t1	BraA02g036670.3C
L	AT3G25890.1	MF1	B02_sangam_g796.t1	B02_sangam|3983745-3986689|-	Expressed	B06_g794.t1	BraA02g036660.3C
-	-	MF1	B02_sangam_g797.t1	B02_sangam|3987193-3988469|-	Not-expressed	B06_g795.t1	-
L	AT3G25882.1	MF1	B02_sangam_g798.t1	B02_sangam|3991624-3992240|+	Expressed	B06_g796.t1	BraA02g036650.3C
-	-	-	B02_sangam_g799.t1	B02_sangam|3992864-3993211|+	Expressed	-	-
-	-	-	B02_sangam_g800.t1	B02_sangam|4006575-4012561|+	Not-expressed	-	-
-	-	-	B02_sangam_g801.t1	B02_sangam|4015977-4018990|-	Not-expressed	-	-
L	AT3G25870.1	MF1	B02_sangam_g802.t1	B02_sangam|4024975-4026009|+	Expressed	B06_g797.t1	BraA02g036640.3C
-	AT3G25855.1	MF1	B02_sangam_g803.t1	B02_sangam|4026955-4028473|+	Not-expressed	B06_g799.t1	-
-	AT3G25810.1	MF1	B02_sangam_g804.t1	B02_sangam|4028489-4031830|-	Expressed	B06_g800.t1	-
V	-	MF1	B02_sangam_g805.t1	B02_sangam|4036665-4038554|+	Expressed	B06_g801.t1	BraA02g036630.3C
-	AT3G25730.1	MF1	B02_sangam_g806.t1	B02_sangam|4038650-4039940|-	Expressed	B06_g802.t1	BraA02g036620.3C
-	AT3G25710.1	MF1	B02_sangam_g807.t1	B02_sangam|4053174-4055200|-	Expressed	B06_g803.t1	BraA02g036610.3C
-	-	-	B02_sangam_g808.t1	B02_sangam|4064481-4067900|-	Expressed	-	-
-	AT3G25700.1	MF1	B02_sangam_g809.t1	B02_sangam|4076078-4077640|-	Expressed	B06_g804.t1	BraA02g036600.3C
-	AT3G25660.1	MF1	B02_sangam_g810.t1	B02_sangam|4078585-4080947|+	Expressed	B06_g805.t1	-
-	AT3G25640.1	MF1	B02_sangam_g811.t1	B02_sangam|4084316-4085380|-	Not-expressed	B06_g807.t1	BraA02g036570.3C
-	AT3G25620.1	MF1	B02_sangam_g812.t1	B02_sangam|4096725-4099505|+	Expressed	B06_g809.t1	BraA02g036540.3C
-	-	-	B02_sangam_g813.t1	B02_sangam|4101363-4103390|-	Not-expressed	-	-
-	-	-	B02_sangam_g814.t1	B02_sangam|4103514-4104110|-	Expressed	-	-
-	-	-	B02_sangam_g815.t1	B02_sangam|4104215-4105850|+	Expressed	-	-
-	AT3G25610.1	MF1	B02_sangam_g816.t1	B02_sangam|4111755-4116823|+	Expressed	B06_g810.t1	BraA02g036530.3C
-	AT3G25597.1	MF1	B02_sangam_g817.t1	B02_sangam|4117695-4118480|-	Not-expressed	B06_g811.t1	BraA02g036520.3C
-	AT3G25590.1	MF1	B02_sangam_g818.t1	B02_sangam|4122127-4123650|-	Not-expressed	B06_g812.t1	BraA02g036510.3C
-	-	-	B02_sangam_g819.t1	B02_sangam|4138295-4139036|+	Expressed	-	-
-	-	-	B02_sangam_g820.t1	B02_sangam|4143355-4145330|+	Expressed	-	BraA02g036480.3C
-	-	MF1	B02_sangam_g821.t1	B02_sangam|4145378-4147090|-	Expressed	B06_g814.t1	-
-	-	-	B02_sangam_g822.t1	B02_sangam|4147385-4147945|+	Expressed	-	-
-	AT3G25585.1	-	B02_sangam_g823.t1	B02_sangam|4152985-4156427|+	Expressed	-	-
-	AT2G04045.1	MF1	B02_sangam_g824.t1	B02_sangam|4164870-4168089|-	Expressed	B06_g817.t1	BraA02g036420.3C
-	AT2G04030.1	MF1	B02_sangam_g825.t1	B02_sangam|4170992-4173079|-	Expressed	B06_g818.t1	BraA02g036400.3C
-	AT2G04025.1	MF1	B02_sangam_g826.t1	B02_sangam|4176834-4178312|+	Expressed	B06_g819.t1	BraA02g036380.3C
-	AT2G03980.1	MF1	B02_sangam_g827.t1	B02_sangam|4181050-4183369|-	Expressed	B06_g821.t1	BraA02g036360.3C
-	-	-	B02_sangam_g828.t1	B02_sangam|4184665-4187919|-	Expressed	-	BraA02g036350.3C
-	AT2G03840.1	MF1	B02_sangam_g829.t1	B02_sangam|4189014-4191229|-	Expressed	B06_g823.t1	BraA02g036310.3C
-	AT2G03830.1	MF1	B02_sangam_g830.t1	B02_sangam|4193320-4194189|-	Expressed	B06_g825.t1	BraA02g036300.3C
-	AT2G03800.1	-	B02_sangam_g831.t1	B02_sangam|4197180-4200189|-	Expressed	-	BraA02g036290.3C
-	AT2G03760.1	MF1	B02_sangam_g832.t1	B02_sangam|4202514-4203689|+	Not-expressed	B06_g826.t1	BraA02g036250.3C
-	-	-	B02_sangam_g833.t1	B02_sangam|4204644-4205838|+	Expressed	-	-
-	AT2G03750.1	MF1	B02_sangam_g834.t1	B02_sangam|4206224-4207464|+	Expressed	B06_g828.t1	BraA02g036230.3C
K	AT2G03740.1	MF1	B02_sangam_g835.t1	B02_sangam|4208734-4209884|+	Expressed	B06_g829.t1	BraA02g036210.3C
K	AT2G03730.1	MF1	B02_sangam_g836.t1	B02_sangam|4212094-4214616|+	Expressed	B06_g830.t1	BraA02g036200.3C
K	AT2G03710.1	MF1	B02_sangam_g837.t1	B02_sangam|4217060-4219329|-	Expressed	B06_g831.t1	BraA02g036180.3C
-	-	-	B02_sangam_g838.t1	B02_sangam|4220337-4221269|-	Expressed	-	-
K	AT2G03690.1	MF1	B02_sangam_g839.t1	B02_sangam|4226614-4227582|+	Expressed	B06_g833.t1	BraA02g036170.3C
K	AT2G03680.1	MF1	B02_sangam_g840.t1	B02_sangam|4227604-4228729|-	Expressed	B06_g834.t1	BraA02g036160.3C
-	-	MF1	B02_sangam_g841.t1	B02_sangam|4229894-4231655|+	Expressed	B06_g837.t1	-
-	-	MF1	B02_sangam_g842.t1	B02_sangam|4231757-4233579|-	Expressed	B06_g838.t1	BraA02g036150.3C
K	AT2G03590.1	MF1	B02_sangam_g843.t1	B02_sangam|4233803-4239229|-	Expressed	B06_g839.t1	BraA02g036140.3C
K	AT2G03500.1	MF1	B02_sangam_g844.t1	B02_sangam|4240779-4247639|-	Expressed	B06_g841.t1	BraA02g036130.3C
K	AT2G03480.1	MF1	B02_sangam_g845.t1	B02_sangam|4255253-4258969|-	Expressed	B06_g842.t1	BraA02g036120.3C
-	AT2G03470.1	MF1	B02_sangam_g846.t1	B02_sangam|4259454-4261348|+	Not-expressed	B06_g843.t1	-
K	AT2G03450.1	MF1	B02_sangam_g847.t1	B02_sangam|4261395-4263589|-	Expressed	B06_g844.t1	BraA02g036110.3C
K	AT2G03440.1	MF1	B02_sangam_g848.t1	B02_sangam|4265724-4266305|+	Expressed	B06_g845.t1	BraA02g036100.3C
K	AT2G03420.1	MF1	B02_sangam_g849.t1	B02_sangam|4266394-4267200|+	Not-expressed	B06_g846.t1	BraA02g036090.3C
-	AT2G03350.1	-	B02_sangam_g850.t1	B02_sangam|4267294-4268923|+	Expressed	-	BraA02g036080.3C
K	AT2G03340.1	MF1	B02_sangam_g851.t1	B02_sangam|4270734-4272889|+	Expressed	B06_g847.t1	BraA02g036060.3C
-	AT2G03330.1	MF1	B02_sangam_g852.t1	B02_sangam|4272967-4274689|-	Expressed	B06_g848.t1	BraA02g036030.3C
-	AT2G03300.1	MF1	B02_sangam_g853.t1	B02_sangam|4279054-4279977|+	Expressed	B06_g849.t1	BraA02g036020.3C
-	-	-	B02_sangam_g854.t1	B02_sangam|4280974-4282020|+	Not-expressed	-	-
K	-	MF1	B02_sangam_g855.t1	B02_sangam|4284140-4290399|-	Expressed	B06_g850.t1	BraA02g036010.3C
K	AT2G03240.1	MF1	B02_sangam_g856.t1	B02_sangam|4303894-4307811|+	Expressed	B06_g852.t1	BraA02g035960.3C
K	AT2G03120.1	MF1	B02_sangam_g857.t1	B02_sangam|4307855-4310589|-	Expressed	B06_g853.t1	BraA02g035930.3C
-	-	MF1	B02_sangam_g858.t1	B02_sangam|4311554-4313069|+	Not-expressed	B06_g854.t1	-
-	-	MF1	B02_sangam_g859.t1	B02_sangam|4319664-4320753|+	Expressed	B06_g855.t1	-
K	AT2G03090.1	MF1	B02_sangam_g860.t1	B02_sangam|4328496-4331136|+	Expressed	B06_g856.t1	BraA02g035910.3C
K	AT2G02990.1	MF1	B02_sangam_g861.t1	B02_sangam|4331676-4334191|-	Expressed	B06_g857.t1	BraA02g035900.3C
K	AT2G02980.1	MF1	B02_sangam_g862.t1	B02_sangam|4336147-4338091|-	Expressed	B06_g858.t1	BraA02g035890.3C
K	AT2G02950.1	MF1	B02_sangam_g863.t1	B02_sangam|4341346-4342902|+	Expressed	B06_g859.t1	BraA02g035880.3C
K	AT2G02910.1	MF1	B02_sangam_g864.t1	B02_sangam|4344986-4347891|+	Expressed	B06_g860.t1	BraA02g035870.3C
K	AT2G02880.1	MF1	B02_sangam_g865.t1	B02_sangam|4348339-4350721|-	Expressed	B06_g861.t1	BraA02g035860.3C
K	AT2G02870.1	MF1	B02_sangam_g866.t1	B02_sangam|4350828-4352291|-	Expressed	B06_g862.t1	BraA02g035850.3C
K	AT2G02860.1	MF1	B02_sangam_g867.t1	B02_sangam|4352546-4356545|+	Expressed	B06_g863.t1	BraA02g035840.3C
K	AT2G02850.1	MF1	B02_sangam_g868.t1	B02_sangam|4357026-4358395|+	Expressed	B06_g864.t1	BraA02g035830.3C
K	AT2G02820.1	MF1	B02_sangam_g869.t1	B02_sangam|4370076-4373776|+	Expressed	B06_g865.t1	BraA02g035820.3C
K	AT2G02810.1	MF1	B02_sangam_g870.t1	B02_sangam|4373960-4376301|-	Expressed	B06_g866.t1	BraA02g035810.3C
K	AT2G02800.1	MF1	B02_sangam_g871.t1	B02_sangam|4378726-4381220|+	Expressed	B06_g867.t1	BraA02g035800.3C
K	AT2G02790.1	MF1	B02_sangam_g872.t1	B02_sangam|4381382-4384521|-	Expressed	B06_g868.t1	BraA02g035790.3C
K	AT2G02760.1	MF1	B02_sangam_g873.t1	B02_sangam|4385335-4388061|-	Expressed	B06_g870.t1	BraA02g035770.3C
-	AT2G02720.1	MF1	B02_sangam_g874.t1	B02_sangam|4389195-4391501|-	Expressed	B06_g871.t1	BraA02g035760.3C
-	-	-	B02_sangam_g875.t1	B02_sangam|4392159-4393781|-	Not-expressed	-	-
K	AT2G02560.1	MF1	B02_sangam_g876.t1	B02_sangam|4395362-4402871|-	Expressed	B06_g872.t1	BraA02g035720.3C
-	-	-	B02_sangam_g877.t1	B02_sangam|4404724-4406011|-	Not-expressed	-	-
K	AT2G02540.1	MF1	B02_sangam_g878.t1	B02_sangam|4407647-4410641|-	Expressed	B06_g873.t1	BraA02g035680.3C
K	AT2G02510.1	MF1	B02_sangam_g879.t1	B02_sangam|4415050-4416201|-	Expressed	B06_g874.t1	BraA02g035650.3C
K	AT2G02500.1	MF1	B02_sangam_g880.t1	B02_sangam|4416366-4418606|+	Expressed	B06_g875.t1	BraA02g035640.3C
-	-	-	B02_sangam_g881.t1	B02_sangam|4419696-4423382|+	Expressed	-	-
K	AT2G02450.1	MF1	B02_sangam_g882.t1	B02_sangam|4424508-4429471|-	Expressed	B06_g876.t1	BraA02g035580.3C
K	AT2G02400.1	MF1	B02_sangam_g883.t1	B02_sangam|4447256-4449106|+	Expressed	B06_g877.t1	BraA02g035540.3C
K	AT2G02380.1	MF1	B02_sangam_g884.t1	B02_sangam|4449273-4450491|-	Expressed	B06_g878.t1	BraA02g035530.3C
-	AT2G02370.1	-	B02_sangam_g885.t1	B02_sangam|4455613-4460591|-	Expressed	-	BraA02g035520.3C
K	AT2G02360.1	MF1	B02_sangam_g886.t1	B02_sangam|4461156-4464317|+	Expressed	B06_g879.t1	BraA02g035490.3C
-	-	MF1	B02_sangam_g887.t1	B02_sangam|4464446-4465392|+	Expressed	B06_g880.t1	BraA02g035480.3C
-	AT2G02300.1	MF1	B02_sangam_g888.t1	B02_sangam|4465596-4467124|+	Expressed	B06_g882.t1	-
-	-	-	B02_sangam_g889.t1	B02_sangam|4467586-4468756|+	Not-expressed	-	-
-	-	-	B02_sangam_g890.t1	B02_sangam|4470046-4471520|+	Expressed	-	-
-	-	-	B02_sangam_g891.t1	B02_sangam|4471846-4473135|+	Expressed	-	-
-	-	-	B02_sangam_g892.t1	B02_sangam|4476586-4478040|+	Not-expressed	-	-
-	-	MF1	B02_sangam_g893.t1	B02_sangam|4478426-4480160|+	Expressed	B06_g883.t1	BraA02g035460.3C
-	-	MF1	B02_sangam_g894.t1	B02_sangam|4480994-4484791|-	Expressed	B06_g885.t1	BraA02g035450.3C
-	-	-	B02_sangam_g895.t1	B02_sangam|4485506-4487573|+	Expressed	-	-
-	AT2G02230.1	MF1	B02_sangam_g896.t1	B02_sangam|4488326-4489789|+	Expressed	B06_g887.t1	BraA02g035430.3C
K	AT2G02220.1	MF1	B02_sangam_g897.t1	B02_sangam|4492706-4496674|+	Expressed	B06_g888.t1	BraA02g035420.3C
K	AT2G02180.1	MF1	B02_sangam_g898.t1	B02_sangam|4500493-4502801|-	Expressed	B06_g889.t1	BraA02g035410.3C
K	AT2G02170.1	MF1	B02_sangam_g899.t1	B02_sangam|4504956-4507270|+	Expressed	B06_g890.t1	BraA02g035400.3C
K	AT2G02160.1	MF1	B02_sangam_g900.t1	B02_sangam|4507776-4510511|+	Expressed	B06_g891.t1	BraA02g035390.3C
K	AT2G02100.1	MF1	B02_sangam_g901.t1	B02_sangam|4510628-4511451|-	Expressed	B06_g892.t1	BraA02g035380.3C
K	AT2G02080.1	MF1	B02_sangam_g902.t1	B02_sangam|4518943-4520234|+	Expressed	B06_g894.t1	BraA02g035350.3C
-	AT2G02070.1	MF1	B02_sangam_g903.t1	B02_sangam|4528020-4533588|-	Expressed	B06_g895.t1	BraA02g035340.3C
K	AT2G02060.1	MF1	B02_sangam_g904.t1	B02_sangam|4539522-4543038|-	Expressed	B06_g896.t1	BraA02g035330.3C
-	AT2G02050.1	MF1	B02_sangam_g905.t1	B02_sangam|4547491-4548938|-	Expressed	B06_g897.t1	BraA02g035320.3C
K	AT2G02020.1	MF1	B02_sangam_g906.t1	B02_sangam|4549977-4552528|-	Expressed	B06_g898.t1	BraA02g035310.3C
K	AT2G02000.1	MF1	B02_sangam_g907.t1	B02_sangam|4554833-4557418|+	Not-expressed	B06_g899.t1	BraA02g035300.3C
K	AT2G01990.1	MF1	B02_sangam_g908.t1	B02_sangam|4563823-4565611|+	Expressed	B06_g901.t1	BraA02g035280.3C
K	AT2G01940.1	MF1	B02_sangam_g909.t1	B02_sangam|4575603-4578488|-	Expressed	B06_g902.t1	BraA02g035260.3C
-	AT2G01910.1	MF1	B02_sangam_g910.t1	B02_sangam|4584227-4587798|-	Expressed	B06_g903.t1	BraA02g035240.3C
K	AT2G01900.1	MF1	B02_sangam_g911.t1	B02_sangam|4595123-4598478|-	Expressed	B06_g905.t1	BraA02g035230.3C
-	-	MF1	B02_sangam_g912.t1	B02_sangam|4610113-4612650|+	Expressed	B06_g906.t1	-
K	AT2G01850.1	MF1	B02_sangam_g913.t1	B02_sangam|4629598-4631638|-	Expressed	B06_g908.t1	BraA02g035180.3C
-	-	MF1	B02_sangam_g914.t1	B02_sangam|4643063-4643763|+	Not-expressed	B06_g909.t1	-
K	AT2G01820.1	MF1	B02_sangam_g915.t1	B02_sangam|4648633-4652246|+	Expressed	B06_g910.t1	BraA02g035120.3C
-	-	MF1	B02_sangam_g916.t1	B02_sangam|4655943-4657488|+	Not-expressed	B06_g911.t1	-
-	-	-	B02_sangam_g917.t1	B02_sangam|4665925-4667768|-	Expressed	-	-
K	AT2G01810.1	MF1	B02_sangam_g918.t1	B02_sangam|4668682-4669978|-	Expressed	B06_g913.t1	BraA02g035090.3C
-	-	-	B02_sangam_g919.t1	B02_sangam|4670253-4671698|+	Not-expressed	-	-
-	-	-	B02_sangam_g920.t1	B02_sangam|4671784-4675538|-	Expressed	-	-
K	AT2G01770.1	MF1	B02_sangam_g921.t1	B02_sangam|4679443-4681613|+	Expressed	B06_g916.t1	BraA02g035060.3C
K	AT2G01730.1	MF1	B02_sangam_g922.t1	B02_sangam|4682321-4688278|-	Expressed	B06_g917.t1	BraA02g035030.3C
K	AT2G01720.1	MF1	B02_sangam_g923.t1	B02_sangam|4688463-4691132|+	Expressed	B06_g918.t1	BraA02g035020.3C
K	AT2G01710.1	MF1	B02_sangam_g924.t1	B02_sangam|4691563-4692988|-	Expressed	B06_g919.t1	BraA02g035010.3C
K	AT2G01690.1	MF1	B02_sangam_g925.t1	B02_sangam|4710025-4714837|+	Expressed	B06_g921.t1	BraA02g034990.3C
K	AT2G01670.1	MF1	B02_sangam_g926.t1	B02_sangam|4723505-4725020|+	Expressed	B06_g922.t1	BraA02g034970.3C
K	AT2G01640.1	MF1	B02_sangam_g927.t1	B02_sangam|4725729-4727250|-	Expressed	B06_g923.t1	BraA02g034960.3C
K	AT2G01630.1	MF1	B02_sangam_g928.t1	B02_sangam|4728495-4731239|+	Expressed	B06_g924.t1	BraA02g034940.3C
K	AT2G01620.1	MF1	B02_sangam_g929.t1	B02_sangam|4731264-4733750|-	Expressed	B06_g925.t1	BraA02g034930.3C
K	AT2G01610.1	MF1	B02_sangam_g930.t1	B02_sangam|4738105-4739029|+	Expressed	B06_g927.t1	BraA02g034920.3C
K	-	MF1	B02_sangam_g931.t1	B02_sangam|4740258-4741110|-	Expressed	B06_g928.t1	BraA02g034910.3C
-	AT2G01600.1	MF1	B02_sangam_g932.t1	B02_sangam|4741820-4746060|-	Expressed	B06_g929.t1	BraA02g034900.3C
-	-	MF1	B02_sangam_g933.t1	B02_sangam|4747565-4749388|+	Expressed	B06_g930.t1	BraA02g034890.3C
K	AT2G01590.1	MF1	B02_sangam_g934.t1	B02_sangam|4749808-4750590|-	Expressed	B06_g931.t1	BraA02g034880.3C
K	AT2G01540.1	MF1	B02_sangam_g935.t1	B02_sangam|4751405-4753012|+	Expressed	B06_g932.t1	BraA02g034870.3C
K	AT2G01520.1	MF1	B02_sangam_g936.t1	B02_sangam|4756127-4757770|-	Expressed	B06_g933.t1	BraA02g034850.3C
-	-	MF1	B02_sangam_g937.t1	B02_sangam|4764955-4766846|+	Expressed	B06_g934.t1	BraA02g034840.3C
-	-	MF1	B02_sangam_g938.t1	B02_sangam|4768750-4770520|-	Expressed	B06_g935.t1	-
K	AT2G01505.1	MF1	B02_sangam_g939.t1	B02_sangam|4773635-4774508|+	Expressed	B06_g936.t1	BraA02g034780.3C
K	AT2G01490.1	MF1	B02_sangam_g940.t1	B02_sangam|4781087-4786920|-	Expressed	B06_g937.t1	BraA02g034770.3C
K	AT2G01480.1	MF1	B02_sangam_g941.t1	B02_sangam|4787477-4791370|-	Expressed	B06_g938.t1	BraA02g034730.3C
K	AT2G01470.1	MF1	B02_sangam_g942.t1	B02_sangam|4794035-4796711|+	Expressed	B06_g939.t1	BraA02g034720.3C
K	AT2G01460.1	MF1	B02_sangam_g943.t1	B02_sangam|4796825-4802550|-	Expressed	B06_g940.t1	BraA02g034710.3C
K	AT2G01450.1	MF1	B02_sangam_g944.t1	B02_sangam|4813965-4817509|+	Expressed	B06_g941.t1	BraA02g034690.3C
K	AT2G01430.1	MF1	B02_sangam_g945.t1	B02_sangam|4827055-4829240|+	Expressed	B06_g942.t1	BraA02g034680.3C
K	AT2G01420.1	MF1	B02_sangam_g946.t1	B02_sangam|4833555-4836887|+	Expressed	B06_g943.t1	BraA02g034640.3C
K	AT2G01400.1	MF1	B02_sangam_g947.t1	B02_sangam|4841789-4842870|-	Expressed	B06_g944.t1	BraA02g034620.3C
-	-	MF1	B02_sangam_g948.t1	B02_sangam|4844763-4845180|-	Not-expressed	B06_g945.t1	BraA02g034610.3C
K	AT2G01350.1	MF1	B02_sangam_g949.t1	B02_sangam|4846245-4848416|+	Expressed	B06_g946.t1	BraA02g034600.3C
K	AT2G01340.1	MF1	B02_sangam_g950.t1	B02_sangam|4848466-4849790|-	Expressed	B06_g947.t1	BraA02g034590.3C
-	-	-	B02_sangam_g951.t1	B02_sangam|4850855-4851605|+	Not-expressed	-	-
K	AT2G01320.1	MF1	B02_sangam_g952.t1	B02_sangam|4860975-4864558|+	Expressed	B06_g948.t1	BraA02g034580.3C
K	AT2G01300.1	MF1	B02_sangam_g953.t1	B02_sangam|4866085-4866726|+	Expressed	B06_g949.t1	BraA02g034570.3C
K	AT2G01290.1	MF1	B02_sangam_g954.t1	B02_sangam|4867435-4869019|+	Expressed	B06_g950.t1	BraA02g034560.3C
K	AT2G01275.1	MF1	B02_sangam_g955.t1	B02_sangam|4869505-4871545|+	Expressed	B06_g951.t1	BraA02g034550.3C
K	AT2G01270.1	MF1	B02_sangam_g956.t1	B02_sangam|4871651-4874890|-	Expressed	B06_g952.t1	BraA02g034540.3C
K	AT2G01260.1	MF1	B02_sangam_g957.t1	B02_sangam|4876025-4878843|+	Expressed	B06_g953.t1	BraA02g034530.3C
-	-	MF1	B02_sangam_g958.t1	B02_sangam|4880325-4881846|+	Expressed	B06_g954.t1	-
V	-	MF1	B02_sangam_g959.t1	B02_sangam|4882597-4885990|-	Expressed	B06_g955.t1	BraA02g034490.3C
-	-	-	B02_sangam_g960.t1	B02_sangam|4889375-4891089|+	Not-expressed	-	-
K	AT2G01250.1	MF1	B02_sangam_g961.t1	B02_sangam|4896240-4897684|+	Expressed	B06_g957.t1	BraA02g034480.3C
-	AT2G01240.1	MF1	B02_sangam_g962.t1	B02_sangam|4897890-4900299|+	Not-expressed	B06_g958.t1	BraA02g034440.3C
-	-	-	B02_sangam_g963.t1	B02_sangam|4903760-4906981|+	Not-expressed	-	-
-	-	-	B02_sangam_g964.t1	B02_sangam|4907014-4908685|-	Expressed	-	-
-	AT2G01170.1	MF1	B02_sangam_g965.t1	B02_sangam|4911900-4914320|+	Expressed	B06_g961.t1	BraA02g034410.3C
-	AT2G01150.1	MF1	B02_sangam_g966.t1	B02_sangam|4915880-4916945|-	Expressed	B06_g962.t1	BraA02g034400.3C
-	AT2G01140.1	MF1	B02_sangam_g967.t1	B02_sangam|4922740-4924567|+	Expressed	B06_g964.t1	BraA02g034390.3C
-	AT2G01120.1	MF1	B02_sangam_g968.t1	B02_sangam|4924796-4927635|-	Expressed	B06_g965.t1	BraA02g034380.3C
-	AT2G01110.1	MF1	B02_sangam_g969.t1	B02_sangam|4927820-4929299|+	Expressed	B06_g966.t1	BraA02g034370.3C
-	AT2G01100.1	MF1	B02_sangam_g970.t1	B02_sangam|4929601-4931155|-	Expressed	B06_g967.t1	BraA02g034360.3C
-	AT2G01090.1	MF1	B02_sangam_g971.t1	B02_sangam|4931401-4932675|-	Expressed	B06_g969.t1	BraA02g034350.3C
-	-	MF1	B02_sangam_g972.t1	B02_sangam|4932950-4933924|+	Expressed	B06_g970.t1	BraA02g034340.3C
-	AT2G01080.1	MF1	B02_sangam_g973.t1	B02_sangam|4933953-4935615|-	Expressed	B06_g971.t1	BraA02g034330.3C
-	AT2G01070.1	-	B02_sangam_g974.t1	B02_sangam|4935696-4937675|-	Expressed	-	BraA02g034320.3C
-	AT2G01060.1	MF1	B02_sangam_g975.t1	B02_sangam|4937830-4939785|+	Expressed	B06_g972.t1	BraA02g034310.3C
-	AT5G47780.1	MF1	B02_sangam_g976.t1	B02_sangam|4939803-4942925|-	Expressed	B06_g973.t1	BraA02g034300.3C
-	-	MF1	B02_sangam_g977.t1	B02_sangam|4943270-4947315|-	Expressed	B06_g974.t1	BraA02g034290.3C
-	-	MF1	B02_sangam_g978.t1	B02_sangam|4947503-4949495|-	Expressed	B06_g975.t1	BraA02g034280.3C
V	AT5G47770.1	MF1	B02_sangam_g979.t1	B02_sangam|4950891-4955435|-	Expressed	B06_g976.t1	BraA02g034250.3C
-	AT5G47750.1	MF1	B02_sangam_g980.t1	B02_sangam|4957840-4960283|+	Expressed	B06_g977.t1	-
V	AT5G47740.1	MF1	B02_sangam_g981.t1	B02_sangam|4960288-4961385|-	Not-expressed	B06_g978.t1	BraA02g034230.3C
V	AT5G47730.1	MF1	B02_sangam_g982.t1	B02_sangam|4962620-4964935|+	Expressed	B06_g979.t1	BraA02g034220.3C
V	AT5G47720.1	MF1	B02_sangam_g983.t1	B02_sangam|4965061-4967685|-	Expressed	B06_g980.t1	BraA02g034210.3C
V	AT5G47710.1	MF1	B02_sangam_g984.t1	B02_sangam|4967871-4969305|-	Expressed	B06_g981.t1	BraA02g034200.3C
-	AT5G47690.1	MF1	B02_sangam_g985.t1	B02_sangam|4969893-4979385|-	Expressed	B06_g982.t1	-
V	AT5G47630.1	MF1	B02_sangam_g986.t1	B02_sangam|4980103-4981085|-	Expressed	B06_g983.t1	BraA02g034160.3C
V	AT5G47620.1	MF1	B02_sangam_g987.t1	B02_sangam|4982830-4985558|+	Expressed	B06_g984.t1	BraA02g034150.3C
V	AT5G47610.1	MF1	B02_sangam_g988.t1	B02_sangam|4985840-4986600|+	Expressed	B06_g985.t1	BraA02g034140.3C
V	AT5G47570.1	MF1	B02_sangam_g989.t1	B02_sangam|4987690-4989356|+	Expressed	B06_g986.t1	BraA02g034130.3C
V	AT5G47560.1	MF1	B02_sangam_g990.t1	B02_sangam|4991470-4994579|+	Expressed	B06_g987.t1	BraA02g034120.3C
V	AT5G47550.1	MF1	B02_sangam_g991.t1	B02_sangam|4995680-4996278|+	Expressed	B06_g988.t1	BraA02g034110.3C
V	AT5G47540.1	MF1	B02_sangam_g992.t1	B02_sangam|4997780-5000784|+	Expressed	B06_g989.t1	BraA02g034100.3C
V	AT5G47530.1	MF1	B02_sangam_g993.t1	B02_sangam|5000876-5002395|-	Expressed	B06_g990.t1	BraA02g034090.3C
V	AT5G47520.1	MF1	B02_sangam_g994.t1	B02_sangam|5005880-5008164|+	Expressed	B06_g991.t1	BraA02g034080.3C
-	-	-	B02_sangam_g995.t1	B02_sangam|5012621-5014475|-	Expressed	-	-
-	-	-	B02_sangam_g996.t1	B02_sangam|5014551-5016075|-	Expressed	-	-
V	AT5G47500.1	MF1	B02_sangam_g997.t1	B02_sangam|5017380-5019823|+	Expressed	B06_g992.t1	BraA02g034070.3C
V	AT5G47470.1	MF1	B02_sangam_g998.t1	B02_sangam|5020540-5022375|-	Expressed	B06_g993.t1	BraA02g034060.3C
V	AT5G47460.1	MF1	B02_sangam_g999.t1	B02_sangam|5022620-5024636|+	Expressed	B06_g994.t1	BraA02g034050.3C
V	AT5G47455.1	MF1	B02_sangam_g1000.t1	B02_sangam|5025326-5026205|-	Expressed	B06_g995.t1	BraA02g034040.3C
V	AT5G47450.1	MF1	B02_sangam_g1001.t1	B02_sangam|5027260-5028758|+	Expressed	B06_g996.t1	BraA02g034020.3C
-	-	MF1	B02_sangam_g1002.t1	B02_sangam|5030920-5033224|+	Expressed	B06_g997.t1	BraA02g033980.3C
V	AT5G47390.1	MF1	B02_sangam_g1003.t1	B02_sangam|5034699-5039805|-	Expressed	B06_g998.t1	BraA02g033960.3C
-	AT5G47370.1	MF1	B02_sangam_g1004.t1	B02_sangam|5050260-5051670|+	Expressed	B06_g999.t1	-
-	-	MF1	B02_sangam_g1005.t1	B02_sangam|5052280-5053175|-	Expressed	B06_g1000.t1	BraA02g033870.3C
-	-	-	B02_sangam_g1006.t1	B02_sangam|5053367-5056685|-	Expressed	-	BraA02g033810.3C
-	-	-	B02_sangam_g1007.t1	B02_sangam|5056924-5065215|-	Expressed	-	-
-	AT5G47250.1	MF1	B02_sangam_g1008.t1	B02_sangam|5069883-5080755|-	Expressed	B06_g1003.t1	-
-	AT5G47230.1	MF1	B02_sangam_g1009.t1	B02_sangam|5086133-5087282|-	Expressed	B06_g1005.t1	-
V	AT5G47220.1	MF1	B02_sangam_g1010.t1	B02_sangam|5107827-5111388|+	Expressed	B06_g1006.t1	BraA02g033740.3C
V	AT5G47180.1	MF1	B02_sangam_g1011.t1	B02_sangam|5117507-5119905|+	Expressed	B06_g1007.t1	BraA02g033710.3C
V	AT5G47150.1	MF1	B02_sangam_g1012.t1	B02_sangam|5120319-5121712|-	Not-expressed	B06_g1008.t1	BraA02g033690.3C
-	-	-	B02_sangam_g1013.t1	B02_sangam|5123475-5125162|-	Expressed	-	-
V	AT5G47140.1	MF1	B02_sangam_g1014.t1	B02_sangam|5125710-5128632|-	Expressed	B06_g1010.t1	BraA02g033680.3C
V	AT5G47120.1	MF1	B02_sangam_g1015.t1	B02_sangam|5131988-5133702|-	Expressed	B06_g1011.t1	BraA02g033670.3C
-	AT5G47110.1	MF1	B02_sangam_g1016.t1	B02_sangam|5134717-5135757|+	Expressed	B06_g1012.t1	BraA02g033660.3C
V	AT5G47100.1	MF1	B02_sangam_g1017.t1	B02_sangam|5137647-5140077|+	Expressed	B06_g1013.t1	BraA02g033630.3C
V	AT5G47090.1	MF1	B02_sangam_g1018.t1	B02_sangam|5149007-5150742|+	Expressed	B06_g1014.t1	BraA02g033600.3C
V	AT5G47080.1	MF1	B02_sangam_g1019.t1	B02_sangam|5151107-5153088|+	Expressed	B06_g1015.t1	BraA02g033590.3C
-	-	MF1	B02_sangam_g1020.t1	B02_sangam|5154117-5154552|+	Expressed	B06_g1016.t1	-
V	AT5G47070.1	MF1	B02_sangam_g1021.t1	B02_sangam|5158817-5160738|+	Expressed	B06_g1017.t1	BraA02g033550.3C
V	AT5G47060.1	MF1	B02_sangam_g1022.t1	B02_sangam|5163107-5164352|-	Expressed	B06_g1018.t1	BraA02g033540.3C
-	-	MF1	B02_sangam_g1023.t1	B02_sangam|5171367-5171944|+	Expressed	B06_g1020.t1	-
-	-	-	B02_sangam_g1024.t1	B02_sangam|5175737-5176311|+	Expressed	-	-
-	-	-	B02_sangam_g1025.t1	B02_sangam|5180107-5180682|+	Expressed	-	-
-	-	-	B02_sangam_g1026.t1	B02_sangam|5184027-5184919|+	Expressed	-	-
-	-	MF1	B02_sangam_g1027.t1	B02_sangam|5187007-5189887|+	Expressed	B06_g1026.t1	BraA02g033510.3C
-	AT5G47050.1	MF1	B02_sangam_g1028.t1	B02_sangam|5192253-5193942|-	Expressed	B06_g1027.t1	BraA02g033490.3C
V	AT5G47010.1	MF1	B02_sangam_g1029.t1	B02_sangam|5200977-5210032|-	Expressed	B06_g1028.t1	BraA02g033470.3C
V	AT5G47000.1	MF1	B02_sangam_g1030.t1	B02_sangam|5211397-5212940|+	Expressed	B06_g1029.t1	BraA02g033460.3C
-	-	MF1	B02_sangam_g1031.t1	B02_sangam|5235457-5236110|+	Expressed	B06_g1032.t1	BraA02g033420.3C
-	-	MF1	B02_sangam_g1032.t1	B02_sangam|5236975-5238532|-	Not-expressed	B06_g1037.t1	-
-	-	-	B02_sangam_g1033.t1	B02_sangam|5239614-5240912|-	Expressed	-	-
V	-	MF1	B02_sangam_g1034.t1	B02_sangam|5242686-5243532|-	Expressed	B06_g1039.t1	BraA02g033360.3C
-	AT5G46940.1	MF1	B02_sangam_g1035.t1	B02_sangam|5243887-5244751|+	Expressed	B06_g1040.t1	BraA02g033340.3C
-	AT5G46910.1	MF1	B02_sangam_g1036.t1	B02_sangam|5246092-5250952|-	Expressed	B06_g1044.t1	BraA02g033320.3C
V	AT5G46860.1	MF1	B02_sangam_g1037.t1	B02_sangam|5258579-5260542|+	Expressed	B06_g1045.t1	-
-	-	-	B02_sangam_g1038.t1	B02_sangam|5264880-5265594|-	Expressed	-	-
-	-	MF1	B02_sangam_g1039.t1	B02_sangam|5268119-5269579|+	Not-expressed	B06_g1046.t1	BraA02g033280.3C
-	-	MF1	B02_sangam_g1040.t1	B02_sangam|5271537-5276004|-	Expressed	B06_g1047.t1	BraA02g033260.3C
-	AT5G46810.1	MF1	B02_sangam_g1041.t1	B02_sangam|5276708-5278944|-	Expressed	B06_g1051.t1	-
-	-	-	B02_sangam_g1042.t1	B02_sangam|5280359-5281364|+	Not-expressed	-	-
V	AT5G46800.1	MF1	B02_sangam_g1043.t1	B02_sangam|5281549-5283142|+	Expressed	B06_g1053.t1	BraA02g033220.3C
V	AT5G46795.1	MF1	B02_sangam_g1044.t1	B02_sangam|5286439-5287598|+	Expressed	B06_g1054.t1	BraA02g033210.3C
V	AT5G46780.1	MF1	B02_sangam_g1045.t1	B02_sangam|5289327-5295314|-	Expressed	B06_g1055.t1	BraA02g033200.3C
V	AT5G46770.1	MF1	B02_sangam_g1046.t1	B02_sangam|5298931-5299564|-	Expressed	B06_g1056.t1	BraA02g033190.3C
V	AT5G46740.1	MF1	B02_sangam_g1047.t1	B02_sangam|5302669-5305983|+	Expressed	B06_g1057.t1	BraA02g033170.3C
-	AT5G46710.1	MF1	B02_sangam_g1048.t1	B02_sangam|5306299-5307826|+	Expressed	B06_g1058.t1	BraA02g033120.3C
V	AT5G46700.1	MF1	B02_sangam_g1049.t1	B02_sangam|5307946-5309264|-	Expressed	B06_g1059.t1	BraA02g033110.3C
V	AT5G46680.1	MF1	B02_sangam_g1050.t1	B02_sangam|5309672-5311614|-	Expressed	B06_g1063.t1	BraA02g033100.3C
V	AT5G46630.1	MF1	B02_sangam_g1051.t1	B02_sangam|5312570-5318314|-	Expressed	B06_g1064.t1	BraA02g033070.3C
-	-	MF1	B02_sangam_g1052.t1	B02_sangam|5318449-5319712|+	Expressed	B06_g1065.t1	-
V	AT5G46620.1	MF1	B02_sangam_g1053.t1	B02_sangam|5320909-5322189|+	Expressed	B06_g1066.t1	BraA02g033050.3C
V	AT5G46600.1	MF1	B02_sangam_g1054.t1	B02_sangam|5326169-5329664|+	Expressed	B06_g1067.t1	BraA02g033040.3C
V	AT5G46590.1	MF1	B02_sangam_g1055.t1	B02_sangam|5329995-5331844|-	Expressed	B06_g1068.t1	BraA02g032990.3C
-	-	-	B02_sangam_g1056.t1	B02_sangam|5336220-5337254|-	Not-expressed	-	-
V	AT5G46550.1	MF1	B02_sangam_g1057.t1	B02_sangam|5341609-5344612|+	Expressed	B06_g1071.t1	BraA02g032980.3C
-	-	MF1	B02_sangam_g1058.t1	B02_sangam|5345600-5347474|-	Expressed	B06_g1072.t1	-
V	AT5G46530.1	MF1	B02_sangam_g1059.t1	B02_sangam|5348959-5350244|-	Expressed	B06_g1073.t1	BraA02g032930.3C
-	AT5G46450.1	MF1	B02_sangam_g1060.t1	B02_sangam|5350557-5351634|-	Expressed	B06_g1074.t1	BraA02g032880.3C
-	-	-	B02_sangam_g1061.t1	B02_sangam|5372193-5373064|-	Expressed	-	-
-	-	MF1	B02_sangam_g1062.t1	B02_sangam|5384275-5384874|-	Not-expressed	B06_g1076.t1	-
V	-	MF1	B02_sangam_g1063.t1	B02_sangam|5387984-5391134|-	Expressed	B06_g1077.t1	BraA02g032840.3C
V	AT5G46350.1	MF1	B02_sangam_g1064.t1	B02_sangam|5400409-5402575|+	Expressed	B06_g1078.t1	BraA02g032790.3C
V	AT5G46330.1	MF1	B02_sangam_g1065.t1	B02_sangam|5402788-5408754|-	Expressed	B06_g1079.t1	BraA02g032770.3C
-	-	MF1	B02_sangam_g1066.t1	B02_sangam|5412050-5413424|-	Not-expressed	B06_g1080.t1	BraA02g032760.3C
V	AT5G46290.1	MF1	B02_sangam_g1067.t1	B02_sangam|5425821-5428595|+	Expressed	B06_g1082.t1	BraA02g032750.3C
V	AT5G46280.1	MF1	B02_sangam_g1068.t1	B02_sangam|5431861-5435613|+	Expressed	B06_g1083.t1	BraA02g032740.3C
V	AT5G46230.1	MF1	B02_sangam_g1069.t1	B02_sangam|5436471-5437079|+	Expressed	B06_g1084.t1	BraA02g032730.3C
V	AT5G46220.1	MF1	B02_sangam_g1070.t1	B02_sangam|5437867-5440926|-	Expressed	B06_g1085.t1	BraA02g032720.3C
V	AT5G46210.1	MF1	B02_sangam_g1071.t1	B02_sangam|5446481-5451658|+	Expressed	B06_g1088.t1	BraA02g032710.3C
V	AT5G46170.1	MF1	B02_sangam_g1072.t1	B02_sangam|5456121-5458232|+	Expressed	B06_g1090.t1	BraA02g032690.3C
-	AT5G46130.1	MF1	B02_sangam_g1073.t1	B02_sangam|5459601-5462725|+	Not-expressed	B06_g1091.t1	BraA02g032670.3C
V	AT5G46110.1	MF1	B02_sangam_g1074.t1	B02_sangam|5463928-5468736|-	Expressed	B06_g1092.t1	BraA02g032600.3C
-	AT5G46100.1	MF1	B02_sangam_g1075.t1	B02_sangam|5470211-5472595|+	Expressed	B06_g1093.t1	BraA02g032590.3C
V	AT5G46060.1	MF1	B02_sangam_g1076.t1	B02_sangam|5473395-5474296|-	Expressed	B06_g1094.t1	BraA02g032580.3C
-	AT5G46040.1	MF1	B02_sangam_g1077.t1	B02_sangam|5475971-5479364|+	Not-expressed	B06_g1095.t1	BraA02g032550.3C
-	-	-	B02_sangam_g1078.t1	B02_sangam|5482001-5482549|+	Not-expressed	-	-
-	-	-	B02_sangam_g1079.t1	B02_sangam|5486991-5490916|+	Expressed	-	-
V	AT5G46030.1	MF1	B02_sangam_g1080.t1	B02_sangam|5490932-5492166|-	Expressed	B06_g1097.t1	BraA02g032540.3C
V	AT5G46020.1	MF1	B02_sangam_g1081.t1	B02_sangam|5493241-5495199|+	Expressed	B06_g1098.t1	BraA02g032520.3C
V	AT5G45980.1	MF1	B02_sangam_g1082.t1	B02_sangam|5497951-5499916|-	Expressed	B06_g1100.t1	BraA02g032510.3C
-	-	MF1	B02_sangam_g1083.t1	B02_sangam|5502690-5504316|-	Not-expressed	B06_g1101.t1	-
V	AT5G45970.1	MF1	B02_sangam_g1084.t1	B02_sangam|5509428-5511966|-	Expressed	B06_g1102.t1	BraA02g032400.3C
-	-	-	B02_sangam_g1085.t1	B02_sangam|5518007-5520806|-	Not-expressed	-	-
-	AT5G45960.1	MF1	B02_sangam_g1086.t1	B02_sangam|5523611-5527467|+	Expressed	B06_g1103.t1	-
-	-	-	B02_sangam_g1087.t1	B02_sangam|5529871-5530556|-	Not-expressed	-	-
-	AT5G45950.1	-	B02_sangam_g1088.t1	B02_sangam|5536152-5538786|-	Expressed	-	BraA02g032350.3C
V	AT5G45940.1	MF1	B02_sangam_g1089.t1	B02_sangam|5546481-5549162|+	Expressed	B06_g1105.t1	BraA02g032330.3C
V	AT5G45930.1	MF1	B02_sangam_g1090.t1	B02_sangam|5549182-5550766|-	Expressed	B06_g1106.t1	BraA02g032320.3C
V	AT5G45900.1	MF1	B02_sangam_g1091.t1	B02_sangam|5551316-5554846|-	Expressed	B06_g1107.t1	BraA02g032310.3C
V	AT5G45890.1	MF1	B02_sangam_g1092.t1	B02_sangam|5555758-5558006|-	Expressed	B06_g1108.t1	BraA02g032300.3C
V	AT5G45880.1	MF1	B02_sangam_g1093.t1	B02_sangam|5563961-5565751|+	Expressed	B06_g1111.t1	BraA02g032230.3C
-	-	MF1	B02_sangam_g1094.t1	B02_sangam|5575151-5576015|+	Expressed	B06_g1112.t1	BraA02g032220.3C
-	-	-	B02_sangam_g1095.t1	B02_sangam|5588998-5591057|-	Not-expressed	-	-
V	AT5G45850.1	MF1	B02_sangam_g1096.t1	B02_sangam|5591992-5596483|+	Expressed	B06_g1114.t1	BraA02g032190.3C
V	AT5G45840.1	MF1	B02_sangam_g1097.t1	B02_sangam|5596552-5599982|+	Expressed	B06_g1115.t1	BraA02g032180.3C
V	AT5G45820.1	MF1	B02_sangam_g1098.t1	B02_sangam|5601442-5603223|+	Expressed	B06_g1116.t1	BraA02g032170.3C
V	-	MF1	B02_sangam_g1099.t1	B02_sangam|5605262-5606329|+	Expressed	B06_g1117.t1	BraA02g032160.3C
-	-	MF1	B02_sangam_g1100.t1	B02_sangam|5607982-5608595|+	Not-expressed	B06_g1118.t1	BraA02g032110.3C
-	-	-	B02_sangam_g1101.t1	B02_sangam|5615612-5616542|+	Expressed	-	-
V	AT5G45750.1	MF1	B02_sangam_g1102.t1	B02_sangam|5616643-5617857|-	Expressed	B06_g1120.t1	BraA02g032100.3C
-	-	MF1	B02_sangam_g1103.t1	B02_sangam|5620597-5622077|-	Not-expressed	B06_g1121.t1	-
-	-	MF1	B02_sangam_g1104.t1	B02_sangam|5622652-5625505|+	Not-expressed	B06_g1122.t1	-
V	AT5G45590.1	MF1	B02_sangam_g1105.t1	B02_sangam|5625882-5626525|+	Expressed	B06_g1123.t1	BraA02g032090.3C
-	-	MF1	B02_sangam_g1106.t1	B02_sangam|5630872-5633101|+	Expressed	B06_g1125.t1	BraA02g032060.3C
-	-	MF1	B02_sangam_g1107.t1	B02_sangam|5638521-5642487|-	Expressed	B06_g1126.t1	-
V	AT5G45510.1	MF1	B02_sangam_g1108.t1	B02_sangam|5645430-5649737|-	Expressed	B06_g1127.t1	BraA02g032050.3C
V	AT5G45500.1	MF1	B02_sangam_g1109.t1	B02_sangam|5655292-5658156|+	Expressed	B06_g1128.t1	BraA02g032040.3C
V	AT5G45490.1	MF1	B02_sangam_g1110.t1	B02_sangam|5658298-5659707|-	Expressed	B06_g1129.t1	BraA02g032030.3C
-	-	MF1	B02_sangam_g1111.t1	B02_sangam|5662192-5665021|+	Expressed	B06_g1138.t1	BraA02g032010.3C
V	AT5G45470.1	MF1	B02_sangam_g1112.t1	B02_sangam|5665422-5668693|+	Expressed	B06_g1139.t1	-
V	AT5G45430.1	MF1	B02_sangam_g1113.t1	B02_sangam|5671304-5678317|-	Expressed	B06_g1140.t1	BraA02g031970.3C
-	-	MF1	B02_sangam_g1114.t1	B02_sangam|5683450-5685767|-	Expressed	B06_g1141.t1	-
-	-	MF1	B02_sangam_g1115.t1	B02_sangam|5686602-5691983|+	Expressed	B06_g1142.t1	BraA02g031950.3C
-	-	MF1	B02_sangam_g1116.t1	B02_sangam|5694762-5695440|+	Not-expressed	B06_g1143.t1	BraA02g031910.3C
V	AT5G45410.1	MF1	B02_sangam_g1117.t1	B02_sangam|5701192-5702857|+	Expressed	B06_g1144.t1	BraA02g031890.3C
V	AT5G45400.1	MF1	B02_sangam_g1118.t1	B02_sangam|5702894-5705877|-	Expressed	B06_g1145.t1	BraA02g031880.3C
-	AT5G45390.1	MF1	B02_sangam_g1119.t1	B02_sangam|5710809-5712487|-	Expressed	B06_g1146.t1	-
-	AT5G45380.1	MF1	B02_sangam_g1120.t1	B02_sangam|5714432-5720047|-	Expressed	B06_g1147.t1	BraA02g031850.3C
V	AT5G45330.1	MF1	B02_sangam_g1121.t1	B02_sangam|5740702-5747678|+	Expressed	B06_g1148.t1	BraA02g031770.3C
-	AT5G45320.1	-	B02_sangam_g1122.t1	B02_sangam|5748032-5748877|+	Expressed	-	BraA02g031760.3C
V	AT5G45300.1	MF1	B02_sangam_g1123.t1	B02_sangam|5749164-5752507|-	Expressed	B06_g1150.t1	BraA02g031750.3C
V	AT5G45280.1	MF1	B02_sangam_g1124.t1	B02_sangam|5753942-5758167|-	Expressed	B06_g1151.t1	BraA02g031740.3C
V	AT5G45275.1	MF1	B02_sangam_g1125.t1	B02_sangam|5764549-5767343|+	Expressed	B06_g1152.t1	BraA02g031720.3C
-	-	MF1	B02_sangam_g1126.t1	B02_sangam|5767979-5779773|+	Expressed	B06_g1153.t1	-
-	-	MF1	B02_sangam_g1127.t1	B02_sangam|5785709-5790213|+	Expressed	B06_g1154.t1	-
-	-	MF1	B02_sangam_g1128.t1	B02_sangam|5790409-5793344|-	Expressed	B06_g1155.t1	-
-	AT5G45250.1	MF1	B02_sangam_g1129.t1	B02_sangam|5793529-5798174|+	Expressed	B06_g1156.t1	-
-	AT5G45240.1	MF1	B02_sangam_g1130.t1	B02_sangam|5799250-5805974|-	Expressed	B06_g1157.t1	BraA02g031710.3C
-	-	-	B02_sangam_g1131.t1	B02_sangam|5822789-5827927|+	Expressed	-	-
V	AT5G45220.1	MF1	B02_sangam_g1132.t1	B02_sangam|5832389-5834322|+	Not-expressed	B06_g1159.t1	BraA02g031650.3C
-	-	-	B02_sangam_g1133.t1	B02_sangam|5834409-5835804|+	Not-expressed	-	-
-	-	-	B02_sangam_g1134.t1	B02_sangam|5839159-5840971|+	Expressed	-	-
-	-	-	B02_sangam_g1135.t1	B02_sangam|5841068-5845284|-	Expressed	-	BraA02g031640.3C
-	-	-	B02_sangam_g1136.t1	B02_sangam|5857899-5859647|+	Not-expressed	-	-
-	-	-	B02_sangam_g1137.t1	B02_sangam|5859789-5863541|+	Not-expressed	-	-
-	-	MF1	B02_sangam_g1138.t1	B02_sangam|5868369-5877622|+	Expressed	B06_g1161.t1	-
-	AT5G45210.1	MF1	B02_sangam_g1139.t1	B02_sangam|5877624-5882204|-	Expressed	B06_g1162.t1	BraA02g031610.3C
-	-	MF1	B02_sangam_g1140.t1	B02_sangam|5886060-5886804|-	Expressed	B06_g1163.t1	-
-	-	MF1	B02_sangam_g1141.t1	B02_sangam|5886973-5888474|-	Not-expressed	B06_g1164.t1	-
-	AT5G45200.1	MF1	B02_sangam_g1142.t1	B02_sangam|5893559-5900684|+	Expressed	B06_g1165.t1	-
-	-	MF1	B02_sangam_g1143.t1	B02_sangam|5901209-5902424|-	Expressed	B06_g1166.t1	-
V	AT5G45190.1	MF1	B02_sangam_g1144.t1	B02_sangam|5904009-5906572|+	Expressed	B06_g1167.t1	BraA02g031590.3C
-	-	-	B02_sangam_g1145.t1	B02_sangam|5906804-5908144|-	Not-expressed	-	-
-	AT5G45140.1	MF1	B02_sangam_g1146.t1	B02_sangam|5909719-5923719|+	Expressed	B06_g1170.t1	-
-	AT5G45130.1	MF1	B02_sangam_g1147.t1	B02_sangam|5923732-5925124|-	Expressed	B06_g1171.t1	-
V	AT5G45110.1	MF1	B02_sangam_g1148.t1	B02_sangam|5925179-5927944|-	Expressed	B06_g1172.t1	BraA02g031580.3C
V	AT5G45105.1	MF1	B02_sangam_g1149.t1	B02_sangam|5930599-5932654|+	Expressed	B06_g1174.t1	BraA02g031570.3C
-	-	MF1	B02_sangam_g1150.t1	B02_sangam|5933679-5936214|+	Expressed	B06_g1175.t1	-
V	AT5G45100.1	MF1	B02_sangam_g1151.t1	B02_sangam|5940223-5941439|-	Expressed	B06_g1176.t1	BraA02g031550.3C
V	-	MF1	B02_sangam_g1152.t1	B02_sangam|5963724-5967139|+	Expressed	B06_g1179.t1	BraA02g031530.3C
V	AT5G45040.1	MF1	B02_sangam_g1153.t1	B02_sangam|5967614-5969122|+	Expressed	B06_g1180.t1	BraA02g031520.3C
V	AT5G44990.1	MF1	B02_sangam_g1154.t1	B02_sangam|5969209-5970829|-	Expressed	B06_g1181.t1	BraA02g031510.3C
-	-	MF1	B02_sangam_g1155.t1	B02_sangam|5972941-5974149|-	Not-expressed	B06_g1182.t1	-
-	-	MF1	B02_sangam_g1156.t1	B02_sangam|5977424-5978402|+	Not-expressed	B06_g1183.t1	-
-	AT5G44930.1	-	B02_sangam_g1157.t1	B02_sangam|5979174-5981446|+	Not-expressed	-	-
-	AT5G44910.1	MF1	B02_sangam_g1158.t1	B02_sangam|5983028-5983849|-	Not-expressed	B06_g1185.t1	-
-	AT5G44830.1	MF1	B02_sangam_g1159.t1	B02_sangam|5985954-5991168|+	Expressed	B06_g1186.t1	-
-	-	MF1	B02_sangam_g1160.t1	B02_sangam|5992152-5994549|-	Expressed	B06_g1187.t1	-
-	AT5G44820.1	MF1	B02_sangam_g1161.t1	B02_sangam|6001064-6002703|+	Expressed	B06_g1188.t1	-
-	-	MF1	B02_sangam_g1162.t1	B02_sangam|6008064-6009636|+	Not-expressed	B06_g1189.t1	BraA02g031480.3C
-	-	MF1	B02_sangam_g1163.t1	B02_sangam|6013604-6014255|+	Not-expressed	B06_g1190.t1	-
-	-	-	B02_sangam_g1164.t1	B02_sangam|6016080-6017219|-	Not-expressed	-	-
-	-	MF1	B02_sangam_g1165.t1	B02_sangam|6020524-6021726|+	Not-expressed	B06_g1192.t1	BraA02g031470.3C
-	-	-	B02_sangam_g1166.t1	B02_sangam|6024684-6025985|+	Expressed	-	-
-	-	-	B02_sangam_g1167.t1	B02_sangam|6026008-6028129|-	Expressed	-	-
-	-	-	B02_sangam_g1168.t1	B02_sangam|6028404-6029613|+	Expressed	-	-
-	-	-	B02_sangam_g1169.t1	B02_sangam|6033084-6034243|+	Expressed	-	-
-	-	-	B02_sangam_g1170.t1	B02_sangam|6034298-6036459|-	Expressed	-	-
-	-	-	B02_sangam_g1171.t1	B02_sangam|6036804-6038011|+	Expressed	-	-
-	-	-	B02_sangam_g1172.t1	B02_sangam|6041184-6042388|+	Expressed	-	-
-	-	-	B02_sangam_g1173.t1	B02_sangam|6042401-6044549|-	Expressed	-	-
-	-	-	B02_sangam_g1174.t1	B02_sangam|6044914-6046129|+	Not-expressed	-	-
-	-	-	B02_sangam_g1175.t1	B02_sangam|6052404-6053639|+	Expressed	-	-
-	-	-	B02_sangam_g1176.t1	B02_sangam|6057364-6058504|+	Expressed	-	-
-	-	-	B02_sangam_g1177.t1	B02_sangam|6058559-6060809|-	Expressed	-	-
-	-	-	B02_sangam_g1178.t1	B02_sangam|6061084-6062289|+	Expressed	-	-
V	AT5G44710.1	MF1	B02_sangam_g1179.t1	B02_sangam|6062312-6064619|-	Expressed	B06_g1194.t1	BraA02g031460.3C
-	AT5G44700.1	MF1	B02_sangam_g1180.t1	B02_sangam|6066354-6070606|+	Expressed	B06_g1195.t1	BraA02g031450.3C
V	AT5G44690.1	MF1	B02_sangam_g1181.t1	B02_sangam|6073684-6076976|+	Expressed	B06_g1196.t1	BraA02g031430.3C
-	AT5G44680.1	MF1	B02_sangam_g1182.t1	B02_sangam|6080284-6082229|+	Expressed	B06_g1197.t1	BraA02g031420.3C
-	-	MF1	B02_sangam_g1183.t1	B02_sangam|6086924-6087984|+	Expressed	B06_g1198.t1	-
-	-	-	B02_sangam_g1184.t1	B02_sangam|6088919-6089839|-	Expressed	-	-
V	AT5G44650.1	MF1	B02_sangam_g1185.t1	B02_sangam|6090349-6094549|-	Expressed	B06_g1199.t1	BraA02g031400.3C
-	-	-	B02_sangam_g1186.t1	B02_sangam|6095990-6097089|-	Not-expressed	-	-
V	-	MF1	B02_sangam_g1187.t1	B02_sangam|6097503-6106739|-	Not-expressed	B06_g1201.t1	-
-	-	-	B02_sangam_g1188.t1	B02_sangam|6116449-6117617|-	Not-expressed	-	-
-	AT5G44635.1	-	B02_sangam_g1189.t1	B02_sangam|6118482-6121963|+	Expressed	-	BraA02g031390.3C
-	-	-	B02_sangam_g1190.t1	B02_sangam|6122210-6126477|-	Not-expressed	-	-
-	-	-	B02_sangam_g1191.t1	B02_sangam|6130793-6136697|-	Not-expressed	-	-
-	AT5G44620.1	MF1	B02_sangam_g1192.t1	B02_sangam|6155780-6157847|-	Not-expressed	B06_g1202.t1	-
-	-	-	B02_sangam_g1193.t1	B02_sangam|6173992-6182336|+	Not-expressed	-	BraA02g031350.3C
-	-	MF1	B02_sangam_g1194.t1	B02_sangam|6182762-6183728|+	Expressed	B06_g1204.t1	-
-	-	MF1	B02_sangam_g1195.t1	B02_sangam|6194432-6196296|+	Expressed	B06_g1206.t1	-
-	-	MF1	B02_sangam_g1196.t1	B02_sangam|6198353-6199397|-	Not-expressed	B06_g1207.t1	-
V	AT5G44550.1	MF1	B02_sangam_g1197.t1	B02_sangam|6210012-6211334|+	Expressed	B06_g1208.t1	BraA02g031340.3C
V	AT5G44540.1	MF1	B02_sangam_g1198.t1	B02_sangam|6211762-6212239|+	Expressed	B06_g1209.t1	BraA02g031330.3C
-	-	MF1	B02_sangam_g1199.t1	B02_sangam|6213047-6214147|-	Not-expressed	B06_g1210.t1	-
-	-	MF1	B02_sangam_g1200.t1	B02_sangam|6219552-6221296|+	Expressed	B06_g1211.t1	-
V	AT5G44460.1	MF1	B02_sangam_g1201.t1	B02_sangam|6222833-6223507|-	Expressed	B06_g1212.t1	BraA02g031300.3C
-	AT5G44400.1	MF1	B02_sangam_g1202.t1	B02_sangam|6226642-6227834|+	Expressed	B06_g1213.t1	-
-	-	-	B02_sangam_g1203.t1	B02_sangam|6230752-6231536|+	Expressed	-	-
-	AT5G44370.1	MF1	B02_sangam_g1204.t1	B02_sangam|6234532-6240855|+	Expressed	B06_g1215.t1	-
V	AT5G44350.1	MF1	B02_sangam_g1205.t1	B02_sangam|6245895-6247187|-	Expressed	B06_g1216.t1	BraA02g031230.3C
-	-	-	B02_sangam_g1206.t1	B02_sangam|6249302-6251246|+	Expressed	-	-
-	-	MF1	B02_sangam_g1207.t1	B02_sangam|6251381-6252317|-	Expressed	B06_g1218.t1	BraA02g031190.3C
-	-	MF1	B02_sangam_g1208.t1	B02_sangam|6253072-6253891|+	Not-expressed	B06_g1219.t1	-
V	AT5G44310.1	MF1	B02_sangam_g1209.t1	B02_sangam|6254102-6256279|+	Expressed	B06_g1220.t1	BraA02g031180.3C
V	AT5G44300.1	MF1	B02_sangam_g1210.t1	B02_sangam|6256732-6257623|+	Expressed	B06_g1221.t1	BraA02g031170.3C
V	-	MF1	B02_sangam_g1211.t1	B02_sangam|6258364-6260617|-	Expressed	B06_g1222.t1	BraA02g031160.3C
V	AT5G44290.1	MF1	B02_sangam_g1212.t1	B02_sangam|6261332-6264487|+	Expressed	B06_g1223.t1	BraA02g031140.3C
-	-	MF1	B02_sangam_g1213.t1	B02_sangam|6265252-6266236|+	Expressed	B06_g1224.t1	-
-	-	MF1	B02_sangam_g1214.t1	B02_sangam|6271152-6274406|+	Expressed	B06_g1225.t1	-
-	AT5G44240.1	MF1	B02_sangam_g1215.t1	B02_sangam|6274417-6280717|-	Expressed	B06_g1226.t1	-
V	AT5G44210.1	MF1	B02_sangam_g1216.t1	B02_sangam|6283699-6284737|-	Expressed	B06_g1227.t1	BraA02g031120.3C
-	AT5G44200.1	MF1	B02_sangam_g1217.t1	B02_sangam|6286862-6290076|+	Expressed	B06_g1228.t1	-
V	AT5G44190.1	MF1	B02_sangam_g1218.t1	B02_sangam|6292949-6295747|-	Expressed	B06_g1229.t1	BraA02g031110.3C
V	AT5G44120.1	MF1	B02_sangam_g1219.t1	B02_sangam|6303464-6307106|+	Expressed	B06_g1230.t1	BraA02g031070.3C
V	AT5G44070.1	MF1	B02_sangam_g1220.t1	B02_sangam|6308195-6310799|-	Expressed	B06_g1231.t1	BraA02g031060.3C
V	AT5G44020.1	MF1	B02_sangam_g1221.t1	B02_sangam|6311469-6313409|-	Expressed	B06_g1232.t1	BraA02g031000.3C
V	AT5G44005.1	MF1	B02_sangam_g1222.t1	B02_sangam|6319474-6320158|+	Expressed	B06_g1235.t1	BraA02g030970.3C
-	-	-	B02_sangam_g1223.t1	B02_sangam|6321724-6322190|+	Expressed	-	-
V	AT5G43990.1	MF1	B02_sangam_g1224.t1	B02_sangam|6322786-6326689|-	Expressed	B06_g1237.t1	BraA02g030960.3C
-	AT5G43970.1	MF1	B02_sangam_g1225.t1	B02_sangam|6327502-6328059|-	Expressed	B06_g1238.t1	-
V	AT5G43950.1	MF1	B02_sangam_g1226.t1	B02_sangam|6328604-6330790|+	Expressed	B06_g1239.t1	BraA02g030950.3C
V	AT5G43890.1	MF1	B02_sangam_g1227.t1	B02_sangam|6345094-6347114|+	Not-expressed	B06_g1241.t1	BraA02g030930.3C
-	-	MF1	B02_sangam_g1228.t1	B02_sangam|6348304-6348794|+	Expressed	B06_g1242.t1	-
-	-	MF1	B02_sangam_g1229.t1	B02_sangam|6348861-6349689|-	Expressed	B06_g1243.t1	-
V	AT5G43870.1	MF1	B02_sangam_g1230.t1	B02_sangam|6351704-6353590|+	Expressed	B06_g1244.t1	BraA02g030920.3C
-	-	-	B02_sangam_g1231.t1	B02_sangam|6357694-6360852|+	Expressed	-	-
V	AT5G43860.1	MF1	B02_sangam_g1232.t1	B02_sangam|6364804-6366479|-	Expressed	B06_g1245.t1	-
-	-	MF1	B02_sangam_g1233.t1	B02_sangam|6367066-6368239|-	Expressed	B06_g1246.t1	BraA02g030870.3C
V	AT5G43850.1	MF1	B02_sangam_g1234.t1	B02_sangam|6370464-6371789|+	Expressed	B06_g1247.t1	BraA02g030840.3C
V	AT5G43840.1	MF1	B02_sangam_g1235.t1	B02_sangam|6373514-6374714|+	Expressed	B06_g1248.t1	BraA02g030830.3C
V	AT5G43760.1	MF1	B02_sangam_g1236.t1	B02_sangam|6375193-6378409|-	Expressed	B06_g1249.t1	BraA02g030820.3C
-	-	MF1	B02_sangam_g1237.t1	B02_sangam|6387301-6389189|-	Expressed	B06_g1250.t1	BraA02g030780.3C
V	AT5G43750.1	MF1	B02_sangam_g1238.t1	B02_sangam|6391344-6393265|+	Expressed	B06_g1252.t1	BraA02g030770.3C
V	AT5G43745.1	MF1	B02_sangam_g1239.t1	B02_sangam|6397944-6403089|+	Expressed	B06_g1253.t1	BraA02g030750.3C
V	-	MF1	B02_sangam_g1240.t1	B02_sangam|6403864-6406242|+	Expressed	B06_g1254.t1	BraA02g030740.3C
-	-	-	B02_sangam_g1241.t1	B02_sangam|6406375-6408859|-	Not-expressed	-	-
-	AT5G43710.1	-	B02_sangam_g1242.t1	B02_sangam|6411004-6415768|+	Expressed	-	BraA02g030710.3C
-	AT5G43700.1	MF1	B02_sangam_g1243.t1	B02_sangam|6416524-6417619|-	Expressed	B06_g1255.t1	-
-	AT5G43630.1	MF1	B02_sangam_g1244.t1	B02_sangam|6419655-6423329|-	Expressed	B06_g1256.t1	-
-	AT5G43600.1	MF1	B02_sangam_g1245.t1	B02_sangam|6435849-6438849|-	Not-expressed	B06_g1257.t1	-
-	-	-	B02_sangam_g1246.t1	B02_sangam|6439234-6440571|+	Not-expressed	-	-
-	-	MF1	B02_sangam_g1247.t1	B02_sangam|6446514-6446928|+	Not-expressed	B06_g1258.t1	BraA02g030690.3C
V	AT5G43500.1	MF1	B02_sangam_g1248.t1	B02_sangam|6449159-6455089|-	Expressed	B06_g1259.t1	BraA02g030680.3C
-	-	MF1	B02_sangam_g1249.t1	B02_sangam|6457574-6459711|+	Expressed	B06_g1260.t1	BraA02g030660.3C
-	-	-	B02_sangam_g1250.t1	B02_sangam|6467474-6474853|-	Not-expressed	-	-
-	-	-	B02_sangam_g1251.t1	B02_sangam|6478928-6489608|+	Expressed	-	-
-	-	-	B02_sangam_g1252.t1	B02_sangam|6501278-6505410|+	Not-expressed	-	-
-	-	-	B02_sangam_g1253.t1	B02_sangam|6507798-6512694|+	Not-expressed	-	-
-	-	-	B02_sangam_g1254.t1	B02_sangam|6513078-6520189|+	Not-expressed	-	-
-	-	-	B02_sangam_g1255.t1	B02_sangam|6520679-6523983|-	Not-expressed	-	-
-	-	MF1	B02_sangam_g1256.t1	B02_sangam|6524823-6526753|-	Expressed	B06_g1262.t1	BraA02g030610.3C
-	-	MF1	B02_sangam_g1257.t1	B02_sangam|6528828-6530111|+	Expressed	B06_g1263.t1	-
-	AT5G43350.1	MF1	B02_sangam_g1258.t1	B02_sangam|6530322-6532543|-	Expressed	B06_g1268.t1	BraA02g030600.3C
-	-	-	B02_sangam_g1259.t1	B02_sangam|6538808-6541010|+	Expressed	-	-
-	-	-	B02_sangam_g1260.t1	B02_sangam|6546418-6548699|+	Expressed	-	-
V	AT5G43340.1	MF1	B02_sangam_g1261.t1	B02_sangam|6550118-6552240|+	Expressed	B06_g1269.t1	BraA02g030590.3C
V	AT5G43320.1	MF1	B02_sangam_g1262.t1	B02_sangam|6557868-6561228|+	Expressed	B06_g1270.t1	BraA02g030580.3C
V	AT5G43310.1	MF1	B02_sangam_g1263.t1	B02_sangam|6562808-6567889|+	Expressed	B06_g1272.t1	BraA02g030560.3C
-	AT5G43300.1	-	B02_sangam_g1264.t1	B02_sangam|6568368-6570866|+	Expressed	-	BraA02g030540.3C
-	-	-	B02_sangam_g1265.t1	B02_sangam|6570924-6572453|-	Expressed	-	-
-	-	MF1	B02_sangam_g1266.t1	B02_sangam|6573436-6579303|-	Expressed	B06_g1273.t1	BraA02g030530.3C
-	-	-	B02_sangam_g1267.t1	B02_sangam|6581344-6582163|-	Not-expressed	-	-
-	-	-	B02_sangam_g1268.t1	B02_sangam|6590618-6593602|+	Not-expressed	-	-
-	-	-	B02_sangam_g1269.t1	B02_sangam|6593637-6594443|-	Not-expressed	-	-
-	-	-	B02_sangam_g1270.t1	B02_sangam|6595368-6598216|+	Expressed	-	-
-	-	MF1	B02_sangam_g1271.t1	B02_sangam|6598555-6602013|-	Expressed	B06_g1276.t1	-
-	-	-	B02_sangam_g1272.t1	B02_sangam|6602207-6610403|-	Expressed	-	-
V	AT5G43230.1	MF1	B02_sangam_g1273.t1	B02_sangam|6616805-6620563|-	Expressed	B06_g1277.t1	BraA02g030510.3C
V	AT5G43210.1	MF1	B02_sangam_g1274.t1	B02_sangam|6621966-6623103|-	Expressed	B06_g1278.t1	BraA02g030480.3C
-	AT5G43150.1	MF1	B02_sangam_g1275.t1	B02_sangam|6626149-6627103|-	Expressed	B06_g1279.t1	BraA02g030430.3C
-	-	-	B02_sangam_g1276.t1	B02_sangam|6628098-6629252|+	Not-expressed	-	-
V	AT5G43130.1	MF1	B02_sangam_g1277.t1	B02_sangam|6631608-6637395|+	Expressed	B06_g1280.t1	-
-	AT5G43060.1	MF1	B02_sangam_g1278.t1	B02_sangam|6637528-6643161|+	Expressed	B06_g1281.t1	-
V	AT5G43010.1	MF1	B02_sangam_g1279.t1	B02_sangam|6643788-6645927|+	Expressed	B06_g1282.t1	BraA02g030360.3C
V	AT5G43000.1	MF1	B02_sangam_g1280.t1	B02_sangam|6646618-6647290|+	Expressed	B06_g1283.t1	BraA02g030350.3C
-	AT5G42970.1	-	B02_sangam_g1281.t1	B02_sangam|6649688-6652519|+	Expressed	-	BraA02g030300.3C
-	AT5G42960.1	MF1	B02_sangam_g1282.t1	B02_sangam|6654938-6656219|+	Expressed	B06_g1284.t1	BraA02g030290.3C
-	-	MF1	B02_sangam_g1283.t1	B02_sangam|6661546-6662830|+	Expressed	B06_g1285.t1	-
-	AT5G42830.1	MF1	B02_sangam_g1284.t1	B02_sangam|6663663-6665781|-	Expressed	B06_g1286.t1	BraA02g030280.3C
-	-	MF1	B02_sangam_g1285.t1	B02_sangam|6671256-6671782|+	Expressed	B06_g1287.t1	-
-	-	-	B02_sangam_g1286.t1	B02_sangam|6672326-6674022|+	Expressed	-	-
-	-	-	B02_sangam_g1287.t1	B02_sangam|6686337-6688101|-	Expressed	-	-
-	AT5G42750.1	MF1	B02_sangam_g1288.t1	B02_sangam|6688566-6689870|+	Expressed	B06_g1288.t1	BraA02g030240.3C
-	-	-	B02_sangam_g1289.t1	B02_sangam|6693326-6696600|+	Expressed	-	-
-	-	MF1	B02_sangam_g1290.t1	B02_sangam|6698736-6701044|+	Expressed	B06_g1289.t1	BraA02g030140.3C
-	AT5G42700.1	MF1	B02_sangam_g1291.t1	B02_sangam|6702923-6704341|-	Expressed	B06_g1290.t1	BraA02g030080.3C
-	AT5G42655.1	MF1	B02_sangam_g1292.t1	B02_sangam|6706976-6709995|+	Expressed	B06_g1291.t1	BraA02g030070.3C
-	AT5G42650.1	MF1	B02_sangam_g1293.t1	B02_sangam|6711016-6712802|+	Expressed	B06_g1292.t1	BraA02g030050.3C
-	-	MF1	B02_sangam_g1294.t1	B02_sangam|6716976-6718822|+	Not-expressed	B06_g1294.t1	-
-	AT5G42630.1	MF1	B02_sangam_g1295.t1	B02_sangam|6731486-6733837|+	Expressed	B06_g1298.t1	BraA02g029900.3C
-	AT5G42610.1	MF1	B02_sangam_g1296.t1	B02_sangam|6739877-6741781|-	Expressed	B06_g1299.t1	BraA02g029850.3C
-	0	MF1	B02_sangam_g1297.t1	B02_sangam|6760423-6761701|-	Expressed	B06_g1301.t1	-
-	AT3G26360.1	MF1	B02_sangam_g1298.t1	B02_sangam|6761826-6767709|+	Expressed	B06_g1302.t1	BraA02g029820.3C
-	AT3G26330.1	MF1	B02_sangam_g1299.t1	B02_sangam|6767764-6768471|-	Expressed	B06_g1303.t1	0
-	AT3G26290.1	MF1	B02_sangam_g1300.t1	B02_sangam|6769276-6772999|+	Expressed	B06_g1304.t1	0
-	-	MF1	B02_sangam_g1301.t1	B02_sangam|6773419-6774291|-	Not-expressed	B06_g1305.t1	0
-	-	-	B02_sangam_g1302.t1	B02_sangam|6776682-6779201|-	Expressed	-	0
-	-	MF1	B02_sangam_g1303.t1	B02_sangam|6783376-6784295|+	Not-expressed	B06_g1307.t1	0
-	AT3G26230.1	MF1	B02_sangam_g1304.t1	B02_sangam|6786516-6791519|+	Expressed	B06_g1308.t1	0
-	-	MF1	B02_sangam_g1305.t1	B02_sangam|6795876-6799024|+	Not-expressed	B06_g1309.t1	0
L	AT3G26125.1	MF2	B02_sangam_g1306.t1	B02_sangam|6799435-6801301|-	Expressed	B06_g1310.t1	BraA09g024730.3C
L	AT3G26110.1	MF2	B02_sangam_g1307.t1	B02_sangam|6803821-6804441|-	Expressed	B06_g1311.t1	BraA09g024720.3C
L	AT3G26100.1	MF2	B02_sangam_g1308.t1	B02_sangam|6806078-6809101|-	Expressed	B06_g1313.t1	BraA09g024710.3C
L	AT3G26090.1	MF2	B02_sangam_g1309.t1	B02_sangam|6809467-6812171|-	Expressed	B06_g1314.t1	BraA09g024700.3C
L	AT3G26040.1	MF2	B02_sangam_g1310.t1	B02_sangam|6812305-6814061|-	Expressed	B06_g1315.t1	BraA09g024690.3C
-	AT3G26030.1	-	B02_sangam_g1311.t1	B02_sangam|6814143-6817871|-	Expressed	-	-
L	AT3G26000.1	MF2	B02_sangam_g1312.t1	B02_sangam|6818216-6821079|+	Expressed	B06_g1319.t1	BraA09g024670.3C
L	AT3G25980.1	MF2	B02_sangam_g1313.t1	B02_sangam|6821740-6823241|-	Expressed	B06_g1320.t1	BraA09g024660.3C
L	AT3G25920.1	MF2	B02_sangam_g1314.t1	B02_sangam|6823866-6825123|+	Expressed	B06_g1321.t1	BraA09g024650.3C
-	-	MF2	B02_sangam_g1315.t1	B02_sangam|6825147-6827261|-	Expressed	B06_g1322.t1	-
L	AT3G25882.1	MF2	B02_sangam_g1316.t1	B02_sangam|6827966-6830430|+	Expressed	B06_g1323.t1	BraA09g024630.3C
L	AT3G25860.1	MF2	B02_sangam_g1317.t1	B02_sangam|6831048-6833361|-	Expressed	B06_g1324.t1	BraA09g024590.3C
-	AT3G25840.1	MF2	B02_sangam_g1318.t1	B02_sangam|6833516-6839552|+	Expressed	B06_g1325.t1	BraA09g024580.3C
-	AT3G25805.1	MF2	B02_sangam_g1319.t1	B02_sangam|6840216-6841771|+	Expressed	B06_g1326.t1	BraA09g024570.3C
-	AT3G25800.1	MF2	B02_sangam_g1320.t1	B02_sangam|6842046-6845793|+	Expressed	B06_g1327.t1	BraA09g024560.3C
-	AT3G25790.1	MF2	B02_sangam_g1321.t1	B02_sangam|6853990-6856322|-	Expressed	B06_g1328.t1	BraA09g024540.3C
-	AT3G25760.1	MF2	B02_sangam_g1322.t1	B02_sangam|6860475-6861952|-	Expressed	B06_g1330.t1	BraA09g024510.3C
-	-	-	B02_sangam_g1323.t1	B02_sangam|6864965-6865992|-	Expressed	-	-
-	AT3G25717.1	MF2	B02_sangam_g1324.t1	B02_sangam|6867497-6867909|+	Expressed	B06_g1332.t1	-
-	AT3G25680.1	MF2	B02_sangam_g1325.t1	B02_sangam|6871422-6874282|-	Expressed	B06_g1333.t1	BraA09g024480.3C
-	AT3G25660.1	MF2	B02_sangam_g1326.t1	B02_sangam|6874517-6877216|+	Expressed	B06_g1334.t1	BraA09g024470.3C
-	AT3G25600.1	MF2	B02_sangam_g1327.t1	B02_sangam|6877988-6878722|-	Expressed	B06_g1335.t1	BraA09g024460.3C
-	AT3G25590.1	MF2	B02_sangam_g1328.t1	B02_sangam|6881798-6885812|-	Expressed	B06_g1336.t1	BraA09g024450.3C
-	-	MF2	B02_sangam_g1329.t1	B02_sangam|6891837-6894669|+	Expressed	B06_g1337.t1	BraA09g024350.3C
-	AT3G25545.1	MF2	B02_sangam_g1330.t1	B02_sangam|6895455-6898232|-	Expressed	B06_g1338.t1	-
-	AT2G04038.1	MF2	B02_sangam_g1331.t1	B02_sangam|6902812-6903702|-	Expressed	B06_g1339.t1	BraA09g024340.3C
-	AT2G03980.1	MF2	B02_sangam_g1332.t1	B02_sangam|6912855-6915072|-	Expressed	B06_g1340.t1	BraA09g024320.3C
-	AT2G03890.1	MF2	B02_sangam_g1333.t1	B02_sangam|6926004-6928802|-	Expressed	B06_g1341.t1	-
-	AT2G03870.1	-	B02_sangam_g1334.t1	B02_sangam|6931159-6934732|-	Expressed	-	-
-	AT2G03830.1	MF2	B02_sangam_g1335.t1	B02_sangam|6936431-6936962|-	Expressed	B06_g1342.t1	-
-	AT2G03810.1	MF2	B02_sangam_g1336.t1	B02_sangam|6939197-6942782|-	Expressed	B06_g1343.t1	BraA09g024290.3C
-	AT2G03780.1	MF2	B02_sangam_g1337.t1	B02_sangam|6949857-6951910|+	Expressed	B06_g1344.t1	BraA09g024280.3C
-	-	MF2	B02_sangam_g1338.t1	B02_sangam|6952687-6957401|+	Expressed	B06_g1347.t1	BraA09g024270.3C
-	-	MF2	B02_sangam_g1339.t1	B02_sangam|6968417-6970084|+	Expressed	B06_g1348.t1	-
-	-	-	B02_sangam_g1340.t1	B02_sangam|6970302-6971102|-	Not-expressed	-	-
-	-	-	B02_sangam_g1341.t1	B02_sangam|6979617-6980833|+	Expressed	-	-
-	AT2G03770.1	-	B02_sangam_g1342.t1	B02_sangam|6985167-6986954|+	Expressed	-	BraA09g024210.3C
-	-	MF2	B02_sangam_g1343.t1	B02_sangam|6996747-6997608|+	Expressed	B06_g1349.t1	-
-	-	-	B02_sangam_g1344.t1	B02_sangam|6999227-7000740|+	Expressed	-	-
-	-	-	B02_sangam_g1345.t1	B02_sangam|7013057-7014280|+	Expressed	-	-
-	-	-	B02_sangam_g1346.t1	B02_sangam|7015287-7016524|+	Expressed	-	-
K	AT2G03720.1	MF2	B02_sangam_g1347.t1	B02_sangam|7018049-7019672|-	Expressed	B06_g1353.t1	BraA09g024130.3C
K	AT2G03710.1	MF2	B02_sangam_g1348.t1	B02_sangam|7020333-7022612|-	Expressed	B06_g1354.t1	BraA09g024120.3C
-	AT2G03690.1	MF2	B02_sangam_g1349.t1	B02_sangam|7028339-7030859|+	Expressed	B06_g1355.t1	-
K	AT2G03680.1	MF2	B02_sangam_g1350.t1	B02_sangam|7030943-7032024|-	Expressed	B06_g1356.t1	BraA09g024100.3C
K	AT2G03670.1	MF2	B02_sangam_g1351.t1	B02_sangam|7032486-7035424|-	Expressed	B06_g1357.t1	BraA09g024090.3C
K	AT2G03667.1	MF2	B02_sangam_g1352.t1	B02_sangam|7035543-7038784|-	Expressed	B06_g1358.t1	BraA09g024070.3C
-	-	MF2	B02_sangam_g1353.t1	B02_sangam|7038889-7039609|+	Not-expressed	B06_g1359.t1	-
-	AT2G03630.1	MF2	B02_sangam_g1354.t1	B02_sangam|7039627-7040684|-	Expressed	B06_g1360.t1	-
-	AT2G03590.1	MF2	B02_sangam_g1355.t1	B02_sangam|7041266-7043794|-	Expressed	B06_g1361.t1	-
-	-	-	B02_sangam_g1356.t1	B02_sangam|7044169-7045634|+	Not-expressed	-	-
-	AT2G03550.1	MF2	B02_sangam_g1357.t1	B02_sangam|7045700-7046794|-	Expressed	B06_g1363.t1	BraA09g024050.3C
-	-	-	B02_sangam_g1358.t1	B02_sangam|7048914-7050364|-	Not-expressed	-	-
-	-	-	B02_sangam_g1359.t1	B02_sangam|7050454-7052914|-	Expressed	-	-
-	-	-	B02_sangam_g1360.t1	B02_sangam|7053139-7054290|+	Expressed	-	-
-	AT2G03530.1	-	B02_sangam_g1361.t1	B02_sangam|7057673-7059454|-	Expressed	-	-
K	AT2G03480.1	MF2	B02_sangam_g1362.t1	B02_sangam|7059680-7068434|-	Expressed	B06_g1365.t1	BraA09g024020.3C
-	-	-	B02_sangam_g1363.t1	B02_sangam|7070799-7071912|+	Not-expressed	-	-
K	AT2G03430.1	MF2	B02_sangam_g1364.t1	B02_sangam|7075829-7077449|+	Expressed	B06_g1366.t1	BraA09g024010.3C
K	AT2G03420.1	MF2	B02_sangam_g1365.t1	B02_sangam|7077559-7078448|+	Expressed	B06_g1367.t1	BraA09g024000.3C
K	AT2G03410.1	MF2	B02_sangam_g1366.t1	B02_sangam|7078451-7080084|-	Expressed	B06_g1368.t1	BraA09g023990.3C
-	-	MF2	B02_sangam_g1367.t1	B02_sangam|7080779-7082252|+	Expressed	B06_g1369.t1	-
K	AT2G03360.1	MF2	B02_sangam_g1368.t1	B02_sangam|7083369-7085893|+	Not-expressed	B06_g1370.t1	BraA09g023980.3C
K	AT2G03330.1	MF2	B02_sangam_g1369.t1	B02_sangam|7085895-7087154|-	Expressed	B06_g1371.t1	BraA09g023970.3C
K	AT2G03310.1	MF2	B02_sangam_g1370.t1	B02_sangam|7088209-7090495|+	Expressed	B06_g1372.t1	BraA09g023960.3C
K	AT2G03300.1	MF2	B02_sangam_g1371.t1	B02_sangam|7094099-7095375|+	Expressed	B06_g1373.t1	BraA09g023950.3C
-	AT2G03280.1	MF2	B02_sangam_g1372.t1	B02_sangam|7097429-7102111|+	Expressed	B06_g1374.t1	BraA09g023940.3C
K	AT2G03270.1	MF2	B02_sangam_g1373.t1	B02_sangam|7102301-7104794|-	Expressed	B06_g1375.t1	BraA09g023920.3C
-	AT2G03240.1	MF2	B02_sangam_g1374.t1	B02_sangam|7111669-7115560|+	Expressed	B06_g1378.t1	BraA09g023870.3C
-	-	-	B02_sangam_g1375.t1	B02_sangam|7117379-7120447|+	Expressed	-	-
-	-	MF2	B02_sangam_g1376.t1	B02_sangam|7124999-7129400|+	Expressed	B06_g1380.t1	-
K	AT2G03200.1	MF2	B02_sangam_g1377.t1	B02_sangam|7130259-7131824|+	Expressed	B06_g1381.t1	BraA09g023820.3C
-	-	-	B02_sangam_g1378.t1	B02_sangam|7131889-7132403|+	Expressed	-	-
K	AT2G03170.1	MF2	B02_sangam_g1379.t1	B02_sangam|7135696-7136544|-	Expressed	B06_g1382.t1	BraA09g023800.3C
K	AT2G03150.1	MF2	B02_sangam_g1380.t1	B02_sangam|7143678-7150554|-	Expressed	B06_g1383.t1	BraA09g023760.3C
-	-	MF2	B02_sangam_g1381.t1	B02_sangam|7151869-7153155|+	Expressed	B06_g1384.t1	BraA09g023750.3C
K	AT2G03120.1	MF2	B02_sangam_g1382.t1	B02_sangam|7153379-7155984|-	Expressed	B06_g1385.t1	BraA09g023740.3C
K	AT2G03070.1	MF2	B02_sangam_g1383.t1	B02_sangam|7157317-7160374|-	Expressed	B06_g1386.t1	BraA09g023730.3C
K	AT2G03060.1	MF2	B02_sangam_g1384.t1	B02_sangam|7162030-7165904|-	Expressed	B06_g1387.t1	BraA09g023720.3C
K	AT2G02950.1	MF2	B02_sangam_g1385.t1	B02_sangam|7170529-7171994|+	Expressed	B06_g1388.t1	BraA09g023700.3C
K	AT2G02870.1	MF2	B02_sangam_g1386.t1	B02_sangam|7180406-7182904|-	Expressed	B06_g1390.t1	BraA09g023690.3C
-	-	-	B02_sangam_g1387.t1	B02_sangam|7184109-7184628|+	Expressed	-	-
K	AT2G02790.1	MF2	B02_sangam_g1388.t1	B02_sangam|7194244-7197667|-	Expressed	B06_g1391.t1	BraA09g023640.3C
-	AT2G02760.1	MF2	B02_sangam_g1389.t1	B02_sangam|7199409-7200947|-	Expressed	B06_g1392.t1	BraA09g023630.3C
K	AT2G02730.1	MF2	B02_sangam_g1390.t1	B02_sangam|7203892-7208775|+	Expressed	B06_g1393.t1	BraA09g023610.3C
-	AT2G02720.1	MF2	B02_sangam_g1391.t1	B02_sangam|7208780-7210597|-	Expressed	B06_g1394.t1	BraA09g023600.3C
K	AT2G02590.1	MF2	B02_sangam_g1392.t1	B02_sangam|7211779-7213737|-	Expressed	B06_g1395.t1	BraA09g023580.3C
K	AT2G02470.1	MF2	B02_sangam_g1393.t1	B02_sangam|7218988-7221677|-	Expressed	B06_g1396.t1	BraA09g023570.3C
K	AT2G02450.1	MF2	B02_sangam_g1394.t1	B02_sangam|7226906-7229727|-	Expressed	B06_g1397.t1	BraA09g023550.3C
-	-	MF2	B02_sangam_g1395.t1	B02_sangam|7231852-7233086|+	Expressed	B06_g1398.t1	-
K	AT2G02180.1	MF2	B02_sangam_g1396.t1	B02_sangam|7240779-7246147|-	Expressed	B06_g1399.t1	BraA09g023520.3C
-	AT2G02150.1	MF2	B02_sangam_g1397.t1	B02_sangam|7249052-7252792|+	Expressed	B06_g1401.t1	-
-	-	-	B02_sangam_g1398.t1	B02_sangam|7254042-7257556|+	Not-expressed	-	-
K	-	MF2	B02_sangam_g1399.t1	B02_sangam|7257882-7260872|+	Expressed	B06_g1404.t1	BraA09g023500.3C
K	-	MF2	B02_sangam_g1400.t1	B02_sangam|7260882-7265127|-	Expressed	B06_g1405.t1	-
-	AT2G02100.1	MF2	B02_sangam_g1401.t1	B02_sangam|7267560-7268437|-	Expressed	B06_g1406.t1	BraA09g023480.3C
K	AT2G02090.1	MF2	B02_sangam_g1402.t1	B02_sangam|7270111-7274107|-	Expressed	B06_g1407.t1	BraA09g023470.3C
K	-	MF2	B02_sangam_g1403.t1	B02_sangam|7277432-7283136|+	Expressed	B06_g1408.t1	BraA09g023460.3C
-	-	-	B02_sangam_g1404.t1	B02_sangam|7284503-7287627|-	Not-expressed	-	-
-	-	-	B02_sangam_g1405.t1	B02_sangam|7290142-7295517|+	Expressed	-	-
K	AT2G02080.1	MF2	B02_sangam_g1406.t1	B02_sangam|7307262-7308674|+	Expressed	B06_g1409.t1	BraA09g023440.3C
-	AT2G02070.1	MF2	B02_sangam_g1407.t1	B02_sangam|7316082-7318807|-	Expressed	B06_g1410.t1	BraA09g023410.3C
-	-	-	B02_sangam_g1408.t1	B02_sangam|7320277-7326007|-	Expressed	-	-
K	AT2G02060.1	MF2	B02_sangam_g1409.t1	B02_sangam|7333208-7335457|-	Expressed	B06_g1412.t1	BraA09g023390.3C
K	AT2G02050.1	MF2	B02_sangam_g1410.t1	B02_sangam|7340522-7342737|-	Expressed	B06_g1413.t1	BraA09g023380.3C
K	AT2G02040.1	MF2	B02_sangam_g1411.t1	B02_sangam|7343336-7346017|-	Expressed	B06_g1414.t1	BraA09g023360.3C
-	AT2G02020.1	MF2	B02_sangam_g1412.t1	B02_sangam|7346649-7349227|-	Expressed	B06_g1415.t1	-
K	AT2G02000.1	MF2	B02_sangam_g1413.t1	B02_sangam|7356222-7359511|+	Expressed	B06_g1417.t1	BraA09g023350.3C
K	AT2G01980.1	MF2	B02_sangam_g1414.t1	B02_sangam|7359960-7366507|-	Expressed	B06_g1418.t1	BraA09g023340.3C
K	AT2G01940.1	MF2	B02_sangam_g1415.t1	B02_sangam|7379067-7381720|-	Expressed	B06_g1419.t1	BraA09g023320.3C
-	-	-	B02_sangam_g1416.t1	B02_sangam|7386485-7388330|-	Not-expressed	-	-
K	AT2G01913.1	MF2	B02_sangam_g1417.t1	B02_sangam|7391025-7392036|+	Expressed	B06_g1423.t1	BraA09g023310.3C
-	-	MF2	B02_sangam_g1418.t1	B02_sangam|7396804-7400010|-	Expressed	B06_g1424.t1	-
-	-	-	B02_sangam_g1419.t1	B02_sangam|7418807-7421270|-	Expressed	-	-
-	-	MF2	B02_sangam_g1420.t1	B02_sangam|7421945-7423738|+	Expressed	B06_g1426.t1	BraA09g023290.3C
K	AT2G01690.1	MF2	B02_sangam_g1421.t1	B02_sangam|7424025-7432397|+	Expressed	B06_g1427.t1	BraA09g023280.3C
-	-	-	B02_sangam_g1422.t1	B02_sangam|7433275-7438519|+	Expressed	-	-
-	-	-	B02_sangam_g1423.t1	B02_sangam|7438671-7442190|-	Not-expressed	-	-
K	AT2G01610.1	MF2	B02_sangam_g1424.t1	B02_sangam|7444965-7445909|+	Expressed	B06_g1428.t1	BraA09g023260.3C
-	-	-	B02_sangam_g1425.t1	B02_sangam|7447948-7448850|-	Expressed	-	-
K	-	MF2	B02_sangam_g1426.t1	B02_sangam|7449531-7450510|-	Expressed	B06_g1429.t1	BraA09g023250.3C
-	AT2G01600.1	-	B02_sangam_g1427.t1	B02_sangam|7450764-7454280|-	Expressed	-	BraA09g023240.3C
K	AT2G01580.1	MF2	B02_sangam_g1428.t1	B02_sangam|7460245-7461105|+	Expressed	B06_g1430.t1	BraA09g023220.3C
-	-	-	B02_sangam_g1429.t1	B02_sangam|7462715-7464630|-	Expressed	-	-
K	AT2G01570.1	MF2	B02_sangam_g1430.t1	B02_sangam|7475295-7477621|+	Expressed	B06_g1432.t1	BraA09g023210.3C
-	AT2G01554.1	MF2	B02_sangam_g1431.t1	B02_sangam|7482817-7484610|-	Expressed	B06_g1433.t1	BraA09g023200.3C
K	AT2G01540.1	MF2	B02_sangam_g1432.t1	B02_sangam|7485625-7486785|+	Expressed	B06_g1434.t1	BraA09g023190.3C
K	AT2G01520.1	MF2	B02_sangam_g1433.t1	B02_sangam|7495745-7496950|-	Expressed	B06_g1435.t1	BraA09g023180.3C
-	-	-	B02_sangam_g1434.t1	B02_sangam|7504713-7505810|-	Expressed	-	-
-	AT2G01510.1	-	B02_sangam_g1435.t1	B02_sangam|7508255-7510395|+	Not-expressed	-	-
-	AT2G01505.1	MF2	B02_sangam_g1436.t1	B02_sangam|7511205-7511995|+	Expressed	B06_g1437.t1	BraA09g023160.3C
K	AT2G01500.1	MF2	B02_sangam_g1437.t1	B02_sangam|7515455-7517152|+	Expressed	B06_g1438.t1	BraA09g023150.3C
K	AT2G01490.1	MF2	B02_sangam_g1438.t1	B02_sangam|7518188-7520950|-	Expressed	B06_g1439.t1	BraA09g023140.3C
K	AT2G01450.1	MF2	B02_sangam_g1439.t1	B02_sangam|7523015-7526126|+	Expressed	B06_g1440.t1	BraA09g023130.3C
K	AT2G01430.1	MF2	B02_sangam_g1440.t1	B02_sangam|7530105-7532892|+	Expressed	B06_g1441.t1	BraA09g023120.3C
-	-	MF2	B02_sangam_g1441.t1	B02_sangam|7535155-7535821|+	Expressed	B06_g1442.t1	BraA09g023100.3C
K	AT2G01410.1	MF2	B02_sangam_g1442.t1	B02_sangam|7535893-7538310|-	Expressed	B06_g1443.t1	BraA09g023090.3C
K	AT2G01340.1	MF2	B02_sangam_g1443.t1	B02_sangam|7539818-7541140|-	Expressed	B06_g1445.t1	BraA09g023080.3C
-	-	-	B02_sangam_g1444.t1	B02_sangam|7545428-7549310|-	Not-expressed	-	-
K	AT2G01330.1	MF2	B02_sangam_g1445.t1	B02_sangam|7553385-7556739|+	Expressed	B06_g1446.t1	BraA09g023050.3C
K	AT2G01300.1	MF2	B02_sangam_g1446.t1	B02_sangam|7558205-7559181|+	Expressed	B06_g1448.t1	BraA09g023010.3C
-	-	MF2	B02_sangam_g1447.t1	B02_sangam|7560522-7561870|-	Not-expressed	B06_g1449.t1	-
K	AT2G01250.1	MF2	B02_sangam_g1448.t1	B02_sangam|7566802-7568314|+	Expressed	B06_g1450.t1	BraA09g023000.3C
-	AT2G01190.1	MF2	B02_sangam_g1449.t1	B02_sangam|7568535-7570767|-	Expressed	B06_g1451.t1	BraA09g022980.3C
-	AT2G01180.1	MF2	B02_sangam_g1450.t1	B02_sangam|7575062-7578750|+	Expressed	B06_g1452.t1	BraA09g022970.3C
-	AT2G01150.1	MF2	B02_sangam_g1451.t1	B02_sangam|7580741-7581597|-	Expressed	B06_g1453.t1	BraA09g022960.3C
-	AT2G01060.1	MF2	B02_sangam_g1452.t1	B02_sangam|7586352-7588029|+	Expressed	B06_g1454.t1	-
-	AT5G47800.1	MF2	B02_sangam_g1453.t1	B02_sangam|7588044-7590317|-	Expressed	B06_g1455.t1	-
V	AT5G47760.1	MF2	B02_sangam_g1454.t1	B02_sangam|7592422-7594594|+	Expressed	B06_g1456.t1	BraA09g022930.3C
V	AT5G47730.1	MF2	B02_sangam_g1455.t1	B02_sangam|7600412-7602963|+	Expressed	B06_g1458.t1	BraA09g022920.3C
V	AT5G47720.1	MF2	B02_sangam_g1456.t1	B02_sangam|7604938-7610007|-	Expressed	B06_g1459.t1	BraA09g022910.3C
V	AT5G47680.1	MF2	B02_sangam_g1457.t1	B02_sangam|7610812-7612406|+	Expressed	B06_g1460.t1	BraA09g022900.3C
V	AT5G47670.1	MF2	B02_sangam_g1458.t1	B02_sangam|7612432-7613077|-	Expressed	B06_g1461.t1	BraA09g022890.3C
V	AT5G47650.1	MF2	B02_sangam_g1459.t1	B02_sangam|7614102-7616360|+	Expressed	B06_g1462.t1	BraA09g022880.3C
-	AT5G47640.1	MF2	B02_sangam_g1460.t1	B02_sangam|7616363-7617287|-	Expressed	B06_g1463.t1	BraA09g022870.3C
V	AT5G47635.1	MF2	B02_sangam_g1461.t1	B02_sangam|7618622-7619575|+	Expressed	B06_g1464.t1	BraA09g022860.3C
V	AT5G47620.1	MF2	B02_sangam_g1462.t1	B02_sangam|7622062-7624349|+	Expressed	B06_g1465.t1	BraA09g022850.3C
V	AT5G47570.1	MF2	B02_sangam_g1463.t1	B02_sangam|7624942-7626364|+	Expressed	B06_g1466.t1	BraA09g022840.3C
-	AT5G47560.1	-	B02_sangam_g1464.t1	B02_sangam|7627622-7632765|+	Expressed	-	BraA09g022830.3C
V	AT5G47540.1	MF2	B02_sangam_g1465.t1	B02_sangam|7633262-7637066|+	Expressed	B06_g1467.t1	BraA09g022780.3C
V	AT5G47530.1	MF2	B02_sangam_g1466.t1	B02_sangam|7637156-7638647|-	Expressed	B06_g1468.t1	BraA09g022770.3C
V	AT5G47520.1	MF2	B02_sangam_g1467.t1	B02_sangam|7639882-7642275|+	Expressed	B06_g1469.t1	BraA09g022760.3C
-	AT5G47480.1	MF2	B02_sangam_g1468.t1	B02_sangam|7642591-7648817|-	Expressed	B06_g1470.t1	BraA09g022730.3C
V	-	MF2	B02_sangam_g1469.t1	B02_sangam|7649973-7653137|-	Expressed	B06_g1472.t1	BraA09g022680.3C
-	AT5G47430.1	-	B02_sangam_g1470.t1	B02_sangam|7655004-7660877|-	Expressed	-	-
-	-	-	B02_sangam_g1471.t1	B02_sangam|7664272-7670185|+	Expressed	-	-
V	AT5G47330.1	MF2	B02_sangam_g1472.t1	B02_sangam|7670395-7672117|-	Expressed	B06_g1474.t1	BraA09g022650.3C
-	-	-	B02_sangam_g1473.t1	B02_sangam|7672780-7678197|-	Expressed	-	-
V	AT5G47230.1	MF2	B02_sangam_g1474.t1	B02_sangam|7679482-7681537|-	Expressed	B06_g1476.t1	BraA09g022620.3C
-	AT5G47220.1	MF2	B02_sangam_g1475.t1	B02_sangam|7690722-7691657|+	Expressed	B06_g1477.t1	BraA09g022610.3C
V	AT5G47190.1	MF2	B02_sangam_g1476.t1	B02_sangam|7697422-7699384|+	Expressed	B06_g1478.t1	BraA09g022580.3C
V	AT5G47180.1	MF2	B02_sangam_g1477.t1	B02_sangam|7699632-7701799|+	Expressed	B06_g1479.t1	BraA09g022570.3C
-	AT5G47140.1	MF2	B02_sangam_g1478.t1	B02_sangam|7702120-7705257|-	Expressed	B06_g1480.t1	BraA09g022560.3C
V	AT5G47120.1	MF2	B02_sangam_g1479.t1	B02_sangam|7710519-7712507|-	Expressed	B06_g1481.t1	BraA09g022550.3C
V	AT5G47110.1	MF2	B02_sangam_g1480.t1	B02_sangam|7712872-7714189|+	Expressed	B06_g1482.t1	BraA09g022540.3C
-	-	-	B02_sangam_g1481.t1	B02_sangam|7714299-7718107|-	Expressed	-	-
V	AT5G47100.1	MF2	B02_sangam_g1482.t1	B02_sangam|7721422-7723881|+	Expressed	B06_g1483.t1	BraA09g022530.3C
-	-	MF2	B02_sangam_g1483.t1	B02_sangam|7735664-7746819|+	Expressed	B06_g1485.t1	BraA09g022520.3C
V	AT5G47070.1	MF2	B02_sangam_g1484.t1	B02_sangam|7751104-7753415|+	Expressed	B06_g1486.t1	BraA09g022510.3C
V	AT5G47060.1	MF2	B02_sangam_g1485.t1	B02_sangam|7753767-7754859|-	Expressed	B06_g1487.t1	BraA09g022500.3C
V	AT5G47050.1	MF2	B02_sangam_g1486.t1	B02_sangam|7773896-7775439|-	Expressed	B06_g1488.t1	BraA09g022490.3C
V	AT5G47030.1	MF2	B02_sangam_g1487.t1	B02_sangam|7780945-7783029|-	Expressed	B06_g1489.t1	BraA09g022480.3C
V	AT5G47010.1	MF2	B02_sangam_g1488.t1	B02_sangam|7783349-7797429|-	Expressed	B06_g1490.t1	BraA09g022460.3C
-	-	MF2	B02_sangam_g1489.t1	B02_sangam|7799734-7800203|+	Expressed	B06_g1493.t1	-
-	AT5G47000.1	MF2	B02_sangam_g1490.t1	B02_sangam|7805004-7806361|+	Expressed	B06_g1494.t1	BraA09g022450.3C
V	AT5G46930.1	MF2	B02_sangam_g1491.t1	B02_sangam|7807214-7808646|+	Expressed	B06_g1495.t1	BraA09g022440.3C
-	-	-	B02_sangam_g1492.t1	B02_sangam|7812070-7813169|-	Not-expressed	-	-
V	AT5G46910.1	MF2	B02_sangam_g1493.t1	B02_sangam|7814759-7819539|-	Expressed	B06_g1496.t1	BraA09g022420.3C
-	-	-	B02_sangam_g1494.t1	B02_sangam|7832134-7833082|+	Not-expressed	-	-
-	AT5G46900.1	MF2	B02_sangam_g1495.t1	B02_sangam|7837894-7838495|+	Not-expressed	B06_g1498.t1	-
-	AT5G46890.1	-	B02_sangam_g1496.t1	B02_sangam|7843984-7844575|+	Expressed	-	BraA09g022400.3C
-	-	MF2	B02_sangam_g1497.t1	B02_sangam|7848794-7849450|+	Expressed	B06_g1501.t1	-
-	-	MF2	B02_sangam_g1498.t1	B02_sangam|7850228-7851479|-	Expressed	B06_g1502.t1	-
-	-	-	B02_sangam_g1499.t1	B02_sangam|7853474-7854064|+	Expressed	-	-
-	-	-	B02_sangam_g1500.t1	B02_sangam|7857544-7858131|+	Expressed	-	-
V	AT5G46880.1	MF2	B02_sangam_g1501.t1	B02_sangam|7858796-7866439|-	Expressed	B06_g1505.t1	BraA09g022380.3C
-	-	-	B02_sangam_g1502.t1	B02_sangam|7867214-7867950|+	Not-expressed	-	-
-	-	-	B02_sangam_g1503.t1	B02_sangam|7868474-7873199|-	Expressed	-	-
-	-	-	B02_sangam_g1504.t1	B02_sangam|7873684-7877974|+	Expressed	-	-
-	-	-	B02_sangam_g1505.t1	B02_sangam|7891640-7893219|-	Not-expressed	-	-
-	-	MF2	B02_sangam_g1506.t1	B02_sangam|7894824-7895687|+	Expressed	B06_g1507.t1	-
V	AT5G46830.1	MF2	B02_sangam_g1507.t1	B02_sangam|7896117-7900759|-	Expressed	B06_g1508.t1	BraA09g022350.3C
-	-	-	B02_sangam_g1508.t1	B02_sangam|7904284-7905673|+	Expressed	-	-
-	-	-	B02_sangam_g1509.t1	B02_sangam|7922206-7923890|-	Expressed	-	-
-	-	MF2	B02_sangam_g1510.t1	B02_sangam|7928265-7928970|-	Expressed	B06_g1512.t1	-
V	AT5G46800.1	MF2	B02_sangam_g1511.t1	B02_sangam|7935825-7937793|+	Expressed	B06_g1516.t1	BraA09g022340.3C
V	AT5G46795.1	MF2	B02_sangam_g1512.t1	B02_sangam|7938115-7939159|+	Expressed	B06_g1517.t1	BraA09g022330.3C
V	AT5G46790.1	MF2	B02_sangam_g1513.t1	B02_sangam|7943895-7945066|+	Expressed	B06_g1518.t1	BraA09g022320.3C
V	AT5G46760.1	MF2	B02_sangam_g1514.t1	B02_sangam|7951461-7953910|-	Expressed	B06_g1519.t1	BraA09g022310.3C
V	AT5G46730.1	MF2	B02_sangam_g1515.t1	B02_sangam|7959760-7961730|-	Expressed	B06_g1520.t1	-
V	AT5G46720.1	MF2	B02_sangam_g1516.t1	B02_sangam|7966547-7967440|-	Expressed	B06_g1521.t1	BraA09g022290.3C
V	AT5G46710.1	MF2	B02_sangam_g1517.t1	B02_sangam|7975835-7977472|+	Expressed	B06_g1522.t1	BraA09g022280.3C
V	AT5G46700.1	MF2	B02_sangam_g1518.t1	B02_sangam|7978683-7980350|-	Expressed	B06_g1523.t1	BraA09g022270.3C
V	AT5G46650.1	MF2	B02_sangam_g1519.t1	B02_sangam|7981464-7984300|-	Expressed	B06_g1524.t1	BraA09g022240.3C
V	AT5G46640.1	MF2	B02_sangam_g1520.t1	B02_sangam|7984935-7987120|-	Expressed	B06_g1525.t1	BraA09g022230.3C
V	AT5G46630.1	MF2	B02_sangam_g1521.t1	B02_sangam|7988261-7990990|-	Expressed	B06_g1526.t1	BraA09g022220.3C
-	-	MF2	B02_sangam_g1522.t1	B02_sangam|7995525-7998892|+	Expressed	B06_g1527.t1	-
-	AT5G46580.1	MF2	B02_sangam_g1523.t1	B02_sangam|8000035-8000562|+	Expressed	B06_g1528.t1	-
-	-	MF2	B02_sangam_g1524.t1	B02_sangam|8000588-8003170|-	Expressed	B06_g1529.t1	BraA09g022210.3C
V	AT5G46530.1	MF2	B02_sangam_g1525.t1	B02_sangam|8004999-8006940|-	Expressed	B06_g1531.t1	BraA09g022190.3C
-	AT5G46450.1	-	B02_sangam_g1526.t1	B02_sangam|8009411-8010910|-	Not-expressed	-	BraA09g022180.3C
-	-	MF2	B02_sangam_g1527.t1	B02_sangam|8027165-8028588|+	Expressed	B06_g1533.t1	BraA09g022120.3C
-	-	-	B02_sangam_g1528.t1	B02_sangam|8029996-8044830|-	Expressed	-	-
-	-	MF2	B02_sangam_g1529.t1	B02_sangam|8046876-8047970|-	Expressed	B06_g1535.t1	-
-	-	-	B02_sangam_g1530.t1	B02_sangam|8055694-8058060|-	Expressed	-	BraA09g022110.3C
V	AT5G46390.1	MF2	B02_sangam_g1531.t1	B02_sangam|8058512-8061030|-	Expressed	B06_g1536.t1	BraA09g022100.3C
V	AT5G46380.1	MF2	B02_sangam_g1532.t1	B02_sangam|8061135-8063925|+	Expressed	B06_g1537.t1	BraA09g022090.3C
-	-	-	B02_sangam_g1533.t1	B02_sangam|8065495-8068313|+	Expressed	-	0
V	AT5G46360.1	MF2	B02_sangam_g1534.t1	B02_sangam|8069345-8071299|+	Expressed	B06_g1539.t1	BraA09g021800.3C
-	-	MF2	B02_sangam_g1535.t1	B02_sangam|8074223-8076430|-	Not-expressed	B06_g1541.t1	-
V	AT5G46350.1	MF2	B02_sangam_g1536.t1	B02_sangam|8080045-8082584|+	Expressed	B06_g1542.t1	BraA09g021790.3C
V	AT5G46330.1	MF2	B02_sangam_g1537.t1	B02_sangam|8083040-8088080|-	Expressed	B06_g1543.t1	BraA09g021780.3C
V	AT5G46290.1	MF2	B02_sangam_g1538.t1	B02_sangam|8097912-8100890|+	Expressed	B06_g1544.t1	BraA09g021760.3C
V	AT5G46250.1	MF2	B02_sangam_g1539.t1	B02_sangam|8100962-8103767|-	Expressed	B06_g1545.t1	BraA09g021750.3C
V	AT5G46240.1	MF2	B02_sangam_g1540.t1	B02_sangam|8114912-8120361|+	Expressed	B06_g1546.t1	BraA09g021740.3C
V	AT5G46230.1	MF2	B02_sangam_g1541.t1	B02_sangam|8121242-8121948|+	Expressed	B06_g1547.t1	BraA09g021730.3C
V	AT5G46210.1	MF2	B02_sangam_g1542.t1	B02_sangam|8124852-8132536|+	Expressed	B06_g1548.t1	-
-	-	-	B02_sangam_g1543.t1	B02_sangam|8132847-8134247|-	Expressed	-	-
V	AT5G46180.1	MF2	B02_sangam_g1544.t1	B02_sangam|8134602-8137276|+	Expressed	B06_g1549.t1	BraA09g021720.3C
V	AT5G46160.1	MF2	B02_sangam_g1545.t1	B02_sangam|8137456-8141687|-	Expressed	B06_g1550.t1	BraA09g021690.3C
V	AT5G46150.1	MF2	B02_sangam_g1546.t1	B02_sangam|8144512-8146773|+	Expressed	B06_g1552.t1	BraA09g021640.3C
-	-	MF2	B02_sangam_g1547.t1	B02_sangam|8146982-8148966|+	Expressed	B06_g1553.t1	BraA09g021630.3C
V	AT5G46130.1	MF2	B02_sangam_g1548.t1	B02_sangam|8153102-8155233|+	Expressed	B06_g1554.t1	BraA09g021610.3C
V	AT5G46080.1	MF2	B02_sangam_g1549.t1	B02_sangam|8155912-8157168|+	Expressed	B06_g1555.t1	BraA09g021600.3C
V	AT5G46060.1	MF2	B02_sangam_g1550.t1	B02_sangam|8158237-8171507|-	Expressed	B06_g1556.t1	BraA09g021590.3C
-	AT5G46050.1	MF2	B02_sangam_g1551.t1	B02_sangam|8178482-8183890|+	Expressed	B06_g1557.t1	BraA09g021560.3C
-	-	MF2	B02_sangam_g1552.t1	B02_sangam|8184523-8189927|-	Not-expressed	B06_g1558.t1	-
-	AT5G46040.1	-	B02_sangam_g1553.t1	B02_sangam|8192822-8197220|+	Expressed	-	-
-	-	-	B02_sangam_g1554.t1	B02_sangam|8200722-8206001|+	Expressed	-	-
-	AT5G46020.1	MF2	B02_sangam_g1555.t1	B02_sangam|8207892-8209604|+	Expressed	B06_g1561.t1	-
-	AT5G45880.1	MF2	B02_sangam_g1556.t1	B02_sangam|8209684-8212427|-	Expressed	B06_g1562.t1	BraA09g021540.3C
V	AT5G45830.1	MF2	B02_sangam_g1557.t1	B02_sangam|8216362-8218650|+	Expressed	B06_g1565.t1	BraA09g021500.3C
-	-	MF2	B02_sangam_g1558.t1	B02_sangam|8219792-8222525|+	Not-expressed	B06_g1566.t1	-
V	-	MF2	B02_sangam_g1559.t1	B02_sangam|8226842-8228620|+	Expressed	B06_g1567.t1	BraA09g021490.3C
V	AT5G45760.1	MF2	B02_sangam_g1560.t1	B02_sangam|8229502-8233057|-	Expressed	B06_g1568.t1	BraA09g021480.3C
-	AT5G45750.1	MF2	B02_sangam_g1561.t1	B02_sangam|8233749-8234377|-	Expressed	B06_g1570.t1	-
V	AT5G45740.1	MF2	B02_sangam_g1562.t1	B02_sangam|8234632-8235916|+	Expressed	B06_g1571.t1	BraA09g021470.3C
-	-	-	B02_sangam_g1563.t1	B02_sangam|8238162-8239296|+	Not-expressed	-	-
V	AT5G45720.1	MF2	B02_sangam_g1564.t1	B02_sangam|8242422-8246381|+	Expressed	B06_g1572.t1	BraA09g021460.3C
V	AT5G45710.1	MF2	B02_sangam_g1565.t1	B02_sangam|8247318-8249107|-	Expressed	B06_g1573.t1	BraA09g021450.3C
-	-	MF2	B02_sangam_g1566.t1	B02_sangam|8253272-8253749|+	Not-expressed	B06_g1574.t1	-
V	AT5G45680.1	MF2	B02_sangam_g1567.t1	B02_sangam|8257788-8259307|-	Expressed	B06_g1575.t1	BraA09g021440.3C
V	AT5G45670.1	MF2	B02_sangam_g1568.t1	B02_sangam|8260069-8262207|-	Expressed	B06_g1576.t1	BraA09g021430.3C
V	AT5G45640.1	MF2	B02_sangam_g1569.t1	B02_sangam|8272439-8278637|+	Expressed	B06_g1577.t1	BraA09g021420.3C
V	AT5G45630.1	MF2	B02_sangam_g1570.t1	B02_sangam|8283489-8284269|+	Expressed	B06_g1578.t1	BraA09g021410.3C
-	-	MF2	B02_sangam_g1571.t1	B02_sangam|8287739-8290379|+	Expressed	B06_g1579.t1	-
-	-	MF2	B02_sangam_g1572.t1	B02_sangam|8290739-8293391|+	Expressed	B06_g1580.t1	-
-	-	MF2	B02_sangam_g1573.t1	B02_sangam|8293410-8294384|-	Not-expressed	B06_g1581.t1	-
-	-	MF2	B02_sangam_g1574.t1	B02_sangam|8294479-8295742|+	Not-expressed	B06_g1582.t1	-
V	-	MF2	B02_sangam_g1575.t1	B02_sangam|8297069-8299277|+	Expressed	B06_g1583.t1	BraA09g021390.3C
-	AT5G45560.1	MF2	B02_sangam_g1576.t1	B02_sangam|8299779-8305340|+	Expressed	B06_g1584.t1	-
V	AT5G45428.1	MF2	B02_sangam_g1577.t1	B02_sangam|8306073-8310044|-	Expressed	B06_g1585.t1	BraA09g021380.3C
V	AT5G45410.1	MF2	B02_sangam_g1578.t1	B02_sangam|8315689-8317343|+	Expressed	B06_g1586.t1	BraA09g021370.3C
V	AT5G45400.1	MF2	B02_sangam_g1579.t1	B02_sangam|8317370-8320014|-	Expressed	B06_g1587.t1	BraA09g021360.3C
-	AT5G45390.1	MF2	B02_sangam_g1580.t1	B02_sangam|8321057-8323694|-	Expressed	B06_g1588.t1	-
-	-	-	B02_sangam_g1581.t1	B02_sangam|8334637-8335944|-	Expressed	-	-
-	-	MF2	B02_sangam_g1582.t1	B02_sangam|8339619-8343420|+	Expressed	B06_g1589.t1	BraA09g021260.3C
V	AT5G45380.1	MF2	B02_sangam_g1583.t1	B02_sangam|8344630-8350914|-	Expressed	B06_g1590.t1	BraA09g021250.3C
-	AT5G45370.1	MF2	B02_sangam_g1584.t1	B02_sangam|8360682-8362714|-	Expressed	B06_g1591.t1	BraA09g021220.3C
-	-	-	B02_sangam_g1585.t1	B02_sangam|8366500-8369054|-	Expressed	-	-
V	AT5G45360.1	MF2	B02_sangam_g1586.t1	B02_sangam|8369369-8371592|+	Expressed	B06_g1593.t1	BraA09g021210.3C
-	-	-	B02_sangam_g1587.t1	B02_sangam|8373379-8375223|+	Expressed	-	-
-	-	-	B02_sangam_g1588.t1	B02_sangam|8379329-8380674|-	Expressed	-	-
-	-	MF2	B02_sangam_g1589.t1	B02_sangam|8400711-8404124|-	Expressed	B06_g1595.t1	-
V	AT5G45340.1	MF2	B02_sangam_g1590.t1	B02_sangam|8409479-8411565|+	Expressed	B06_g1597.t1	BraA09g021180.3C
V	AT5G45330.1	MF2	B02_sangam_g1591.t1	B02_sangam|8416729-8419711|+	Expressed	B06_g1598.t1	BraA09g021170.3C
-	-	MF2	B02_sangam_g1592.t1	B02_sangam|8419806-8423864|-	Expressed	B06_g1599.t1	-
-	-	MF2	B02_sangam_g1593.t1	B02_sangam|8429456-8435267|+	Expressed	B06_g1600.t1	-
-	-	MF2	B02_sangam_g1594.t1	B02_sangam|8435339-8436961|-	Expressed	B06_g1601.t1	-
V	AT5G45310.1	MF2	B02_sangam_g1595.t1	B02_sangam|8438636-8440283|+	Expressed	B06_g1602.t1	BraA09g021160.3C
-	-	MF2	B02_sangam_g1596.t1	B02_sangam|8440546-8441437|+	Expressed	B06_g1603.t1	-
-	AT5G45250.1	MF2	B02_sangam_g1597.t1	B02_sangam|8442316-8446596|+	Expressed	B06_g1604.t1	BraA09g021150.3C
-	-	-	B02_sangam_g1598.t1	B02_sangam|8446836-8447701|-	Not-expressed	-	-
-	AT5G45210.1	MF2	B02_sangam_g1599.t1	B02_sangam|8448560-8453941|-	Expressed	B06_g1605.t1	-
-	AT5G45200.1	MF2	B02_sangam_g1600.t1	B02_sangam|8479556-8480329|+	Not-expressed	B06_g1606.t1	-
-	-	MF2	B02_sangam_g1601.t1	B02_sangam|8484366-8490341|+	Expressed	B06_g1607.t1	-
-	-	-	B02_sangam_g1602.t1	B02_sangam|8490777-8494521|-	Expressed	-	-
-	-	-	B02_sangam_g1603.t1	B02_sangam|8509246-8509957|+	Not-expressed	-	-
-	-	-	B02_sangam_g1604.t1	B02_sangam|8512186-8519646|+	Expressed	-	-
-	-	-	B02_sangam_g1605.t1	B02_sangam|8521856-8525166|+	Expressed	-	BraA09g021060.3C
V	AT5G45130.1	MF2	B02_sangam_g1606.t1	B02_sangam|8525513-8527781|-	Expressed	B06_g1612.t1	BraA09g021050.3C
V	AT5G45120.1	MF2	B02_sangam_g1607.t1	B02_sangam|8529478-8531221|-	Expressed	B06_g1613.t1	BraA09g021040.3C
-	-	MF2	B02_sangam_g1608.t1	B02_sangam|8537406-8538768|+	Not-expressed	B06_g1614.t1	-
V	AT5G45100.1	MF2	B02_sangam_g1609.t1	B02_sangam|8543740-8544871|-	Expressed	B06_g1615.t1	BraA09g020970.3C
-	-	MF2	B02_sangam_g1610.t1	B02_sangam|8552565-8554071|-	Expressed	B06_g1616.t1	-
V	AT5G45070.1	MF2	B02_sangam_g1611.t1	B02_sangam|8567406-8570011|+	Expressed	B06_g1617.t1	BraA09g020940.3C
-	AT5G45000.1	MF2	B02_sangam_g1612.t1	B02_sangam|8574515-8579071|-	Expressed	B06_g1618.t1	BraA09g020920.3C
-	-	MF2	B02_sangam_g1613.t1	B02_sangam|8583956-8584436|-	Expressed	B06_g1619.t1	-
-	-	MF2	B02_sangam_g1614.t1	B02_sangam|8585309-8589556|-	Expressed	B06_g1620.t1	-
-	-	MF2	B02_sangam_g1615.t1	B02_sangam|8592221-8596355|+	Expressed	B06_g1621.t1	BraA09g020910.3C
-	-	MF2	B02_sangam_g1616.t1	B02_sangam|8596920-8602616|-	Expressed	B06_g1622.t1	BraA09g020900.3C
V	-	MF2	B02_sangam_g1617.t1	B02_sangam|8602808-8609726|-	Expressed	B06_g1624.t1	BraA09g020890.3C
-	-	-	B02_sangam_g1618.t1	B02_sangam|8626172-8627756|-	Not-expressed	-	-
-	AT5G44900.1	MF2	B02_sangam_g1619.t1	B02_sangam|8645093-8645776|-	Expressed	B06_g1625.t1	-
-	-	-	B02_sangam_g1620.t1	B02_sangam|8646591-8651144|+	Expressed	-	-
-	-	MF2	B02_sangam_g1621.t1	B02_sangam|8651378-8652306|-	Expressed	B06_g1627.t1	BraA09g020880.3C
-	-	MF2	B02_sangam_g1622.t1	B02_sangam|8652869-8653676|-	Not-expressed	B06_g1628.t1	-
-	-	MF2	B02_sangam_g1623.t1	B02_sangam|8668811-8671584|+	Expressed	B06_g1629.t1	BraA09g020860.3C
-	-	MF2	B02_sangam_g1624.t1	B02_sangam|8673601-8674977|+	Expressed	B06_g1630.t1	BraA09g020800.3C
-	-	-	B02_sangam_g1625.t1	B02_sangam|8675971-8677202|+	Expressed	-	-
V	-	MF2	B02_sangam_g1626.t1	B02_sangam|8681981-8684743|+	Not-expressed	B06_g1632.t1	BraA09g020790.3C
-	-	MF2	B02_sangam_g1627.t1	B02_sangam|8685370-8687406|-	Expressed	B06_g1633.t1	-
V	AT5G44800.1	MF2	B02_sangam_g1628.t1	B02_sangam|8690881-8700568|+	Expressed	B06_g1634.t1	BraA09g020780.3C
V	AT5G44790.1	MF2	B02_sangam_g1629.t1	B02_sangam|8701321-8706668|+	Expressed	B06_g1635.t1	BraA09g020770.3C
V	-	MF2	B02_sangam_g1630.t1	B02_sangam|8706706-8710376|-	Expressed	B06_g1636.t1	-
V	AT5G44760.1	MF2	B02_sangam_g1631.t1	B02_sangam|8710792-8714446|-	Expressed	B06_g1637.t1	BraA09g020740.3C
-	-	-	B02_sangam_g1632.t1	B02_sangam|8718251-8718893|+	Not-expressed	-	-
V	AT5G44730.1	MF2	B02_sangam_g1633.t1	B02_sangam|8721501-8722832|+	Expressed	B06_g1638.t1	BraA09g020720.3C
-	AT5G44720.1	MF2	B02_sangam_g1634.t1	B02_sangam|8722926-8724716|-	Expressed	B06_g1639.t1	BraA09g020700.3C
-	-	-	B02_sangam_g1635.t1	B02_sangam|8725176-8729506|-	Expressed	-	-
-	-	MF2	B02_sangam_g1636.t1	B02_sangam|8731081-8732532|+	Not-expressed	B06_g1641.t1	BraA09g020680.3C
-	-	-	B02_sangam_g1637.t1	B02_sangam|8734081-8735426|+	Expressed	-	-
-	-	-	B02_sangam_g1638.t1	B02_sangam|8738141-8739593|+	Not-expressed	-	-
-	-	-	B02_sangam_g1639.t1	B02_sangam|8742441-8743780|+	Not-expressed	-	-
-	-	-	B02_sangam_g1640.t1	B02_sangam|8746451-8747898|+	Not-expressed	-	-
-	-	-	B02_sangam_g1641.t1	B02_sangam|8750721-8752059|+	Not-expressed	-	-
-	-	-	B02_sangam_g1642.t1	B02_sangam|8754461-8755495|+	Expressed	-	-
V	AT5G44710.1	MF2	B02_sangam_g1643.t1	B02_sangam|8755563-8758806|-	Expressed	B06_g1645.t1	BraA09g020670.3C
-	-	MF2	B02_sangam_g1644.t1	B02_sangam|8759121-8761481|+	Expressed	B06_g1646.t1	-
-	-	MF2	B02_sangam_g1645.t1	B02_sangam|8770664-8772288|+	Expressed	B06_g1647.t1	BraA09g020630.3C
-	AT5G44560.1	MF2	B02_sangam_g1646.t1	B02_sangam|8772799-8774949|-	Expressed	B06_g1648.t1	BraA09g020620.3C
V	AT5G44540.1	MF2	B02_sangam_g1647.t1	B02_sangam|8776324-8776804|+	Expressed	B06_g1649.t1	BraA09g020610.3C
V	AT5G44480.1	MF2	B02_sangam_g1648.t1	B02_sangam|8776888-8779579|-	Expressed	B06_g1650.t1	BraA09g020600.3C
V	AT5G44450.1	MF2	B02_sangam_g1649.t1	B02_sangam|8785464-8787757|+	Expressed	B06_g1651.t1	BraA09g020590.3C
-	-	MF2	B02_sangam_g1650.t1	B02_sangam|8794504-8795461|+	Expressed	B06_g1652.t1	BraA09g020570.3C
-	AT5G44390.1	MF2	B02_sangam_g1651.t1	B02_sangam|8801344-8802066|+	Expressed	B06_g1653.t1	BraA09g020490.3C
-	-	MF2	B02_sangam_g1652.t1	B02_sangam|8804774-8808339|-	Expressed	B06_g1654.t1	-
-	-	-	B02_sangam_g1653.t1	B02_sangam|8811134-8811869|+	Expressed	-	-
-	-	MF2	B02_sangam_g1654.t1	B02_sangam|8815705-8817909|-	Not-expressed	B06_g1656.t1	-
-	-	-	B02_sangam_g1655.t1	B02_sangam|8824398-8825499|-	Not-expressed	-	-
-	-	-	B02_sangam_g1656.t1	B02_sangam|8826084-8826839|+	Expressed	-	-
-	-	MF2	B02_sangam_g1657.t1	B02_sangam|8829474-8829989|-	Expressed	B06_g1658.t1	-
-	-	MF2	B02_sangam_g1658.t1	B02_sangam|8830794-8834220|+	Expressed	B06_g1659.t1	BraA09g020480.3C
V	AT5G44350.1	MF2	B02_sangam_g1659.t1	B02_sangam|8837551-8838869|-	Expressed	B06_g1660.t1	BraA09g020470.3C
V	AT5G44340.1	MF2	B02_sangam_g1660.t1	B02_sangam|8841204-8843237|+	Expressed	B06_g1661.t1	BraA09g020440.3C
V	AT5G44320.1	MF2	B02_sangam_g1661.t1	B02_sangam|8844184-8846817|+	Expressed	B06_g1662.t1	BraA09g020430.3C
V	AT5G44310.1	MF2	B02_sangam_g1662.t1	B02_sangam|8847524-8849203|+	Expressed	B06_g1663.t1	BraA09g020420.3C
-	-	MF2	B02_sangam_g1663.t1	B02_sangam|8856161-8858839|-	Expressed	B06_g1664.t1	-
V	AT5G44290.1	MF2	B02_sangam_g1664.t1	B02_sangam|8860404-8863552|+	Expressed	B06_g1665.t1	BraA09g020410.3C
V	AT5G44280.1	MF2	B02_sangam_g1665.t1	B02_sangam|8866994-8870974|+	Expressed	B06_g1666.t1	BraA09g020380.3C
V	AT5G44260.1	MF2	B02_sangam_g1666.t1	B02_sangam|8880104-8881580|+	Expressed	B06_g1667.t1	BraA09g020370.3C
-	-	-	B02_sangam_g1667.t1	B02_sangam|8885425-8887329|-	Not-expressed	-	-
V	AT5G44250.1	MF2	B02_sangam_g1668.t1	B02_sangam|8889954-8891843|+	Expressed	B06_g1668.t1	BraA09g020360.3C
V	AT5G44230.1	MF2	B02_sangam_g1669.t1	B02_sangam|8891851-8897839|-	Expressed	B06_g1669.t1	BraA09g020350.3C
-	-	MF2	B02_sangam_g1670.t1	B02_sangam|8898974-8905334|+	Expressed	B06_g1670.t1	-
V	AT5G44170.1	MF2	B02_sangam_g1671.t1	B02_sangam|8908669-8910379|-	Expressed	B06_g1671.t1	BraA09g020320.3C
V	AT5G44130.1	MF2	B02_sangam_g1672.t1	B02_sangam|8913459-8914429|-	Expressed	B06_g1673.t1	BraA09g020300.3C
-	-	-	B02_sangam_g1673.t1	B02_sangam|8917882-8918889|-	Expressed	-	-
V	AT5G44110.1	MF2	B02_sangam_g1674.t1	B02_sangam|8919984-8923295|+	Expressed	B06_g1675.t1	BraA09g020290.3C
-	-	-	B02_sangam_g1675.t1	B02_sangam|8923385-8924299|-	Not-expressed	-	-
-	-	MF2	B02_sangam_g1676.t1	B02_sangam|8926324-8930136|+	Expressed	B06_g1676.t1	BraA09g020280.3C
V	AT5G44100.1	MF2	B02_sangam_g1677.t1	B02_sangam|8930344-8934116|+	Expressed	B06_g1677.t1	BraA09g020250.3C
-	AT5G44090.1	MF2	B02_sangam_g1678.t1	B02_sangam|8934504-8940686|+	Expressed	B06_g1678.t1	BraA09g020240.3C
V	AT5G44070.1	MF2	B02_sangam_g1679.t1	B02_sangam|8944014-8946831|-	Expressed	B06_g1681.t1	BraA09g020230.3C
-	-	MF2	B02_sangam_g1680.t1	B02_sangam|8947069-8950071|-	Expressed	B06_g1682.t1	BraA09g020220.3C
V	AT5G44060.1	MF2	B02_sangam_g1681.t1	B02_sangam|8951999-8953671|-	Expressed	B06_g1683.t1	BraA09g020210.3C
-	-	MF2	B02_sangam_g1682.t1	B02_sangam|8968266-8971085|+	Not-expressed	B06_g1684.t1	-
-	-	MF2	B02_sangam_g1683.t1	B02_sangam|8971906-8976147|+	Expressed	B06_g1685.t1	-
V	AT5G44020.1	MF2	B02_sangam_g1684.t1	B02_sangam|8976676-8978641|-	Expressed	B06_g1686.t1	BraA09g020180.3C
V	AT5G44010.1	MF2	B02_sangam_g1685.t1	B02_sangam|8981366-8983927|+	Expressed	B06_g1687.t1	BraA09g020170.3C
V	AT5G44005.1	MF2	B02_sangam_g1686.t1	B02_sangam|8985406-8986073|+	Expressed	B06_g1688.t1	BraA09g020160.3C
-	AT5G43970.1	-	B02_sangam_g1687.t1	B02_sangam|8986668-8987701|-	Expressed	-	BraA09g020150.3C
V	AT5G43960.1	MF2	B02_sangam_g1688.t1	B02_sangam|8994586-8997553|+	Expressed	B06_g1689.t1	BraA09g020140.3C
V	AT5G43940.1	MF2	B02_sangam_g1689.t1	B02_sangam|8997735-8999931|-	Expressed	B06_g1690.t1	BraA09g020130.3C
V	AT5G43930.1	MF2	B02_sangam_g1690.t1	B02_sangam|9004302-9007481|-	Expressed	B06_g1691.t1	BraA09g020100.3C
-	AT5G43920.1	MF2	B02_sangam_g1691.t1	B02_sangam|9008257-9011301|-	Expressed	B06_g1692.t1	-
-	-	MF2	B02_sangam_g1692.t1	B02_sangam|9013856-9016240|+	Expressed	B06_g1693.t1	BraA09g020090.3C
-	AT5G43900.1	MF2	B02_sangam_g1693.t1	B02_sangam|9018666-9027740|+	Expressed	B06_g1694.t1	BraA09g020070.3C
V	-	MF2	B02_sangam_g1694.t1	B02_sangam|9028507-9034351|-	Expressed	B06_g1695.t1	BraA09g020020.3C
-	-	-	B02_sangam_g1695.t1	B02_sangam|9043046-9044241|+	Not-expressed	-	-
V	AT5G43880.1	MF2	B02_sangam_g1696.t1	B02_sangam|9048396-9051933|+	Expressed	B06_g1698.t1	BraA09g020000.3C
V	AT5G43860.1	MF2	B02_sangam_g1697.t1	B02_sangam|9055685-9057311|-	Expressed	B06_g1699.t1	BraA09g019990.3C
V	AT5G43850.1	MF2	B02_sangam_g1698.t1	B02_sangam|9059536-9062706|+	Expressed	B06_g1700.t1	BraA09g019980.3C
-	-	-	B02_sangam_g1699.t1	B02_sangam|9064860-9074221|-	Expressed	-	-
V	AT5G43830.1	MF2	B02_sangam_g1700.t1	B02_sangam|9075126-9076885|+	Expressed	B06_g1701.t1	BraA09g019970.3C
-	AT5G43710.1	MF2	B02_sangam_g1701.t1	B02_sangam|9083466-9089785|+	Expressed	B06_g1702.t1	-
V	AT5G43700.1	MF2	B02_sangam_g1702.t1	B02_sangam|9091267-9092521|-	Expressed	B06_g1703.t1	BraA09g019950.3C
V	AT5G43650.1	MF2	B02_sangam_g1703.t1	B02_sangam|9101366-9102319|+	Expressed	B06_g1704.t1	BraA09g019940.3C
V	AT5G43540.1	MF2	B02_sangam_g1704.t1	B02_sangam|9106009-9106731|-	Expressed	B06_g1705.t1	BraA09g019920.3C
-	AT5G43460.1	MF2	B02_sangam_g1705.t1	B02_sangam|9111598-9112931|-	Expressed	B06_g1706.t1	BraA09g019910.3C
V	AT5G43440.1	MF2	B02_sangam_g1706.t1	B02_sangam|9114246-9116627|+	Expressed	B06_g1707.t1	BraA09g019880.3C
-	-	-	B02_sangam_g1707.t1	B02_sangam|9116828-9118471|-	Expressed	-	-
-	AT5G43430.1	MF2	B02_sangam_g1708.t1	B02_sangam|9119270-9121181|-	Expressed	B06_g1709.t1	BraA09g019870.3C
V	AT5G43410.1	MF2	B02_sangam_g1709.t1	B02_sangam|9129088-9130025|+	Not-expressed	B06_g1710.t1	BraA09g019850.3C
-	-	MF2	B02_sangam_g1710.t1	B02_sangam|9133736-9136533|-	Expressed	B06_g1711.t1	BraA09g019820.3C
-	AT5G43360.1	-	B02_sangam_g1711.t1	B02_sangam|9143945-9148053|-	Expressed	-	-
-	-	MF2	B02_sangam_g1712.t1	B02_sangam|9159989-9162083|-	Expressed	B06_g1713.t1	-
-	-	-	B02_sangam_g1713.t1	B02_sangam|9166058-9168262|+	Expressed	-	-
-	-	-	B02_sangam_g1714.t1	B02_sangam|9170588-9172851|+	Expressed	-	-
-	AT5G43340.1	MF2	B02_sangam_g1715.t1	B02_sangam|9175608-9177658|+	Expressed	B06_g1717.t1	BraA09g019750.3C
V	AT5G43330.1	MF2	B02_sangam_g1716.t1	B02_sangam|9178443-9180453|-	Expressed	B06_g1718.t1	BraA09g019740.3C
V	AT5G43320.1	MF2	B02_sangam_g1717.t1	B02_sangam|9183418-9186569|+	Expressed	B06_g1720.t1	BraA09g019720.3C
V	AT5G43300.1	MF2	B02_sangam_g1718.t1	B02_sangam|9187568-9190092|+	Expressed	B06_g1721.t1	BraA09g019710.3C
V	AT5G43290.1	MF2	B02_sangam_g1719.t1	B02_sangam|9193668-9195055|+	Expressed	B06_g1722.t1	BraA09g019700.3C
V	AT5G43280.1	MF2	B02_sangam_g1720.t1	B02_sangam|9195415-9196523|-	Expressed	B06_g1723.t1	BraA09g019690.3C
V	AT5G43270.1	MF2	B02_sangam_g1721.t1	B02_sangam|9201408-9204147|+	Expressed	B06_g1724.t1	BraA09g019680.3C
-	-	MF2	B02_sangam_g1722.t1	B02_sangam|9204174-9205093|-	Expressed	B06_g1725.t1	BraA09g019670.3C
-	-	-	B02_sangam_g1723.t1	B02_sangam|9205958-9210275|+	Not-expressed	-	-
V	AT5G43260.1	MF2	B02_sangam_g1724.t1	B02_sangam|9211928-9212388|+	Expressed	B06_g1726.t1	BraA09g019650.3C
V	AT5G43230.1	MF2	B02_sangam_g1725.t1	B02_sangam|9212469-9216573|-	Expressed	B06_g1727.t1	BraA09g019640.3C
V	AT5G43190.1	MF2	B02_sangam_g1726.t1	B02_sangam|9219428-9220835|+	Expressed	B06_g1728.t1	BraA09g019630.3C
-	AT5G43066.1	MF2	B02_sangam_g1727.t1	B02_sangam|9227651-9231483|-	Expressed	B06_g1729.t1	BraA09g019610.3C
-	AT5G43060.1	MF2	B02_sangam_g1728.t1	B02_sangam|9241068-9243325|+	Expressed	B06_g1735.t1	-
V	AT5G43050.1	MF2	B02_sangam_g1729.t1	B02_sangam|9243446-9244783|-	Expressed	B06_g1736.t1	BraA09g019590.3C
V	AT5G42990.1	MF2	B02_sangam_g1730.t1	B02_sangam|9245298-9247015|+	Expressed	B06_g1737.t1	BraA09g019580.3C
V	AT5G42980.1	MF2	B02_sangam_g1731.t1	B02_sangam|9247041-9249273|-	Expressed	B06_g1738.t1	BraA09g019570.3C
-	AT5G42950.1	MF2	B02_sangam_g1732.t1	B02_sangam|9250554-9257183|-	Expressed	B06_g1739.t1	BraA09g019560.3C
-	AT5G42940.1	MF2	B02_sangam_g1733.t1	B02_sangam|9260228-9273523|+	Expressed	B06_g1740.t1	BraA09g019550.3C
-	AT5G42930.1	MF2	B02_sangam_g1734.t1	B02_sangam|9275518-9278964|+	Expressed	B06_g1741.t1	BraA09g019540.3C
-	AT5G42900.1	MF2	B02_sangam_g1735.t1	B02_sangam|9280208-9282236|+	Expressed	B06_g1742.t1	BraA09g019530.3C
-	-	MF2	B02_sangam_g1736.t1	B02_sangam|9283708-9285258|+	Expressed	B06_g1743.t1	BraA09g019520.3C
V	-	MF2	B02_sangam_g1737.t1	B02_sangam|9288338-9290683|-	Expressed	B06_g1744.t1	BraA09g019510.3C
-	-	MF2	B02_sangam_g1738.t1	B02_sangam|9300535-9301629|+	Expressed	B06_g1746.t1	-
-	AT5G42890.1	-	B02_sangam_g1739.t1	B02_sangam|9302125-9303182|+	Expressed	-	BraA09g019490.3C
-	AT5G42880.1	-	B02_sangam_g1740.t1	B02_sangam|9303278-9303970|-	Expressed	-	-
-	-	-	B02_sangam_g1741.t1	B02_sangam|9304266-9305160|-	Expressed	-	-
-	-	-	B02_sangam_g1742.t1	B02_sangam|9308235-9309791|+	Not-expressed	-	-
-	AT5G42870.1	MF2	B02_sangam_g1743.t1	B02_sangam|9312446-9314820|-	Expressed	B06_g1747.t1	BraA09g019480.3C
-	AT5G42860.1	MF2	B02_sangam_g1744.t1	B02_sangam|9319345-9323329|+	Expressed	B06_g1748.t1	BraA09g019470.3C
-	AT5G42820.1	MF2	B02_sangam_g1745.t1	B02_sangam|9324305-9325998|+	Expressed	B06_g1749.t1	BraA09g019460.3C
-	AT5G42810.1	MF2	B02_sangam_g1746.t1	B02_sangam|9326341-9329230|-	Expressed	B06_g1750.t1	BraA09g019450.3C
-	AT5G42800.1	MF2	B02_sangam_g1747.t1	B02_sangam|9331565-9333484|+	Expressed	B06_g1751.t1	BraA09g019440.3C
-	AT5G42785.1	MF2	B02_sangam_g1748.t1	B02_sangam|9334855-9343588|+	Expressed	B06_g1752.t1	BraA09g019420.3C
-	AT5G42780.1	MF2	B02_sangam_g1749.t1	B02_sangam|9348175-9349240|+	Expressed	B06_g1755.t1	BraA09g019410.3C
-	AT5G42765.1	MF2	B02_sangam_g1750.t1	B02_sangam|9350285-9355553|+	Expressed	B06_g1756.t1	BraA09g019400.3C
-	-	MF2	B02_sangam_g1751.t1	B02_sangam|9355618-9363280|-	Expressed	B06_g1757.t1	-
-	-	-	B02_sangam_g1752.t1	B02_sangam|9365408-9369910|-	Expressed	-	-
-	-	-	B02_sangam_g1753.t1	B02_sangam|9372035-9375773|+	Expressed	-	-
-	-	MF2	B02_sangam_g1754.t1	B02_sangam|9385725-9389070|+	Not-expressed	B06_g1759.t1	-
-	-	MF2	B02_sangam_g1755.t1	B02_sangam|9389752-9393830|-	Not-expressed	B06_g1760.t1	-
-	-	MF2	B02_sangam_g1756.t1	B02_sangam|9396267-9400390|-	Expressed	B06_g1761.t1	BraA09g019390.3C
-	-	-	B02_sangam_g1757.t1	B02_sangam|9406445-9407931|+	Expressed	-	-
-	-	MF2	B02_sangam_g1758.t1	B02_sangam|9408005-9408883|+	Expressed	B06_g1762.t1	-
-	AT5G42740.1	MF2	B02_sangam_g1759.t1	B02_sangam|9409573-9414620|-	Expressed	B06_g1763.t1	BraA09g019380.3C
-	AT5G42710.1	MF2	B02_sangam_g1760.t1	B02_sangam|9416549-9420610|-	Expressed	B06_g1764.t1	BraA09g019370.3C
-	-	-	B02_sangam_g1761.t1	B02_sangam|9423005-9423542|+	Expressed	-	-
-	-	MF2	B02_sangam_g1762.t1	B02_sangam|9426065-9433963|+	Expressed	B06_g1767.t1	BraA09g019340.3C
-	AT5G42690.1	MF2	B02_sangam_g1763.t1	B02_sangam|9435515-9438768|+	Expressed	B06_g1768.t1	BraA09g019320.3C
-	AT5G42680.1	MF2	B02_sangam_g1764.t1	B02_sangam|9439180-9440040|-	Expressed	B06_g1769.t1	BraA09g019310.3C
-	AT5G42670.1	MF2	B02_sangam_g1765.t1	B02_sangam|9446025-9447670|-	Expressed	B06_g1770.t1	BraA09g019300.3C
-		MF2	B02_sangam_g1766.t1	B02_sangam|9448992-9450880|-	Expressed	B06_g1771.t1	BraA09g019290.3C
-		MF2	B02_sangam_g1767.t1	B02_sangam|9451603-9454230|-	Expressed	B06_g1772.t1	BraA09g019280.3C
-		MF2	B02_sangam_g1768.t1	B02_sangam|9461105-9463422|+	Expressed	B06_g1773.t1	BraA09g019270.3C
-		MF2	B02_sangam_g1769.t1	B02_sangam|9465659-9467990|-	Expressed	B06_g1774.t1	-
-	AT5G42420.1	MF2	B02_sangam_g1770.t1	B02_sangam|9468259-9469890|-	Expressed	B06_g1775.t1	BraA09g019240.3C
-	AT5G42410.1	MF2	B02_sangam_g1771.t1	B02_sangam|9472643-9473600|-	Expressed	B06_g1776.t1	BraA09g019230.3C
-	-	MF2	B02_sangam_g1772.t1	B02_sangam|9480711-9482038|-	Not-expressed	B06_g1777.t1	-
-	AT5G42400.1	MF2	B02_sangam_g1773.t1	B02_sangam|9482243-9489751|+	Expressed	B06_g1778.t1	BraA09g019220.3C
-	AT5G42390.1	MF2	B02_sangam_g1774.t1	B02_sangam|9493554-9502668|-	Expressed	B06_g1779.t1	BraA09g019210.3C
-	AT5G42380.1	MF2	B02_sangam_g1775.t1	B02_sangam|9506583-9507430|+	Expressed	B06_g1780.t1	BraA09g019200.3C
-	AT5G42370.1	MF2	B02_sangam_g1776.t1	B02_sangam|9509373-9512046|+	Expressed	B06_g1781.t1	BraA09g019190.3C
-	-	MF2	B02_sangam_g1777.t1	B02_sangam|9513523-9514561|+	Expressed	B06_g1782.t1	BraA09g019180.3C
-	AT5G42350.1	MF2	B02_sangam_g1778.t1	B02_sangam|9516703-9519078|+	Expressed	B06_g1783.t1	BraA09g019170.3C
-	-	MF2	B02_sangam_g1779.t1	B02_sangam|9523084-9525748|-	Expressed	B06_g1784.t1	-
-	AT5G42340.1	MF2	B02_sangam_g1780.t1	B02_sangam|9526274-9529228|-	Expressed	B06_g1785.t1	BraA09g019160.3C
-	AT5G42320.1	MF2	B02_sangam_g1781.t1	B02_sangam|9529795-9532968|-	Expressed	B06_g1786.t1	BraA09g019150.3C
-	-	MF2	B02_sangam_g1782.t1	B02_sangam|9536513-9539714|+	Expressed	B06_g1787.t1	BraA09g019130.3C
-	AT5G42220.1	MF2	B02_sangam_g1783.t1	B02_sangam|9541714-9546538|-	Expressed	B06_g1788.t1	BraA09g019120.3C
-		LF	B02_sangam_g1784.t1	B02_sangam|9549653-9551446|+	Expressed	B06_g1789.t1	BraA09g019110.3C
C	AT1G54490.1	LF	B02_sangam_g1785.t1	B02_sangam|9552413-9559281|+	Expressed	B06_g1790.t1	BraA09g019100.3C
C	AT1G54530.1	LF	B02_sangam_g1786.t1	B02_sangam|9559823-9560750|+	Expressed	B06_g1791.t1	BraA09g019080.3C
C	AT1G54540.1	LF	B02_sangam_g1787.t1	B02_sangam|9561158-9562178|-	Expressed	B06_g1792.t1	BraA09g019070.3C
C	AT1G54560.1	LF	B02_sangam_g1788.t1	B02_sangam|9563023-9567398|-	Expressed	B06_g1793.t1	BraA09g019060.3C
C	AT1G54570.1	LF	B02_sangam_g1789.t1	B02_sangam|9572059-9577188|-	Expressed	B06_g1794.t1	BraA09g019050.3C
-	-	LF	B02_sangam_g1790.t1	B02_sangam|9580872-9581968|-	Expressed	B06_g1795.t1	-
C	AT1G54610.1	LF	B02_sangam_g1791.t1	B02_sangam|9583033-9586211|+	Expressed	B06_g1796.t1	BraA09g019030.3C
C	-	LF	B02_sangam_g1792.t1	B02_sangam|9587500-9588898|-	Expressed	B06_g1797.t1	BraA09g019020.3C
-	-	LF	B02_sangam_g1793.t1	B02_sangam|9591173-9594112|+	Expressed	B06_g1798.t1	BraA09g019000.3C
-	-	LF	B02_sangam_g1794.t1	B02_sangam|9595653-9597917|+	Expressed	B06_g1799.t1	BraA09g018980.3C
C	AT1G54710.1	LF	B02_sangam_g1795.t1	B02_sangam|9598010-9602418|-	Expressed	B06_g1800.t1	BraA09g018960.3C
C	AT1G54720.1	LF	B02_sangam_g1796.t1	B02_sangam|9607743-9613550|+	Expressed	B06_g1801.t1	BraA09g018950.3C
-	-	LF	B02_sangam_g1797.t1	B02_sangam|9620683-9623803|+	Expressed	B06_g1803.t1	BraA09g018940.3C
-	-	LF	B02_sangam_g1798.t1	B02_sangam|9627158-9627718|-	Expressed	B06_g1804.t1	-
-	-	LF	B02_sangam_g1799.t1	B02_sangam|9627813-9629718|+	Expressed	B06_g1805.t1	-
C	AT1G54890.1	LF	B02_sangam_g1800.t1	B02_sangam|9633573-9635292|+	Expressed	B06_g1806.t1	BraA09g018920.3C
C	AT1G54920.1	LF	B02_sangam_g1801.t1	B02_sangam|9638823-9642688|+	Expressed	B06_g1807.t1	BraA09g018910.3C
C	AT1G54930.1	LF	B02_sangam_g1802.t1	B02_sangam|9642909-9644528|-	Expressed	B06_g1808.t1	BraA09g018900.3C
C	AT1G54940.1	LF	B02_sangam_g1803.t1	B02_sangam|9648043-9650944|+	Expressed	B06_g1809.t1	BraA09g018890.3C
-	-	LF	B02_sangam_g1804.t1	B02_sangam|9653563-9655735|+	Expressed	B06_g1810.t1	BraA09g018880.3C
C	AT1G55040.1	LF	B02_sangam_g1805.t1	B02_sangam|9658013-9661563|+	Expressed	B06_g1811.t1	BraA09g018870.3C
-	-	LF	B02_sangam_g1806.t1	B02_sangam|9661604-9663388|-	Not-expressed	B06_g1812.t1	BraA09g018850.3C
C	AT1G55050.1	LF	B02_sangam_g1807.t1	B02_sangam|9668255-9672052|+	Expressed	B06_g1813.t1	BraA09g018840.3C
-		-	B02_sangam_g1808.t1	B02_sangam|9673450-9677130|-	Expressed	-	-
-		-	B02_sangam_g1809.t1	B02_sangam|9678635-9680535|+	Expressed	-	-
-		-	B02_sangam_g1810.t1	B02_sangam|9681525-9683539|+	Expressed	-	-
-		LF	B02_sangam_g1811.t1	B02_sangam|9686677-9689200|-	Expressed	B06_g1816.t1	-
-	AT1G56210.1	LF	B02_sangam_g1812.t1	B02_sangam|9692095-9693780|+	Expressed	B06_g1817.t1	BraA09g018830.3C
-	-	LF	B02_sangam_g1813.t1	B02_sangam|9697032-9698120|-	Not-expressed	B06_g1818.t1	-
-	AT1G56290.1	LF	B02_sangam_g1814.t1	B02_sangam|9701325-9705265|+	Expressed	B06_g1819.t1	BraA09g018820.3C
-	AT1G56310.1	LF	B02_sangam_g1815.t1	B02_sangam|9705525-9708644|+	Expressed	B06_g1820.t1	BraA09g018760.3C
-	-	LF	B02_sangam_g1816.t1	B02_sangam|9709635-9711652|+	Expressed	B06_g1821.t1	BraA09g018750.3C
-	-	LF	B02_sangam_g1817.t1	B02_sangam|9711845-9718100|-	Expressed	B06_g1822.t1	-
-	AT1G56340.1	LF	B02_sangam_g1818.t1	B02_sangam|9720617-9723520|-	Expressed	B06_g1823.t1	BraA09g018690.3C
-	AT1G56423.1	LF	B02_sangam_g1819.t1	B02_sangam|9725515-9727067|+	Expressed	B06_g1824.t1	BraA09g018680.3C
-	AT1G56450.1	LF	B02_sangam_g1820.t1	B02_sangam|9727525-9731779|+	Expressed	B06_g1825.t1	BraA09g018670.3C
-	-	LF	B02_sangam_g1821.t1	B02_sangam|9732349-9733300|-	Expressed	B06_g1826.t1	BraA09g018650.3C
-	AT1G56500.1	LF	B02_sangam_g1822.t1	B02_sangam|9733725-9740225|+	Expressed	B06_g1827.t1	BraA09g018640.3C
-	AT1G56570.1	LF	B02_sangam_g1823.t1	B02_sangam|9741285-9744030|+	Expressed	B06_g1828.t1	BraA09g018610.3C
D	AT1G56580.1	LF	B02_sangam_g1824.t1	B02_sangam|9744201-9744830|-	Expressed	B06_g1829.t1	BraA09g018600.3C
D	AT1G56590.1	LF	B02_sangam_g1825.t1	B02_sangam|9748298-9750570|-	Expressed	B06_g1830.t1	BraA09g018590.3C
D	AT1G56600.1	LF	B02_sangam_g1826.t1	B02_sangam|9752335-9754306|+	Expressed	B06_g1831.t1	BraA09g018570.3C
-	-	LF	B02_sangam_g1827.t1	B02_sangam|9754845-9757963|+	Expressed	B06_g1832.t1	BraA09g018560.3C
D	-	LF	B02_sangam_g1828.t1	B02_sangam|9760635-9763124|+	Expressed	B06_g1833.t1	BraA09g018550.3C
-	AT1G56670.1	LF	B02_sangam_g1829.t1	B02_sangam|9763695-9767219|+	Expressed	B06_g1834.t1	BraA09g018530.3C
-	AT1G56690.1	LF	B02_sangam_g1830.t1	B02_sangam|9769325-9773244|+	Expressed	B06_g1835.t1	BraA09g018500.3C
-	AT1G56710.1	LF	B02_sangam_g1831.t1	B02_sangam|9773279-9775880|-	Expressed	B06_g1836.t1	BraA09g018490.3C
-		LF	B02_sangam_g1832.t1	B02_sangam|9777275-9778966|+	Expressed	B06_g1837.t1	-
-		LF	B02_sangam_g1833.t1	B02_sangam|9814401-9816670|-	Not-expressed	B06_g1839.t1	-
D	AT1G57540.1	LF	B02_sangam_g1834.t1	B02_sangam|9817576-9818830|-	Expressed	B06_g1840.t1	BraA09g018470.3C
-	-	LF	B02_sangam_g1835.t1	B02_sangam|9819175-9822729|+	Expressed	B06_g1841.t1	BraA09g018430.3C
D	AT1G57590.1	LF	B02_sangam_g1836.t1	B02_sangam|9822875-9832250|-	Expressed	B06_g1842.t1	BraA09g018410.3C
D	AT1G57660.1	LF	B02_sangam_g1837.t1	B02_sangam|9834535-9835843|+	Expressed	B06_g1844.t1	BraA09g018390.3C
-	-	LF	B02_sangam_g1838.t1	B02_sangam|9836855-9839609|+	Expressed	B06_g1845.t1	BraA09g018340.3C
D	AT1G57770.1	LF	B02_sangam_g1839.t1	B02_sangam|9839912-9843010|-	Expressed	B06_g1846.t1	BraA09g018330.3C
-	-	LF	B02_sangam_g1840.t1	B02_sangam|9849095-9850728|+	Expressed	B06_g1847.t1	-
D	-	LF	B02_sangam_g1841.t1	B02_sangam|9863804-9865777|-	Expressed	B06_g1848.t1	BraA09g018310.3C
-	-	LF	B02_sangam_g1842.t1	B02_sangam|9866624-9874597|-	Expressed	B06_g1850.t1	-
-	-	-	B02_sangam_g1843.t1	B02_sangam|9875635-9877337|-	Expressed	-	-
-	-	LF	B02_sangam_g1844.t1	B02_sangam|9881522-9881995|+	Expressed	B06_g1852.t1	BraA09g018280.3C
D	-	LF	B02_sangam_g1845.t1	B02_sangam|9882114-9885507|-	Expressed	B06_g1853.t1	BraA09g018270.3C
D	-	LF	B02_sangam_g1846.t1	B02_sangam|9890642-9892978|+	Expressed	B06_g1854.t1	BraA09g018260.3C
-	-	LF	B02_sangam_g1847.t1	B02_sangam|9893706-9895577|-	Expressed	B06_g1855.t1	BraA09g018230.3C
D	AT1G58050.1	LF	B02_sangam_g1848.t1	B02_sangam|9897014-9909227|-	Expressed	B06_g1856.t1	-
-	-	LF	B02_sangam_g1849.t1	B02_sangam|9911369-9912907|-	Expressed	B06_g1857.t1	-
-	-	LF	B02_sangam_g1850.t1	B02_sangam|9913089-9914957|-	Expressed	B06_g1859.t1	-
-	-	LF	B02_sangam_g1851.t1	B02_sangam|9921305-9922207|-	Not-expressed	B06_g1864.t1	-
-	-	LF	B02_sangam_g1852.t1	B02_sangam|9928039-9930997|-	Expressed	B06_g1865.t1	-
D	AT1G58070.1	LF	B02_sangam_g1853.t1	B02_sangam|9931442-9932486|+	Expressed	B06_g1866.t1	BraA09g018210.3C
D	AT1G58080.1	LF	B02_sangam_g1854.t1	B02_sangam|9932495-9935807|-	Expressed	B06_g1867.t1	BraA09g018200.3C
D	AT1G58100.1	LF	B02_sangam_g1855.t1	B02_sangam|9937167-9938697|-	Expressed	B06_g1868.t1	BraA09g018190.3C
D	AT1G58110.1	LF	B02_sangam_g1856.t1	B02_sangam|9941635-9944297|-	Expressed	B06_g1869.t1	BraA09g018180.3C
D	AT1G58120.1	LF	B02_sangam_g1857.t1	B02_sangam|9948602-9950548|+	Expressed	B06_g1870.t1	BraA09g018170.3C
-	-	-	B02_sangam_g1858.t1	B02_sangam|9963514-9966017|-	Expressed	-	-
-	-	-	B02_sangam_g1859.t1	B02_sangam|9966432-9970164|+	Expressed	-	-
D	AT1G58210.1	LF	B02_sangam_g1860.t1	B02_sangam|9970622-9974682|+	Expressed	B06_g1871.t1	BraA09g018160.3C
D	AT1G58220.1	LF	B02_sangam_g1861.t1	B02_sangam|9974687-9978917|-	Expressed	B06_g1872.t1	BraA09g018150.3C
-	AT1G58250.1	-	B02_sangam_g1862.t1	B02_sangam|9979325-9991657|-	Expressed	-	BraA09g018140.3C
-	-	LF	B02_sangam_g1863.t1	B02_sangam|10001973-10003407|-	Expressed	B06_g1873.t1	BraA09g018070.3C
-	-	LF	B02_sangam_g1864.t1	B02_sangam|10016505-10018267|-	Expressed	B06_g1875.t1	-
-	-	LF	B02_sangam_g1865.t1	B02_sangam|10019002-10021297|-	Expressed	B06_g1876.t1	-
D	-	LF	B02_sangam_g1866.t1	B02_sangam|10032389-10035926|+	Expressed	B06_g1877.t1	BraA09g018030.3C
-	AT1G58290.1	LF	B02_sangam_g1867.t1	B02_sangam|10037664-10040424|-	Expressed	B06_g1878.t1	-
D	-	LF	B02_sangam_g1868.t1	B02_sangam|10043540-10045404|-	Expressed	B06_g1879.t1	BraA09g018020.3C
-	-	LF	B02_sangam_g1869.t1	B02_sangam|10061879-10064564|-	Not-expressed	B06_g1880.t1	-
-	-	-	B02_sangam_g1870.t1	B02_sangam|10069558-10073994|-	Not-expressed	-	-
D	AT1G58340.1	LF	B02_sangam_g1871.t1	B02_sangam|10078049-10080316|+	Expressed	B06_g1881.t1	BraA09g018010.3C
D	AT1G58350.1	LF	B02_sangam_g1872.t1	B02_sangam|10094857-10101274|-	Expressed	B06_g1882.t1	BraA09g017980.3C
-	-	-	B02_sangam_g1873.t1	B02_sangam|10107349-10109003|+	Not-expressed	-	-
D	AT1G58360.1	LF	B02_sangam_g1874.t1	B02_sangam|10118759-10126726|+	Expressed	B06_g1884.t1	BraA09g017950.3C
D	AT1G58370.1	LF	B02_sangam_g1875.t1	B02_sangam|10129709-10133740|+	Expressed	B06_g1885.t1	BraA09g017940.3C
D	AT1G58390.1	LF	B02_sangam_g1876.t1	B02_sangam|10134104-10138354|-	Expressed	B06_g1886.t1	BraA09g017930.3C
-	-	LF	B02_sangam_g1877.t1	B02_sangam|10140034-10143474|-	Expressed	B06_g1887.t1	-
-	-	LF	B02_sangam_g1878.t1	B02_sangam|10150791-10151534|-	Not-expressed	B06_g1888.t1	-
D	AT1G58420.1	LF	B02_sangam_g1879.t1	B02_sangam|10155029-10155641|+	Expressed	B06_g1889.t1	BraA09g017910.3C
D	AT1G58440.1	LF	B02_sangam_g1880.t1	B02_sangam|10158545-10161824|-	Expressed	B06_g1890.t1	BraA09g017900.3C
D	AT1G58460.1	LF	B02_sangam_g1881.t1	B02_sangam|10168279-10169828|+	Expressed	B06_g1891.t1	BraA09g017890.3C
D	AT1G58470.1	LF	B02_sangam_g1882.t1	B02_sangam|10180449-10182556|+	Expressed	B06_g1892.t1	BraA09g017850.3C
D	AT1G59406.1	LF	B02_sangam_g1883.t1	B02_sangam|10183019-10184687|+	Expressed	B06_g1893.t1	BraA09g017840.3C
-	-	LF	B02_sangam_g1884.t1	B02_sangam|10185383-10186054|-	Expressed	B06_g1894.t1	-
-	-	LF	B02_sangam_g1885.t1	B02_sangam|10193316-10194661|+	Expressed	B06_g1895.t1	-
D	AT1G59510.1	LF	B02_sangam_g1886.t1	B02_sangam|10194916-10196299|+	Expressed	B06_g1896.t1	BraA09g017820.3C
-	-	-	B02_sangam_g1887.t1	B02_sangam|10196346-10197936|+	Expressed	-	-
-	-	-	B02_sangam_g1888.t1	B02_sangam|10198026-10201084|+	Expressed	-	-
D	AT1G59530.1	LF	B02_sangam_g1889.t1	B02_sangam|10206156-10206874|+	Expressed	B06_g1897.t1	BraA09g017800.3C
D	AT1G59540.1	LF	B02_sangam_g1890.t1	B02_sangam|10209436-10218397|+	Expressed	B06_g1898.t1	BraA09g017770.3C
-	-	LF	B02_sangam_g1891.t1	B02_sangam|10220896-10233675|+	Expressed	B06_g1899.t1	BraA09g017760.3C
-	-	-	B02_sangam_g1892.t1	B02_sangam|10239383-10251911|-	Expressed	-	-
-	-	LF	B02_sangam_g1893.t1	B02_sangam|10252166-10252998|+	Not-expressed	B06_g1902.t1	-
D	AT1G59590.1	LF	B02_sangam_g1894.t1	B02_sangam|10257166-10258417|+	Not-expressed	B06_g1903.t1	BraA09g017740.3C
-	-	LF	B02_sangam_g1895.t1	B02_sangam|10260786-10272728|+	Expressed	B06_g1904.t1	-
-	-	LF	B02_sangam_g1896.t1	B02_sangam|10273196-10275815|+	Not-expressed	B06_g1905.t1	-
-	AT1G59620.1	LF	B02_sangam_g1897.t1	B02_sangam|10276106-10283454|+	Expressed	B06_g1906.t1	-
D	AT1G59650.1	LF	B02_sangam_g1898.t1	B02_sangam|10296396-10299201|+	Expressed	B06_g1907.t1	BraA09g017690.3C
D	AT1G59660.1	LF	B02_sangam_g1899.t1	B02_sangam|10300246-10305133|+	Expressed	B06_g1908.t1	BraA09g017680.3C
-	-	-	B02_sangam_g1900.t1	B02_sangam|10306776-10309971|+	Expressed	-	-
-	AT1G59670.1	LF	B02_sangam_g1901.t1	B02_sangam|10312176-10313390|+	Expressed	B06_g1910.t1	-
-	-	LF	B02_sangam_g1902.t1	B02_sangam|10313463-10316051|-	Expressed	B06_g1911.t1	BraA09g017630.3C
-	-	LF	B02_sangam_g1903.t1	B02_sangam|10318236-10319510|+	Expressed	B06_g1912.t1	-
-	-	-	B02_sangam_g1904.t1	B02_sangam|10320956-10322726|+	Expressed	-	-
D	AT1G59710.1	LF	B02_sangam_g1905.t1	B02_sangam|10324656-10326057|+	Expressed	B06_g1915.t1	BraA09g017600.3C
D	AT1G59725.1	LF	B02_sangam_g1906.t1	B02_sangam|10326756-10328551|+	Expressed	B06_g1916.t1	BraA09g017590.3C
D	AT1G59730.1	LF	B02_sangam_g1907.t1	B02_sangam|10328757-10329571|-	Expressed	B06_g1917.t1	BraA09g017580.3C
-	-	-	B02_sangam_g1908.t1	B02_sangam|10343836-10345392|+	Expressed	-	-
-	-	-	B02_sangam_g1909.t1	B02_sangam|10347888-10351961|-	Expressed	-	-
-	-	-	B02_sangam_g1910.t1	B02_sangam|10363278-10370094|+	Not-expressed	-	-
D	AT1G59740.1	LF	B02_sangam_g1911.t1	B02_sangam|10374478-10379252|+	Expressed	B06_g1919.t1	BraA09g017570.3C
D	AT1G59760.1	LF	B02_sangam_g1912.t1	B02_sangam|10383550-10386733|-	Expressed	B06_g1922.t1	BraA09g017560.3C
-	-	LF	B02_sangam_g1913.t1	B02_sangam|10387084-10389503|-	Expressed	B06_g1923.t1	-
D	AT1G59780.1	LF	B02_sangam_g1914.t1	B02_sangam|10390960-10394713|-	Expressed	B06_g1924.t1	BraA09g017550.3C
D	AT1G59830.1	LF	B02_sangam_g1915.t1	B02_sangam|10395368-10397943|-	Expressed	B06_g1925.t1	BraA09g017540.3C
-	-	LF	B02_sangam_g1916.t1	B02_sangam|10400416-10401223|-	Not-expressed	B06_g1926.t1	BraA09g017530.3C
-	AT1G59890.1	LF	B02_sangam_g1917.t1	B02_sangam|10403968-10409953|+	Expressed	B06_g1927.t1	BraA09g017520.3C
-	-	LF	B02_sangam_g1918.t1	B02_sangam|10410319-10412613|-	Expressed	B06_g1928.t1	BraA09g017510.3C
D	AT1G59940.1	LF	B02_sangam_g1919.t1	B02_sangam|10417747-10419043|-	Expressed	B06_g1929.t1	BraA09g017500.3C
D	AT1G59950.1	LF	B02_sangam_g1920.t1	B02_sangam|10421455-10423063|-	Expressed	B06_g1930.t1	BraA09g017490.3C
D	AT1G59970.1	LF	B02_sangam_g1921.t1	B02_sangam|10423878-10425162|+	Expressed	B06_g1931.t1	BraA09g017480.3C
-	-	LF	B02_sangam_g1922.t1	B02_sangam|10426306-10427893|-	Expressed	B06_g1932.t1	BraA09g017470.3C
D	AT1G59980.1	LF	B02_sangam_g1923.t1	B02_sangam|10430688-10433962|+	Expressed	B06_g1933.t1	BraA09g017460.3C
-	-	LF	B02_sangam_g1924.t1	B02_sangam|10442981-10444403|-	Expressed	B06_g1934.t1	BraA09g017450.3C
-	AT1G60000.1	LF	B02_sangam_g1925.t1	B02_sangam|10449570-10450903|-	Expressed	B06_g1935.t1	BraA09g017420.3C
D	AT1G60010.1	LF	B02_sangam_g1926.t1	B02_sangam|10452276-10463143|-	Expressed	B06_g1936.t1	BraA09g017410.3C
D	AT1G60050.1	LF	B02_sangam_g1927.t1	B02_sangam|10467673-10469993|-	Expressed	B06_g1938.t1	BraA09g017400.3C
-	AT1G60060.1	LF	B02_sangam_g1928.t1	B02_sangam|10515878-10518697|+	Expressed	B06_g1940.t1	BraA09g017380.3C
D	AT1G60080.1	LF	B02_sangam_g1929.t1	B02_sangam|10520888-10533463|-	Expressed	B06_g1941.t1	BraA09g017360.3C
-	AT1G60140.1	-	B02_sangam_g1930.t1	B02_sangam|10535994-10537410|-	Not-expressed	-	-
-	-	LF	B02_sangam_g1931.t1	B02_sangam|10537975-10538779|+	Expressed	B06_g1943.t1	-
-	-	-	B02_sangam_g1932.t1	B02_sangam|10538966-10539690|-	Not-expressed	-	-
D	AT1G60220.1	LF	B02_sangam_g1933.t1	B02_sangam|10540165-10543652|+	Expressed	B06_g1944.t1	BraA09g017330.3C
D	AT1G60230.1	LF	B02_sangam_g1934.t1	B02_sangam|10543693-10545960|-	Expressed	B06_g1945.t1	BraA09g017320.3C
-	-	LF	B02_sangam_g1935.t1	B02_sangam|10550485-10557725|+	Expressed	B06_g1946.t1	BraA09g017300.3C
D	AT1G60390.1	LF	B02_sangam_g1936.t1	B02_sangam|10558956-10561120|-	Expressed	B06_g1947.t1	BraA09g017280.3C
-	-	LF	B02_sangam_g1937.t1	B02_sangam|10563545-10565210|-	Expressed	B06_g1949.t1	BraA09g017270.3C
-	-	LF	B02_sangam_g1938.t1	B02_sangam|10566109-10567920|-	Expressed	B06_g1950.t1	BraA09g017260.3C
-	-	-	B02_sangam_g1939.t1	B02_sangam|10568535-10569308|+	Expressed	-	-
D	AT1G60430.1	LF	B02_sangam_g1940.t1	B02_sangam|10569419-10576990|-	Expressed	B06_g1951.t1	BraA09g017210.3C
-	-	-	B02_sangam_g1941.t1	B02_sangam|10580449-10582010|-	Expressed	-	-
-	-	LF	B02_sangam_g1942.t1	B02_sangam|10592385-10596650|-	Expressed	B06_g1953.t1	BraA09g017190.3C
D	AT1G60490.1	LF	B02_sangam_g1943.t1	B02_sangam|10602307-10607020|-	Expressed	B06_g1955.t1	BraA09g017180.3C
D	AT1G60500.1	LF	B02_sangam_g1944.t1	B02_sangam|10609645-10612502|+	Expressed	B06_g1957.t1	BraA09g017160.3C
-	-	-	B02_sangam_g1945.t1	B02_sangam|10619475-10622214|+	Expressed	-	-
D	AT1G60550.1	LF	B02_sangam_g1946.t1	B02_sangam|10622309-10624580|-	Expressed	B06_g1959.t1	BraA09g017150.3C
D	AT1G60590.1	LF	B02_sangam_g1947.t1	B02_sangam|10630987-10633700|-	Expressed	B06_g1960.t1	BraA09g017130.3C
-	-	LF	B02_sangam_g1948.t1	B02_sangam|10648987-10650530|-	Expressed	B06_g1961.t1	BraA09g017090.3C
D	AT1G60670.1	LF	B02_sangam_g1949.t1	B02_sangam|10657325-10660707|+	Expressed	B06_g1962.t1	BraA09g017070.3C
-	AT1G60680.1	LF	B02_sangam_g1950.t1	B02_sangam|10660983-10662990|-	Expressed	B06_g1963.t1	BraA09g017020.3C
-	-	-	B02_sangam_g1951.t1	B02_sangam|10663552-10665710|-	Expressed	-	-
-	-	LF	B02_sangam_g1952.t1	B02_sangam|10666136-10668450|-	Expressed	B06_g1965.t1	-
-	-	-	B02_sangam_g1953.t1	B02_sangam|10668806-10670630|-	Expressed	-	-
D	AT1G60750.1	LF	B02_sangam_g1954.t1	B02_sangam|10671553-10673390|-	Expressed	B06_g1967.t1	BraA09g017010.3C
D	AT1G60760.1	LF	B02_sangam_g1955.t1	B02_sangam|10674505-10675441|+	Expressed	B06_g1968.t1	BraA09g016990.3C
D	AT1G60770.1	LF	B02_sangam_g1956.t1	B02_sangam|10675521-10677390|-	Expressed	B06_g1969.t1	BraA09g016980.3C
-	-	LF	B02_sangam_g1957.t1	B02_sangam|10678575-10679844|+	Not-expressed	B06_g1970.t1	-
D	AT1G60783.1	LF	B02_sangam_g1958.t1	B02_sangam|10688745-10689446|+	Expressed	B06_g1971.t1	BraA09g016930.3C
D	AT1G60790.1	LF	B02_sangam_g1959.t1	B02_sangam|10690843-10694310|-	Expressed	B06_g1972.t1	BraA09g016920.3C
D	AT1G60810.1	LF	B02_sangam_g1960.t1	B02_sangam|10696714-10699550|-	Expressed	B06_g1973.t1	BraA09g016910.3C
-	-	LF	B02_sangam_g1961.t1	B02_sangam|10700171-10702630|-	Expressed	B06_g1974.t1	-
D	AT1G60850.1	LF	B02_sangam_g1962.t1	B02_sangam|10703358-10705880|-	Expressed	B06_g1976.t1	BraA09g016900.3C
D	AT1G60860.1	LF	B02_sangam_g1963.t1	B02_sangam|10709255-10715320|-	Expressed	B06_g1977.t1	BraA09g016890.3C
-	-	LF	B02_sangam_g1964.t1	B02_sangam|10716115-10717713|+	Not-expressed	B06_g1978.t1	-
-	-	LF	B02_sangam_g1965.t1	B02_sangam|10723107-10723928|+	Expressed	B06_g1979.t1	BraA09g016870.3C
-	AT1G60870.1	LF	B02_sangam_g1966.t1	B02_sangam|10726457-10727625|+	Expressed	B06_g1980.t1	BraA09g016790.3C
-	-	LF	B02_sangam_g1967.t1	B02_sangam|10729096-10729792|-	Expressed	B06_g1981.t1	BraA09g016770.3C
-	-	LF	B02_sangam_g1968.t1	B02_sangam|10732338-10733072|-	Expressed	B06_g1982.t1	-
-	-	-	B02_sangam_g1969.t1	B02_sangam|10735971-10736672|-	Not-expressed	-	-
-	-	LF	B02_sangam_g1970.t1	B02_sangam|10738707-10739291|+	Expressed	B06_g1984.t1	-
-	AT1G60880.1	LF	B02_sangam_g1971.t1	B02_sangam|10745107-10745970|+	Not-expressed	B06_g1985.t1	BraA09g016750.3C
-	-	-	B02_sangam_g1972.t1	B02_sangam|10748517-10749162|-	Not-expressed	-	-
D	AT1G60890.1	LF	B02_sangam_g1973.t1	B02_sangam|10751286-10756202|-	Expressed	B06_g1987.t1	BraA09g016720.3C
D	AT1G60900.1	LF	B02_sangam_g1974.t1	B02_sangam|10770437-10772432|+	Expressed	B06_g1988.t1	BraA09g016700.3C
-	-	LF	B02_sangam_g1975.t1	B02_sangam|10772831-10776632|-	Not-expressed	B06_g1989.t1	-
-	-	LF	B02_sangam_g1976.t1	B02_sangam|10780627-10782121|+	Expressed	B06_g1990.t1	BraA09g016680.3C
-	-	-	B02_sangam_g1977.t1	B02_sangam|10783607-10793085|+	Expressed	-	-
-	-	-	B02_sangam_g1978.t1	B02_sangam|10794507-10795862|-	Expressed	-	-
D	-	LF	B02_sangam_g1979.t1	B02_sangam|10801211-10802062|-	Expressed	B06_g1993.t1	BraA09g016670.3C
D	AT1G60930.1	LF	B02_sangam_g1980.t1	B02_sangam|10802464-10809972|-	Expressed	B06_g1994.t1	BraA09g016660.3C
-	-	LF	B02_sangam_g1981.t1	B02_sangam|10814592-10819922|-	Not-expressed	B06_g1995.t1	-
-	-	-	B02_sangam_g1982.t1	B02_sangam|10821335-10824152|-	Not-expressed	-	-
-	-	LF	B02_sangam_g1983.t1	B02_sangam|10827993-10829312|-	Expressed	B06_g1997.t1	-
-	-	LF	B02_sangam_g1984.t1	B02_sangam|10837747-10841859|+	Expressed	B06_g1998.t1	BraA09g016620.3C
D	AT1G60950.1	LF	B02_sangam_g1985.t1	B02_sangam|10842857-10843691|+	Expressed	B06_g1999.t1	BraA09g016610.3C
D	AT1G60960.1	LF	B02_sangam_g1986.t1	B02_sangam|10844743-10846742|-	Expressed	B06_g2000.t1	BraA09g016600.3C
D	AT1G60970.1	LF	B02_sangam_g1987.t1	B02_sangam|10847680-10849632|-	Expressed	B06_g2001.t1	BraA09g016590.3C
D	AT1G60980.1	LF	B02_sangam_g1988.t1	B02_sangam|10851201-10853112|-	Expressed	B06_g2003.t1	BraA09g016580.3C
D	AT1G61050.1	LF	B02_sangam_g1989.t1	B02_sangam|10856057-10858123|+	Expressed	B06_g2004.t1	BraA09g016570.3C
D	AT1G61080.1	LF	B02_sangam_g1990.t1	B02_sangam|10858582-10863132|-	Expressed	B06_g2005.t1	BraA09g016560.3C
-	AT1G61100.1	LF	B02_sangam_g1991.t1	B02_sangam|10865249-10866372|-	Not-expressed	B06_g2006.t1	BraA09g016550.3C
D	AT1G61105.1	LF	B02_sangam_g1992.t1	B02_sangam|10869146-10875182|-	Not-expressed	B06_g2007.t1	BraA09g016540.3C
D	AT1G61110.1	LF	B02_sangam_g1993.t1	B02_sangam|10879537-10881237|+	Expressed	B06_g2008.t1	BraA09g016530.3C
-	-	LF	B02_sangam_g1994.t1	B02_sangam|10887427-10890228|+	Expressed	B06_g2009.t1	-
-	-	LF	B02_sangam_g1995.t1	B02_sangam|10890998-10894252|-	Expressed	B06_g2010.t1	-
-	-	-	B02_sangam_g1996.t1	B02_sangam|10906664-10909169|+	Not-expressed	-	-
-	-	LF	B02_sangam_g1997.t1	B02_sangam|10912311-10919439|-	Not-expressed	B06_g2011.t1	-
-	AT1G61120.1	LF	B02_sangam_g1998.t1	B02_sangam|10921724-10930201|+	Expressed	B06_g2012.t1	BraA09g016510.3C
D	AT1G61180.1	LF	B02_sangam_g1999.t1	B02_sangam|10930524-10938046|+	Expressed	B06_g2013.t1	BraA09g016500.3C
-	-	-	B02_sangam_g2000.t1	B02_sangam|10946214-10955503|+	Not-expressed	-	-
-	-	-	B02_sangam_g2001.t1	B02_sangam|10958274-10969442|+	Expressed	-	BraA09g016460.3C
-	-	LF	B02_sangam_g2002.t1	B02_sangam|10979294-10982228|+	Expressed	B06_g2015.t1	-
D	AT1G61230.1	LF	B02_sangam_g2003.t1	B02_sangam|10984684-10987864|+	Expressed	B06_g2016.t1	BraA09g016450.3C
-	-	-	B02_sangam_g2004.t1	B02_sangam|10992291-10995679|-	Not-expressed	-	-
D	AT1G61240.1	LF	B02_sangam_g2005.t1	B02_sangam|10995954-10999088|+	Expressed	B06_g2017.t1	BraA09g016440.3C
D	AT1G61250.1	LF	B02_sangam_g2006.t1	B02_sangam|10999794-11005358|+	Expressed	B06_g2018.t1	BraA09g016430.3C
D	AT1G61255.1	LF	B02_sangam_g2007.t1	B02_sangam|11005513-11006159|-	Expressed	B06_g2019.t1	BraA09g016420.3C
D	AT1G61260.1	LF	B02_sangam_g2008.t1	B02_sangam|11009247-11010919|-	Expressed	B06_g2022.t1	BraA09g016410.3C
-	-	-	B02_sangam_g2009.t1	B02_sangam|11024936-11026259|-	Expressed	-	-
D	AT1G61350.1	LF	B02_sangam_g2010.t1	B02_sangam|11035654-11038029|+	Expressed	B06_g2023.t1	BraA09g016400.3C
-	AT1G61360.1	LF	B02_sangam_g2011.t1	B02_sangam|11039733-11042999|-	Expressed	B06_g2024.t1	BraA09g016380.3C
-	-	LF	B02_sangam_g2012.t1	B02_sangam|11043150-11047429|-	Expressed	B06_g2025.t1	-
-	-	-	B02_sangam_g2013.t1	B02_sangam|11053256-11057679|-	Expressed	-	-
D	AT1G61420.1	LF	B02_sangam_g2014.t1	B02_sangam|11060699-11068409|-	Expressed	B06_g2027.t1	-
-	AT1G61440.1	-	B02_sangam_g2015.t1	B02_sangam|11068510-11071659|-	Expressed	-	BraA09g016340.3C
-	-	-	B02_sangam_g2016.t1	B02_sangam|11072609-11078409|-	Expressed	-	-
D	AT1G61520.1	LF	B02_sangam_g2017.t1	B02_sangam|11078934-11080356|+	Expressed	B06_g2031.t1	BraA09g016320.3C
-	AT1G61590.1	LF	B02_sangam_g2018.t1	B02_sangam|11080589-11084529|-	Expressed	B06_g2033.t1	-
-	-	LF	B02_sangam_g2019.t1	B02_sangam|11090323-11091169|-	Expressed	B06_g2034.t1	-
D	AT1G61660.1	LF	B02_sangam_g2020.t1	B02_sangam|11093359-11096019|-	Expressed	B06_g2035.t1	BraA09g016280.3C
-	-	-	B02_sangam_g2021.t1	B02_sangam|11103804-11107698|+	Not-expressed	-	-
-	-	-	B02_sangam_g2022.t1	B02_sangam|11108379-11111939|-	Not-expressed	-	-
-	-	LF	B02_sangam_g2023.t1	B02_sangam|11114109-11114889|-	Not-expressed	B06_g2036.t1	-
D	AT1G61730.1	LF	B02_sangam_g2024.t1	B02_sangam|11118618-11120369|-	Expressed	B06_g2037.t1	BraA09g016260.3C
D	AT1G61740.1	LF	B02_sangam_g2025.t1	B02_sangam|11122504-11126419|-	Expressed	B06_g2038.t1	BraA09g016250.3C
-	-	LF	B02_sangam_g2026.t1	B02_sangam|11139804-11141276|+	Expressed	B06_g2039.t1	-
-	AT1G61780.1	LF	B02_sangam_g2027.t1	B02_sangam|11143514-11146229|-	Expressed	B06_g2040.t1	BraA09g016230.3C
-	-	LF	B02_sangam_g2028.t1	B02_sangam|11153512-11155459|-	Expressed	B06_g2042.t1	-
D	AT1G61850.1	LF	B02_sangam_g2029.t1	B02_sangam|11157014-11163415|+	Expressed	B06_g2043.t1	BraA09g016200.3C
-	-	LF	B02_sangam_g2030.t1	B02_sangam|11164269-11166249|-	Expressed	B06_g2044.t1	-
D	AT1G61890.1	LF	B02_sangam_g2031.t1	B02_sangam|11169825-11172919|-	Expressed	B06_g2045.t1	BraA09g016180.3C
D	AT1G61900.1	LF	B02_sangam_g2032.t1	B02_sangam|11193242-11196169|-	Expressed	B06_g2046.t1	BraA09g016170.3C
D	AT1G61930.1	LF	B02_sangam_g2033.t1	B02_sangam|11203294-11204031|+	Expressed	B06_g2047.t1	BraA09g016160.3C
-	AT1G61960.1	LF	B02_sangam_g2034.t1	B02_sangam|11212434-11214252|+	Expressed	B06_g2048.t1	-
-	AT1G61970.1	LF	B02_sangam_g2035.t1	B02_sangam|11214784-11215805|+	Expressed	B06_g2049.t1	-
-	-	-	B02_sangam_g2036.t1	B02_sangam|11216694-11218445|+	Expressed	-	-
-	-	LF	B02_sangam_g2037.t1	B02_sangam|11218574-11220637|+	Expressed	B06_g2051.t1	-
D	AT1G62045.1	LF	B02_sangam_g2038.t1	B02_sangam|11220698-11221289|-	Expressed	B06_g2052.t1	BraA09g016140.3C
-	-	-	B02_sangam_g2039.t1	B02_sangam|11222907-11224459|-	Expressed	-	-
-	-	LF	B02_sangam_g2040.t1	B02_sangam|11224851-11235399|-	Expressed	B06_g2055.t1	-
D	AT1G62220.1	LF	B02_sangam_g2041.t1	B02_sangam|11249322-11251879|-	Not-expressed	B06_g2058.t1	-
-	-	-	B02_sangam_g2042.t1	B02_sangam|11252994-11256075|+	Expressed	-	-
-	-	-	B02_sangam_g2043.t1	B02_sangam|11261531-11264574|-	Expressed	-	-
-	-	-	B02_sangam_g2044.t1	B02_sangam|11266014-11266804|-	Expressed	-	-
-	AT1G62260.1	LF	B02_sangam_g2045.t1	B02_sangam|11269023-11271874|-	Expressed	B06_g2061.t1	BraA09g016090.3C
D	AT1G62262.1	LF	B02_sangam_g2046.t1	B02_sangam|11274719-11280424|-	Expressed	B06_g2064.t1	BraA09g016040.3C
-	-	-	B02_sangam_g2047.t1	B02_sangam|11288165-11289764|-	Expressed	-	-
-	-	-	B02_sangam_g2048.t1	B02_sangam|11311866-11312634|-	Expressed	-	-
D	AT1G62300.1	LF	B02_sangam_g2049.t1	B02_sangam|11316082-11319154|-	Expressed	B06_g2067.t1	BraA09g016030.3C
-	-	LF	B02_sangam_g2050.t1	B02_sangam|11330249-11333668|+	Expressed	B06_g2068.t1	-
D	AT1G62310.1	LF	B02_sangam_g2051.t1	B02_sangam|11334087-11338304|-	Expressed	B06_g2069.t1	BraA09g016000.3C
D	-	LF	B02_sangam_g2052.t1	B02_sangam|11344281-11350184|-	Expressed	B06_g2070.t1	BraA09g015970.3C
D	AT1G62320.1	LF	B02_sangam_g2053.t1	B02_sangam|11358065-11362844|-	Expressed	B06_g2071.t1	BraA09g015960.3C
D	AT1G62330.1	LF	B02_sangam_g2054.t1	B02_sangam|11366549-11369933|+	Expressed	B06_g2072.t1	BraA09g015940.3C
D	AT1G62360.1	LF	B02_sangam_g2055.t1	B02_sangam|11373780-11376874|-	Expressed	B06_g2073.t1	BraA09g015930.3C
-	-	-	B02_sangam_g2056.t1	B02_sangam|11394209-11395593|+	Not-expressed	-	-
-	-	-	B02_sangam_g2057.t1	B02_sangam|11400879-11401993|+	Expressed	-	-
-	-	LF	B02_sangam_g2058.t1	B02_sangam|11402720-11404294|-	Expressed	B06_g2075.t1	-
-	-	LF	B02_sangam_g2059.t1	B02_sangam|11411099-11412681|+	Expressed	B06_g2076.t1	-
-	-	LF	B02_sangam_g2060.t1	B02_sangam|11424611-11426557|-	Expressed	B06_g2077.t1	-
-	-	LF	B02_sangam_g2061.t1	B02_sangam|11434340-11435757|-	Not-expressed	B06_g2078.t1	-
-	-	-	B02_sangam_g2062.t1	B02_sangam|11438372-11439206|+	Expressed	-	-
D	AT1G62380.1	LF	B02_sangam_g2063.t1	B02_sangam|11444772-11446747|+	Expressed	B06_g2079.t1	BraA09g015910.3C
D	AT1G62400.1	LF	B02_sangam_g2064.t1	B02_sangam|11449082-11451779|+	Expressed	B06_g2082.t1	BraA09g015900.3C
-	-	LF	B02_sangam_g2065.t1	B02_sangam|11454793-11455287|-	Expressed	B06_g2083.t1	BraA09g015890.3C
D	AT1G62430.1	LF	B02_sangam_g2066.t1	B02_sangam|11475297-11478847|-	Expressed	B06_g2086.t1	BraA09g015880.3C
D	AT1G62440.1	LF	B02_sangam_g2067.t1	B02_sangam|11488012-11490869|+	Expressed	B06_g2087.t1	BraA09g015850.3C
D	AT1G62450.1	LF	B02_sangam_g2068.t1	B02_sangam|11493750-11497327|-	Expressed	B06_g2088.t1	BraA09g015840.3C
-	-	LF	B02_sangam_g2069.t1	B02_sangam|11510382-11511534|+	Expressed	B06_g2089.t1	-
D	-	LF	B02_sangam_g2070.t1	B02_sangam|11511553-11513117|-	Expressed	B06_g2090.t1	BraA09g015820.3C
-	-	-	B02_sangam_g2071.t1	B02_sangam|11525702-11527868|+	Expressed	-	-
D	AT1G62500.1	LF	B02_sangam_g2072.t1	B02_sangam|11530932-11532163|+	Expressed	B06_g2093.t1	BraA09g015810.3C
D	AT1G62510.1	LF	B02_sangam_g2073.t1	B02_sangam|11535748-11536497|-	Expressed	B06_g2094.t1	BraA09g015800.3C
D	AT1G62520.1	LF	B02_sangam_g2074.t1	B02_sangam|11550532-11551620|+	Expressed	B06_g2095.t1	BraA09g015790.3C
-	AT1G62540.1	LF	B02_sangam_g2075.t1	B02_sangam|11571792-11572680|+	Expressed	B06_g2096.t1	BraA09g015770.3C
-	-	-	B02_sangam_g2076.t1	B02_sangam|11576382-11579432|+	Expressed	-	-
-	AT1G62600.1	LF	B02_sangam_g2077.t1	B02_sangam|11579812-11582489|+	Expressed	B06_g2097.t1	BraA09g015730.3C
-	-	LF	B02_sangam_g2078.t1	B02_sangam|11582572-11585348|+	Expressed	B06_g2098.t1	-
-	-	-	B02_sangam_g2079.t1	B02_sangam|11585403-11588137|-	Expressed	-	-
-	AT1G62630.1	LF	B02_sangam_g2080.t1	B02_sangam|11592597-11595575|-	Expressed	B06_g2100.t1	-
-	-	-	B02_sangam_g2081.t1	B02_sangam|11595790-11599267|+	Expressed	-	-
D	AT1G62640.1	LF	B02_sangam_g2082.t1	B02_sangam|11601400-11603850|+	Expressed	B06_g2102.t1	BraA09g015720.3C
-	-	LF	B02_sangam_g2083.t1	B02_sangam|11605307-11608575|-	Expressed	B06_g2104.t1	-
D	AT1G62660.1	LF	B02_sangam_g2084.t1	B02_sangam|11611460-11615311|+	Expressed	B06_g2105.t1	BraA09g015710.3C
-	-	-	B02_sangam_g2085.t1	B02_sangam|11618552-11619375|-	Not-expressed	-	-
-	-	-	B02_sangam_g2086.t1	B02_sangam|11619699-11625665|-	Not-expressed	-	-
-	-	LF	B02_sangam_g2087.t1	B02_sangam|11627516-11628355|-	Not-expressed	B06_g2106.t1	-
-	-	LF	B02_sangam_g2088.t1	B02_sangam|11632850-11634056|+	Expressed	B06_g2107.t1	-
-	-	LF	B02_sangam_g2089.t1	B02_sangam|11639540-11641091|+	Not-expressed	B06_g2109.t1	-
-	-	LF	B02_sangam_g2090.t1	B02_sangam|11645260-11647816|+	Expressed	B06_g2112.t1	-
-	-	LF	B02_sangam_g2091.t1	B02_sangam|11648380-11648918|+	Expressed	B06_g2113.t1	-
-	-	LF	B02_sangam_g2092.t1	B02_sangam|11654440-11657419|+	Expressed	B06_g2114.t1	-
-	-	LF	B02_sangam_g2093.t1	B02_sangam|11659211-11662605|-	Expressed	B06_g2115.t1	-
D	AT1G62670.1	LF	B02_sangam_g2094.t1	B02_sangam|11663656-11666595|-	Expressed	B06_g2116.t1	BraA09g015670.3C
D	AT1G62700.1	LF	B02_sangam_g2095.t1	B02_sangam|11670162-11674165|-	Expressed	B06_g2117.t1	BraA09g015660.3C
-	-	LF	B02_sangam_g2096.t1	B02_sangam|11677090-11688138|+	Expressed	B06_g2118.t1	-
D	AT1G62730.1	LF	B02_sangam_g2097.t1	B02_sangam|11689534-11691055|-	Expressed	B06_g2119.t1	BraA09g015650.3C
D	AT1G62740.1	LF	B02_sangam_g2098.t1	B02_sangam|11692200-11695120|+	Expressed	B06_g2120.t1	BraA09g015640.3C
D	AT1G62750.1	LF	B02_sangam_g2099.t1	B02_sangam|11695173-11698105|-	Expressed	B06_g2121.t1	BraA09g015630.3C
-	AT1G62760.1	LF	B02_sangam_g2100.t1	B02_sangam|11705045-11705935|-	Expressed	B06_g2122.t1	BraA09g015620.3C
-	-	-	B02_sangam_g2101.t1	B02_sangam|11709802-11710625|-	Not-expressed	-	-
D	AT1G62770.1	LF	B02_sangam_g2102.t1	B02_sangam|11719243-11720335|-	Expressed	B06_g2124.t1	BraA09g015600.3C
-	-	-	B02_sangam_g2103.t1	B02_sangam|11725680-11727034|+	Expressed	-	-
D	AT1G62780.1	LF	B02_sangam_g2104.t1	B02_sangam|11728331-11730035|-	Expressed	B06_g2125.t1	BraA09g015580.3C
-	-	LF	B02_sangam_g2105.t1	B02_sangam|11731870-11732994|+	Not-expressed	B06_g2126.t1	-
D	AT1G62790.1	LF	B02_sangam_g2106.t1	B02_sangam|11737910-11739370|+	Expressed	B06_g2127.t1	BraA09g015570.3C
D	AT1G62800.1	LF	B02_sangam_g2107.t1	B02_sangam|11740336-11743815|-	Expressed	B06_g2128.t1	BraA09g015550.3C
D	AT1G62830.1	LF	B02_sangam_g2108.t1	B02_sangam|11745508-11748895|-	Expressed	B06_g2129.t1	BraA09g015540.3C
D	-	LF	B02_sangam_g2109.t1	B02_sangam|11748970-11752095|-	Expressed	B06_g2130.t1	BraA09g015530.3C
D	AT1G62870.1	LF	B02_sangam_g2110.t1	B02_sangam|11770481-11773661|-	Expressed	B06_g2132.t1	BraA09g015520.3C
-	-	LF	B02_sangam_g2111.t1	B02_sangam|11779086-11780006|+	Expressed	B06_g2133.t1	BraA09g015510.3C
-	-	-	B02_sangam_g2112.t1	B02_sangam|11780099-11781481|-	Expressed	-	-
-	-	-	B02_sangam_g2113.t1	B02_sangam|11791446-11792677|+	Expressed	-	-
-	AT1G62935.1	-	B02_sangam_g2114.t1	B02_sangam|11794586-11795327|+	Expressed	-	-
D	-	LF	B02_sangam_g2115.t1	B02_sangam|11799107-11800521|-	Expressed	B06_g2136.t1	-
-	-	-	B02_sangam_g2116.t1	B02_sangam|11808046-11810444|+	Expressed	-	BraA09g015500.3C
-	-	-	B02_sangam_g2117.t1	B02_sangam|11813236-11814180|+	Expressed	-	-
-	-	-	B02_sangam_g2118.t1	B02_sangam|11814190-11817981|-	Expressed	-	-
D	AT1G62960.1	LF	B02_sangam_g2119.t1	B02_sangam|11819275-11822091|-	Expressed	B06_g2139.t1	BraA09g015470.3C
D	AT1G62970.1	LF	B02_sangam_g2120.t1	B02_sangam|11825706-11828709|+	Expressed	B06_g2140.t1	BraA09g015460.3C
D	AT1G62990.1	LF	B02_sangam_g2121.t1	B02_sangam|11843476-11846825|+	Expressed	B06_g2142.t1	BraA09g015440.3C
D	AT1G63000.1	LF	B02_sangam_g2122.t1	B02_sangam|11852006-11853788|+	Expressed	B06_g2144.t1	BraA09g015430.3C
D	AT1G63010.1	LF	B02_sangam_g2123.t1	B02_sangam|11867926-11871121|-	Expressed	B06_g2145.t1	BraA09g015420.3C
-	-	-	B02_sangam_g2124.t1	B02_sangam|11877596-11878288|+	Expressed	-	-
-	-	LF	B02_sangam_g2125.t1	B02_sangam|11887936-11889650|+	Expressed	B06_g2146.t1	BraA09g015410.3C
D	AT1G63050.1	LF	B02_sangam_g2126.t1	B02_sangam|11913906-11916521|-	Expressed	B06_g2150.t1	BraA09g015400.3C
D	AT1G63090.1	LF	B02_sangam_g2127.t1	B02_sangam|11919432-11920951|-	Expressed	B06_g2151.t1	BraA09g015390.3C
D	AT1G63100.1	LF	B02_sangam_g2128.t1	B02_sangam|11932418-11935527|-	Expressed	B06_g2153.t1	BraA09g015380.3C
D	AT1G63110.1	LF	B02_sangam_g2129.t1	B02_sangam|11940962-11946055|+	Expressed	B06_g2154.t1	BraA09g015370.3C
-	-	LF	B02_sangam_g2130.t1	B02_sangam|11949202-11955009|+	Expressed	B06_g2155.t1	-
-	AT1G63120.1	LF	B02_sangam_g2131.t1	B02_sangam|11955423-11957577|-	Expressed	B06_g2157.t1	BraA09g015360.3C
D	AT1G63140.1	LF	B02_sangam_g2132.t1	B02_sangam|11965212-11966969|+	Expressed	B06_g2158.t1	BraA09g015340.3C
-	AT1G63200.1	-	B02_sangam_g2133.t1	B02_sangam|11968632-11971607|-	Expressed	-	-
-	-	LF	B02_sangam_g2134.t1	B02_sangam|11973603-11975547|-	Not-expressed	B06_g2160.t1	-
-	AT1G63205.1	-	B02_sangam_g2135.t1	B02_sangam|11977142-11978577|-	Expressed	-	-
D	AT1G63220.1	LF	B02_sangam_g2136.t1	B02_sangam|11979352-11980784|+	Expressed	B06_g2163.t1	BraA09g015300.3C
D	AT1G63240.1	LF	B02_sangam_g2137.t1	B02_sangam|11980839-11983157|-	Expressed	B06_g2164.t1	BraA09g015290.3C
D	AT1G63245.1	LF	B02_sangam_g2138.t1	B02_sangam|11983955-11987117|-	Expressed	B06_g2165.t1	BraA09g015280.3C
-	-	LF	B02_sangam_g2139.t1	B02_sangam|11990945-11993987|-	Expressed	B06_g2166.t1	BraA09g015260.3C
-	AT1G63250.1	LF	B02_sangam_g2140.t1	B02_sangam|11994559-12002157|-	Expressed	B06_g2167.t1	BraA09g015240.3C
D	AT1G63270.1	LF	B02_sangam_g2141.t1	B02_sangam|12002410-12003757|-	Expressed	B06_g2169.t1	BraA09g015230.3C
D	AT1G63310.1	LF	B02_sangam_g2142.t1	B02_sangam|12004253-12004967|-	Expressed	B06_g2170.t1	BraA09g015220.3C
D	AT1G63410.1	LF	B02_sangam_g2143.t1	B02_sangam|12007595-12009167|-	Expressed	B06_g2171.t1	BraA09g015210.3C
D	AT1G63450.1	LF	B02_sangam_g2144.t1	B02_sangam|12013632-12015627|+	Expressed	B06_g2172.t1	BraA09g015200.3C
D	AT1G63470.1	LF	B02_sangam_g2145.t1	B02_sangam|12017513-12020167|-	Expressed	B06_g2173.t1	BraA09g015190.3C
D	AT1G63500.1	LF	B02_sangam_g2146.t1	B02_sangam|12024982-12028426|+	Expressed	B06_g2174.t1	BraA09g015180.3C
-	-	-	B02_sangam_g2147.t1	B02_sangam|12028512-12030690|+	Not-expressed	-	-
D	AT1G63550.1	LF	B02_sangam_g2148.t1	B02_sangam|12044162-12045583|+	Expressed	B06_g2175.t1	BraA09g015160.3C
D	AT1G63640.1	LF	B02_sangam_g2149.t1	B02_sangam|12049487-12055757|-	Expressed	B06_g2176.t1	BraA09g015150.3C
D	AT1G63650.1	LF	B02_sangam_g2150.t1	B02_sangam|12058732-12068359|+	Expressed	B06_g2177.t1	BraA09g015130.3C
-	-	LF	B02_sangam_g2151.t1	B02_sangam|12073592-12075340|+	Expressed	B06_g2178.t1	-
D	AT1G63660.1	LF	B02_sangam_g2152.t1	B02_sangam|12076095-12078917|-	Expressed	B06_g2179.t1	BraA09g015120.3C
D	AT1G63670.1	LF	B02_sangam_g2153.t1	B02_sangam|12079667-12081967|-	Expressed	B06_g2180.t1	BraA09g015110.3C
-	AT1G63730.1	LF	B02_sangam_g2154.t1	B02_sangam|12111349-12119174|+	Expressed	B06_g2181.t1	BraA09g015010.3C
-	-	-	B02_sangam_g2155.t1	B02_sangam|12120639-12127801|+	Expressed	-	-
-	AT1G63770.1	LF	B02_sangam_g2156.t1	B02_sangam|12127825-12131074|-	Expressed	B06_g2182.t1	BraA09g015000.3C
-	AT1G63820.1	LF	B02_sangam_g2157.t1	B02_sangam|12140735-12142814|-	Expressed	B06_g2183.t1	BraA09g014970.3C
-	-	LF	B02_sangam_g2158.t1	B02_sangam|12144819-12146148|+	Expressed	B06_g2184.t1	BraA09g014960.3C
-	-	LF	B02_sangam_g2159.t1	B02_sangam|12146239-12147753|+	Expressed	B06_g2185.t1	BraA09g014950.3C
-	AT1G63840.1	LF	B02_sangam_g2160.t1	B02_sangam|12153734-12154484|-	Expressed	B06_g2186.t1	BraA09g014940.3C
-	AT1G63850.1	LF	B02_sangam_g2161.t1	B02_sangam|12166389-12169701|+	Expressed	B06_g2187.t1	BraA09g014930.3C
-	AT1G63870.1	LF	B02_sangam_g2162.t1	B02_sangam|12171525-12172844|-	Expressed	B06_g2188.t1	BraA09g014850.3C
-	-	-	B02_sangam_g2163.t1	B02_sangam|12173544-12180814|-	Expressed	-	-
-	AT1G63880.1	-	B02_sangam_g2164.t1	B02_sangam|12183488-12191474|-	Expressed	-	BraA09g014840.3C
-	-	-	B02_sangam_g2165.t1	B02_sangam|12193409-12194458|+	Not-expressed	-	-
-	-	-	B02_sangam_g2166.t1	B02_sangam|12198988-12206184|-	Not-expressed	-	-
-	-	LF	B02_sangam_g2167.t1	B02_sangam|12208979-12210073|+	Expressed	B06_g2194.t1	-
-	-	LF	B02_sangam_g2168.t1	B02_sangam|12217902-12219324|-	Expressed	B06_g2196.t1	-
-	-	LF	B02_sangam_g2169.t1	B02_sangam|12224608-12226144|-	Expressed	B06_g2197.t1	-
-	-	-	B02_sangam_g2170.t1	B02_sangam|12230036-12232864|-	Not-expressed	-	-
-	AT1G63910.1	LF	B02_sangam_g2171.t1	B02_sangam|12233324-12235504|-	Expressed	B06_g2199.t1	BraA09g014820.3C
-	AT1G63970.1	LF	B02_sangam_g2172.t1	B02_sangam|12243184-12244644|-	Expressed	B06_g2202.t1	BraA09g014810.3C
-	AT1G63980.1	LF	B02_sangam_g2173.t1	B02_sangam|12244829-12254781|+	Expressed	B06_g2203.t1	BraA09g014790.3C
-	-	LF	B02_sangam_g2174.t1	B02_sangam|12255693-12257364|-	Expressed	B06_g2205.t1	BraA09g014770.3C
-	AT1G64010.1	-	B02_sangam_g2175.t1	B02_sangam|12260179-12262184|-	Expressed	-	-
-	-	-	B02_sangam_g2176.t1	B02_sangam|12262574-12263254|-	Expressed	-	-
-	-	-	B02_sangam_g2177.t1	B02_sangam|12265190-12266014|-	Expressed	-	-
-	-	LF	B02_sangam_g2178.t1	B02_sangam|12270096-12271764|-	Expressed	B06_g2208.t1	-
-	-	-	B02_sangam_g2179.t1	B02_sangam|12272563-12274344|-	Not-expressed	-	-
-	AT1G64050.1	LF	B02_sangam_g2180.t1	B02_sangam|12280559-12284523|+	Expressed	B06_g2209.t1	BraA09g014750.3C
-	AT1G64060.1	LF	B02_sangam_g2181.t1	B02_sangam|12291429-12297365|+	Expressed	B06_g2213.t1	BraA09g014740.3C
-	AT1G64065.1	LF	B02_sangam_g2182.t1	B02_sangam|12300629-12301516|+	Expressed	B06_g2214.t1	BraA09g014690.3C
-	-	LF	B02_sangam_g2183.t1	B02_sangam|12304709-12306145|+	Expressed	B06_g2215.t1	-
-	-	-	B02_sangam_g2184.t1	B02_sangam|12307078-12307464|-	Expressed	-	-
-	AT1G64080.1	LF	B02_sangam_g2185.t1	B02_sangam|12310819-12315704|-	Expressed	B06_g2216.t1	BraA09g014680.3C
-	-	-	B02_sangam_g2186.t1	B02_sangam|12317309-12319556|+	Not-expressed	-	-
-	AT1G64090.1	LF	B02_sangam_g2187.t1	B02_sangam|12323379-12324817|+	Expressed	B06_g2217.t1	BraA09g014660.3C
-	-	-	B02_sangam_g2188.t1	B02_sangam|12325659-12326188|+	Not-expressed	-	-
-	AT1G64110.1	LF	B02_sangam_g2189.t1	B02_sangam|12346868-12349404|-	Expressed	B06_g2220.t1	BraA09g014650.3C
-	-	-	B02_sangam_g2190.t1	B02_sangam|12361122-12370674|-	Expressed	-	-
-	AT1G64140.1	LF	B02_sangam_g2191.t1	B02_sangam|12372199-12375504|-	Expressed	B06_g2221.t1	BraA09g014640.3C
-	AT1G64150.1	LF	B02_sangam_g2192.t1	B02_sangam|12377069-12380594|-	Expressed	B06_g2222.t1	BraA09g014630.3C
-	AT1G64185.1	LF	B02_sangam_g2193.t1	B02_sangam|12381459-12382958|+	Expressed	B06_g2223.t1	BraA09g014620.3C
-	-	-	B02_sangam_g2194.t1	B02_sangam|12385729-12386925|+	Expressed	-	-
-	AT1G64200.1	LF	B02_sangam_g2195.t1	B02_sangam|12387627-12389374|-	Expressed	B06_g2225.t1	BraA09g014610.3C
-	AT1G64210.1	LF	B02_sangam_g2196.t1	B02_sangam|12390399-12392367|+	Expressed	B06_g2226.t1	BraA09g014590.3C
-	AT1G64220.1	LF	B02_sangam_g2197.t1	B02_sangam|12392376-12392854|-	Expressed	B06_g2227.t1	BraA09g014580.3C
-	AT1G64255.1	LF	B02_sangam_g2198.t1	B02_sangam|12392969-12397703|+	Expressed	B06_g2228.t1	BraA09g014570.3C
-	-	-	B02_sangam_g2199.t1	B02_sangam|12397849-12399718|+	Expressed	-	-
-	-	-	B02_sangam_g2200.t1	B02_sangam|12400019-12403184|+	Expressed	-	-
-	-	LF	B02_sangam_g2201.t1	B02_sangam|12403291-12404104|-	Expressed	B06_g2231.t1	BraA09g014560.3C
-	AT1G64290.1	LF	B02_sangam_g2202.t1	B02_sangam|12407089-12412332|+	Expressed	B06_g2232.t1	BraA09g014540.3C
-	AT1G64310.1	LF	B02_sangam_g2203.t1	B02_sangam|12412589-12414441|+	Expressed	B06_g2233.t1	BraA09g014530.3C
-	-	LF	B02_sangam_g2204.t1	B02_sangam|12414540-12416074|-	Expressed	B06_g2234.t1	BraA09g014520.3C
-	AT1G64320.1	LF	B02_sangam_g2205.t1	B02_sangam|12416889-12420243|+	Expressed	B06_g2235.t1	BraA09g014510.3C
-	AT1G64330.1	LF	B02_sangam_g2206.t1	B02_sangam|12424269-12428062|+	Expressed	B06_g2236.t1	BraA09g014500.3C
-	-	LF	B02_sangam_g2207.t1	B02_sangam|12428071-12429674|-	Expressed	B06_g2237.t1	BraA09g014480.3C
-	AT1G64350.1	LF	B02_sangam_g2208.t1	B02_sangam|12429899-12431649|+	Expressed	B06_g2238.t1	BraA09g014470.3C
-	AT1G64370.1	LF	B02_sangam_g2209.t1	B02_sangam|12435659-12436298|+	Expressed	B06_g2239.t1	BraA09g014460.3C
-	AT1G64380.1	LF	B02_sangam_g2210.t1	B02_sangam|12438267-12441174|-	Expressed	B06_g2240.t1	BraA09g014450.3C
-	AT1G64390.1	LF	B02_sangam_g2211.t1	B02_sangam|12480796-12484571|+	Expressed	B06_g2242.t1	BraA09g014400.3C
-	AT1G64405.1	LF	B02_sangam_g2212.t1	B02_sangam|12487306-12487950|+	Expressed	B06_g2243.t1	BraA09g014390.3C
-	AT1G64430.1	LF	B02_sangam_g2213.t1	B02_sangam|12488296-12491756|+	Expressed	B06_g2244.t1	BraA09g014380.3C
-	AT1G64440.1	LF	B02_sangam_g2214.t1	B02_sangam|12491836-12494620|+	Expressed	B06_g2245.t1	BraA09g014370.3C
-	AT1G64450.1	LF	B02_sangam_g2215.t1	B02_sangam|12495000-12496411|-	Expressed	B06_g2246.t1	BraA09g014360.3C
-	AT1G64460.1	LF	B02_sangam_g2216.t1	B02_sangam|12496992-12499111|-	Expressed	B06_g2247.t1	BraA09g014350.3C
-	-	-	B02_sangam_g2217.t1	B02_sangam|12505520-12506011|-	Not-expressed	-	-
-	-	-	B02_sangam_g2218.t1	B02_sangam|12507717-12508571|-	Not-expressed	-	-
-	AT1G64490.1	LF	B02_sangam_g2219.t1	B02_sangam|12511306-12513617|+	Expressed	B06_g2248.t1	BraA09g014280.3C
-	-	-	B02_sangam_g2220.t1	B02_sangam|12515122-12516101|-	Not-expressed	-	-
-	AT1G64500.1	LF	B02_sangam_g2221.t1	B02_sangam|12516416-12517724|+	Expressed	B06_g2249.t1	BraA09g014270.3C
-	AT1G64510.1	LF	B02_sangam_g2222.t1	B02_sangam|12518020-12519281|-	Expressed	B06_g2250.t1	BraA09g014260.3C
-	AT1G64520.1	LF	B02_sangam_g2223.t1	B02_sangam|12519406-12526022|+	Expressed	B06_g2251.t1	BraA09g014250.3C
-	AT1G64550.1	LF	B02_sangam_g2224.t1	B02_sangam|12526306-12533134|+	Expressed	B06_g2254.t1	BraA09g014210.3C
-	-	-	B02_sangam_g2225.t1	B02_sangam|12533886-12541192|+	Not-expressed	-	-
-	AT1G64570.1	-	B02_sangam_g2226.t1	B02_sangam|12542566-12548688|+	Expressed	-	-
-	AT1G64585.1	LF	B02_sangam_g2227.t1	B02_sangam|12551295-12552551|-	Not-expressed	B06_g2256.t1	-
-	AT1G64590.1	LF	B02_sangam_g2228.t1	B02_sangam|12556526-12558536|+	Expressed	B06_g2257.t1	BraA09g014190.3C
-	AT1G64600.1	LF	B02_sangam_g2229.t1	B02_sangam|12560916-12563528|+	Expressed	B06_g2258.t1	BraA09g014180.3C
-	-	LF	B02_sangam_g2230.t1	B02_sangam|12563712-12567131|-	Expressed	B06_g2259.t1	BraA09g014170.3C
-	-	LF	B02_sangam_g2231.t1	B02_sangam|12569243-12572911|-	Expressed	B06_g2260.t1	-
-	-	LF	B02_sangam_g2232.t1	B02_sangam|12577796-12578628|+	Expressed	B06_g2262.t1	-
-	AT1G64620.1	LF	B02_sangam_g2233.t1	B02_sangam|12580606-12582168|+	Expressed	B06_g2263.t1	BraA09g014160.3C
-	-	LF	B02_sangam_g2234.t1	B02_sangam|12584797-12586321|-	Expressed	B06_g2264.t1	BraA09g014130.3C
-	AT1G64625.1	LF	B02_sangam_g2235.t1	B02_sangam|12588466-12592104|+	Expressed	B06_g2265.t1	BraA09g014120.3C
-	AT1G64640.1	LF	B02_sangam_g2236.t1	B02_sangam|12592938-12593821|-	Expressed	B06_g2266.t1	BraA09g014110.3C
-	AT1G64650.1	LF	B02_sangam_g2237.t1	B02_sangam|12594629-12596911|-	Expressed	B06_g2267.t1	-
-	AT1G64660.1	-	B02_sangam_g2238.t1	B02_sangam|12601846-12604110|+	Expressed	-	-
-	-	-	B02_sangam_g2239.t1	B02_sangam|12608176-12609770|+	Expressed	-	-
-	AT1G64670.1	LF	B02_sangam_g2240.t1	B02_sangam|12621156-12623687|+	Expressed	B06_g2271.t1	BraA09g013990.3C
-		-	B02_sangam_g2241.t1	B02_sangam|12631066-12633210|+	Expressed	-	-
-	AT1G64640.1	LF	B02_sangam_g2242.t1	B02_sangam|12633476-12634239|+	Expressed	B06_g2274.t1	-
-	AT1G64625.1	LF	B02_sangam_g2243.t1	B02_sangam|12636901-12639621|-	Expressed	B06_g2275.t1	BraA09g013980.3C
-	-	-	B02_sangam_g2244.t1	B02_sangam|12659853-12660605|+	Expressed	-	-
-	AT1G64610.1	LF	B02_sangam_g2245.t1	B02_sangam|12666343-12669362|+	Expressed	B06_g2276.t1	BraA09g013970.3C
-	-	LF	B02_sangam_g2246.t1	B02_sangam|12670933-12674645|+	Expressed	B06_g2277.t1	BraA09g013960.3C
-	AT1G64590.1	LF	B02_sangam_g2247.t1	B02_sangam|12674960-12676918|-	Expressed	B06_g2278.t1	BraA09g013940.3C
-	-	LF	B02_sangam_g2248.t1	B02_sangam|12688434-12691498|-	Expressed	B06_g2279.t1	-
-	AT1G64520.1	LF	B02_sangam_g2249.t1	B02_sangam|12692279-12694288|-	Expressed	B06_g2280.t1	BraA09g013930.3C
-	AT1G64510.1	LF	B02_sangam_g2250.t1	B02_sangam|12694423-12695802|+	Expressed	B06_g2281.t1	BraA09g013920.3C
-	AT1G64480.1	LF	B02_sangam_g2251.t1	B02_sangam|12699883-12701972|+	Expressed	B06_g2282.t1	BraA09g013910.3C
-	-	-	B02_sangam_g2252.t1	B02_sangam|12708014-12708978|-	Expressed	-	-
-	AT1G64460.1	LF	B02_sangam_g2253.t1	B02_sangam|12709853-12711908|+	Expressed	B06_g2283.t1	BraA09g013890.3C
-	AT1G64405.1	LF	B02_sangam_g2254.t1	B02_sangam|12713073-12713678|-	Expressed	B06_g2284.t1	BraA09g013880.3C
-	-	LF	B02_sangam_g2255.t1	B02_sangam|12720653-12723403|+	Expressed	B06_g2285.t1	-
-	-	LF	B02_sangam_g2256.t1	B02_sangam|12723488-12724458|-	Expressed	B06_g2286.t1	-
-	AT1G64400.1	LF	B02_sangam_g2257.t1	B02_sangam|12731643-12742191|+	Expressed	B06_g2287.t1	BraA09g013870.3C
-	AT1G64390.1	LF	B02_sangam_g2258.t1	B02_sangam|12749616-12753298|-	Expressed	B06_g2288.t1	BraA09g013860.3C
-	-	LF	B02_sangam_g2259.t1	B02_sangam|12758773-12759598|-	Not-expressed	B06_g2289.t1	-
-	AT1G64385.1	LF	B02_sangam_g2260.t1	B02_sangam|12782058-12783978|-	Expressed	B06_g2290.t1	BraA09g013840.3C
-	AT1G64380.1	LF	B02_sangam_g2261.t1	B02_sangam|12792643-12793507|+	Expressed	B06_g2291.t1	BraA09g013830.3C
-	-	LF	B02_sangam_g2262.t1	B02_sangam|12798013-12798712|+	Expressed	B06_g2292.t1	-
-	AT1G64370.1	LF	B02_sangam_g2263.t1	B02_sangam|12802301-12802958|-	Expressed	B06_g2293.t1	BraA09g013820.3C
-	-	LF	B02_sangam_g2264.t1	B02_sangam|12803603-12806592|+	Expressed	B06_g2294.t1	-
-	AT1G64355.1	LF	B02_sangam_g2265.t1	B02_sangam|12807485-12808168|-	Expressed	B06_g2295.t1	BraA09g013800.3C
-	AT1G64340.1	LF	B02_sangam_g2266.t1	B02_sangam|12813617-12814830|-	Expressed	B06_g2296.t1	BraA09g013770.3C
-	-	-	B02_sangam_g2267.t1	B02_sangam|12818264-12820340|-	Expressed	-	-
-	AT1G64300.1	LF	B02_sangam_g2268.t1	B02_sangam|12820470-12823770|-	Expressed	B06_g2297.t1	BraA09g013760.3C
-	AT1G64290.1	LF	B02_sangam_g2269.t1	B02_sangam|12824296-12826810|-	Expressed	B06_g2298.t1	BraA09g013720.3C
-	AT1G64280.1	LF	B02_sangam_g2270.t1	B02_sangam|12829895-12832607|+	Expressed	B06_g2300.t1	BraA09g013710.3C
-	-	-	B02_sangam_g2271.t1	B02_sangam|12834359-12835800|-	Expressed	-	-
-	AT1G64255.1	LF	B02_sangam_g2272.t1	B02_sangam|12837016-12840640|-	Expressed	B06_g2301.t1	-
-	AT1G64235.1	LF	B02_sangam_g2273.t1	B02_sangam|12841626-12842520|-	Expressed	B06_g2302.t1	BraA09g013690.3C
-	AT1G64230.1	-	B02_sangam_g2274.t1	B02_sangam|12842686-12844960|-	Expressed	-	BraA09g013680.3C
-	-	-	B02_sangam_g2275.t1	B02_sangam|12845285-12847909|+	Not-expressed	-	-
-	-	-	B02_sangam_g2276.t1	B02_sangam|12847915-12849200|-	Expressed	-	-
-	AT1G64220.1	LF	B02_sangam_g2277.t1	B02_sangam|12851125-12853081|+	Expressed	B06_g2304.t1	-
-	AT1G64210.1	LF	B02_sangam_g2278.t1	B02_sangam|12853111-12854940|-	Expressed	B06_g2305.t1	BraA09g013660.3C
-	AT1G64190.1	LF	B02_sangam_g2279.t1	B02_sangam|12855925-12857509|+	Expressed	B06_g2306.t1	BraA09g013650.3C
-	AT1G64185.1	LF	B02_sangam_g2280.t1	B02_sangam|12857544-12858370|-	Expressed	B06_g2307.t1	BraA09g013640.3C
-	AT1G64180.1	LF	B02_sangam_g2281.t1	B02_sangam|12858422-12861520|-	Expressed	B06_g2308.t1	-
-	AT1G64170.1	LF	B02_sangam_g2282.t1	B02_sangam|12865785-12869023|+	Expressed	B06_g2309.t1	BraA09g013630.3C
-	AT1G64160.1	LF	B02_sangam_g2283.t1	B02_sangam|12869150-12870090|-	Expressed	B06_g2310.t1	BraA09g013620.3C
-	AT1G64140.1	LF	B02_sangam_g2284.t1	B02_sangam|12878885-12881938|+	Expressed	B06_g2311.t1	BraA09g013590.3C
-	AT1G64090.1	LF	B02_sangam_g2285.t1	B02_sangam|12883182-12885120|-	Expressed	B06_g2312.t1	BraA09g013580.3C
-	AT1G64040.1	LF	B02_sangam_g2286.t1	B02_sangam|12885985-12888010|+	Expressed	B06_g2313.t1	BraA09g013570.3C
-	AT1G64020.1	LF	B02_sangam_g2287.t1	B02_sangam|12888765-12890386|+	Expressed	B06_g2314.t1	BraA09g013560.3C
-	-	LF	B02_sangam_g2288.t1	B02_sangam|12892745-12894391|+	Expressed	B06_g2315.t1	-
-	-	LF	B02_sangam_g2289.t1	B02_sangam|12903135-12906757|+	Expressed	B06_g2316.t1	-
-	AT1G64000.1	LF	B02_sangam_g2290.t1	B02_sangam|12907680-12909750|-	Expressed	B06_g2317.t1	BraA09g013550.3C
-	AT1G63990.1	LF	B02_sangam_g2291.t1	B02_sangam|12911005-12913226|+	Expressed	B06_g2318.t1	BraA09g013540.3C
-	AT1G63980.1	LF	B02_sangam_g2292.t1	B02_sangam|12913234-12915640|-	Expressed	B06_g2319.t1	BraA09g013530.3C
-	AT1G63970.1	LF	B02_sangam_g2293.t1	B02_sangam|12915865-12917521|+	Expressed	B06_g2320.t1	BraA09g013520.3C
-	AT1G63950.1	LF	B02_sangam_g2294.t1	B02_sangam|12917648-12918920|-	Expressed	B06_g2321.t1	BraA09g013510.3C
-	AT1G63940.1	LF	B02_sangam_g2295.t1	B02_sangam|12919494-12922810|-	Expressed	B06_g2322.t1	BraA09g013500.3C
-	AT1G63930.1	LF	B02_sangam_g2296.t1	B02_sangam|12923448-12924840|-	Expressed	B06_g2323.t1	BraA09g013490.3C
-	-	-	B02_sangam_g2297.t1	B02_sangam|12925875-12926540|+	Expressed	-	-
-	AT1G63910.1	LF	B02_sangam_g2298.t1	B02_sangam|12936415-12944281|+	Expressed	B06_g2324.t1	BraA09g013480.3C
-	-	LF	B02_sangam_g2299.t1	B02_sangam|12948305-12949505|+	Expressed	B06_g2325.t1	-
-	-	LF	B02_sangam_g2300.t1	B02_sangam|12952825-12953868|+	Expressed	B06_g2326.t1	-
-	-	-	B02_sangam_g2301.t1	B02_sangam|12959735-12960771|+	Expressed	-	-
-	AT1G63900.1	LF	B02_sangam_g2302.t1	B02_sangam|12960775-12966130|-	Expressed	B06_g2328.t1	BraA09g013470.3C
-	-	-	B02_sangam_g2303.t1	B02_sangam|12968606-12970260|-	Expressed	-	-
-	AT1G63880.1	LF	B02_sangam_g2304.t1	B02_sangam|12972274-12974760|-	Not-expressed	B06_g2330.t1	-
-	-	-	B02_sangam_g2305.t1	B02_sangam|12982805-12984614|+	Expressed	-	BraA09g013460.3C
-	AT1G63855.1	LF	B02_sangam_g2306.t1	B02_sangam|12987315-12989348|+	Expressed	B06_g2331.t1	BraA09g013450.3C
-	AT1G63840.1	LF	B02_sangam_g2307.t1	B02_sangam|13003074-13003915|+	Expressed	B06_g2332.t1	BraA09g013430.3C
-	AT1G63830.1	LF	B02_sangam_g2308.t1	B02_sangam|13008968-13011149|-	Expressed	B06_g2333.t1	BraA09g013420.3C
-	-	LF	B02_sangam_g2309.t1	B02_sangam|13020603-13022019|-	Expressed	B06_g2334.t1	BraA09g013410.3C
-	AT1G63820.1	LF	B02_sangam_g2310.t1	B02_sangam|13023924-13025590|+	Expressed	B06_g2335.t1	-
-	AT1G63780.1	LF	B02_sangam_g2311.t1	B02_sangam|13039244-13041588|+	Expressed	B06_g2337.t1	-
-	AT1G63770.1	-	B02_sangam_g2312.t1	B02_sangam|13043674-13050380|+	Expressed	-	-
-	AT1G63730.1	LF	B02_sangam_g2313.t1	B02_sangam|13050535-13051509|-	Expressed	B06_g2338.t1	-
-	-	-	B02_sangam_g2314.t1	B02_sangam|13053378-13054519|-	Expressed	-	BraA09g013390.3C
D	-	LF	B02_sangam_g2315.t1	B02_sangam|13069864-13075041|+	Expressed	B06_g2340.t1	BraA09g013320.3C
-	AT1G63720.1	LF	B02_sangam_g2316.t1	B02_sangam|13078974-13080773|+	Expressed	B06_g2342.t1	BraA09g013310.3C
-	-	-	B02_sangam_g2317.t1	B02_sangam|13081074-13082914|+	Expressed	-	-
D	AT1G63680.1	LF	B02_sangam_g2318.t1	B02_sangam|13085219-13088339|-	Expressed	B06_g2344.t1	BraA09g013300.3C
-	-	-	B02_sangam_g2319.t1	B02_sangam|13095274-13097130|+	Not-expressed	-	-
D	AT1G63660.1	LF	B02_sangam_g2320.t1	B02_sangam|13100274-13105151|+	Expressed	B06_g2346.t1	BraA09g013290.3C
D	AT1G63650.1	LF	B02_sangam_g2321.t1	B02_sangam|13111250-13114759|-	Expressed	B06_g2347.t1	BraA09g013280.3C
D	AT1G63640.1	LF	B02_sangam_g2322.t1	B02_sangam|13125394-13136075|+	Expressed	B06_g2348.t1	BraA09g013260.3C
D	AT1G63580.1	LF	B02_sangam_g2323.t1	B02_sangam|13136351-13137499|-	Not-expressed	B06_g2350.t1	-
-	AT1G63550.1	LF	B02_sangam_g2324.t1	B02_sangam|13138090-13147569|-	Expressed	B06_g2351.t1	-
-	-	-	B02_sangam_g2325.t1	B02_sangam|13149375-13150709|-	Expressed	-	BraA09g013250.3C
D	AT1G63530.1	LF	B02_sangam_g2326.t1	B02_sangam|13151408-13154289|-	Expressed	B06_g2356.t1	BraA09g013230.3C
-	-	-	B02_sangam_g2327.t1	B02_sangam|13156908-13159229|-	Expressed	-	-
D	AT1G63520.1	LF	B02_sangam_g2328.t1	B02_sangam|13161827-13164719|-	Expressed	B06_g2358.t1	BraA09g013220.3C
D	AT1G63500.1	LF	B02_sangam_g2329.t1	B02_sangam|13165355-13168649|-	Expressed	B06_g2359.t1	BraA09g013210.3C
D	AT1G63490.1	LF	B02_sangam_g2330.t1	B02_sangam|13170684-13179108|+	Expressed	B06_g2360.t1	BraA09g013190.3C
D	AT1G63470.1	LF	B02_sangam_g2331.t1	B02_sangam|13189179-13191929|+	Expressed	B06_g2361.t1	BraA09g013180.3C
D	AT1G63460.1	LF	B02_sangam_g2332.t1	B02_sangam|13192026-13193534|-	Expressed	B06_g2362.t1	BraA09g013170.3C
-	AT1G63440.1	LF	B02_sangam_g2333.t1	B02_sangam|13194294-13198994|-	Expressed	B06_g2364.t1	BraA09g013160.3C
D	AT1G63430.1	LF	B02_sangam_g2334.t1	B02_sangam|13206571-13210574|-	Expressed	B06_g2365.t1	BraA09g013150.3C
D	AT1G63420.1	LF	B02_sangam_g2335.t1	B02_sangam|13215674-13220474|-	Expressed	B06_g2366.t1	BraA09g013140.3C
-	-	-	B02_sangam_g2336.t1	B02_sangam|13222123-13223804|-	Expressed	-	-
-	-	LF	B02_sangam_g2337.t1	B02_sangam|13225164-13228044|-	Expressed	B06_g2368.t1	BraA09g013110.3C
-	AT1G63400.1	-	B02_sangam_g2338.t1	B02_sangam|13230133-13232134|-	Expressed	-	-
D	AT1G63300.1	LF	B02_sangam_g2339.t1	B02_sangam|13232181-13236414|-	Expressed	B06_g2369.t1	BraA09g013080.3C
H		MF2	B02_sangam_g2340.t1	B02_sangam|13260369-13263411|+	Expressed	B06_g2370.t1	BraA09g012380.3C
H		MF2	B02_sangam_g2341.t1	B02_sangam|13264672-13266504|-	Expressed	B06_g2371.t1	BraA09g012370.3C
H	AT2G20500.1	MF2	B02_sangam_g2342.t1	B02_sangam|13267309-13271452|+	Expressed	B06_g2372.t1	BraA09g012360.3C
H	AT2G20490.1	MF2	B02_sangam_g2343.t1	B02_sangam|13271578-13272804|-	Expressed	B06_g2373.t1	BraA09g012350.3C
H	AT2G20440.1	MF2	B02_sangam_g2344.t1	B02_sangam|13273089-13275545|+	Expressed	B06_g2374.t1	BraA09g012340.3C
H	AT2G20430.1	MF2	B02_sangam_g2345.t1	B02_sangam|13277749-13278569|+	Expressed	B06_g2375.t1	BraA09g012330.3C
-	AT2G20420.1	MF2	B02_sangam_g2346.t1	B02_sangam|13280237-13282854|-	Expressed	B06_g2376.t1	-
H	AT2G20400.1	MF2	B02_sangam_g2347.t1	B02_sangam|13285649-13287874|-	Expressed	B06_g2377.t1	BraA09g012320.3C
H	AT2G20370.1	MF2	B02_sangam_g2348.t1	B02_sangam|13293058-13296034|-	Expressed	B06_g2379.t1	BraA09g012310.3C
H	AT2G20362.1	MF2	B02_sangam_g2349.t1	B02_sangam|13297163-13297774|-	Expressed	B06_g2380.t1	BraA09g012300.3C
H	AT2G20360.1	MF2	B02_sangam_g2350.t1	B02_sangam|13297844-13301084|-	Expressed	B06_g2381.t1	BraA09g012290.3C
-	-	MF2	B02_sangam_g2351.t1	B02_sangam|13301427-13307854|-	Expressed	B06_g2382.t1	BraA09g012280.3C
H	AT2G20340.1	MF2	B02_sangam_g2352.t1	B02_sangam|13313588-13316744|-	Expressed	B06_g2383.t1	BraA09g012250.3C
-	-	-	B02_sangam_g2353.t1	B02_sangam|13337362-13342214|-	Expressed	-	-
-	-	-	B02_sangam_g2354.t1	B02_sangam|13345078-13347814|-	Not-expressed	-	-
-	-	-	B02_sangam_g2355.t1	B02_sangam|13355497-13358488|-	Expressed	-	-
-	-	-	B02_sangam_g2356.t1	B02_sangam|13365273-13369064|+	Expressed	-	-
-	-	-	B02_sangam_g2357.t1	B02_sangam|13370344-13375198|-	Expressed	-	-
-	AT2G20330.1	MF2	B02_sangam_g2358.t1	B02_sangam|13381623-13382639|+	Expressed	B06_g2387.t1	-
H	AT2G20320.1	MF2	B02_sangam_g2359.t1	B02_sangam|13382820-13388688|-	Expressed	B06_g2388.t1	BraA09g012240.3C
H	AT2G20310.1	MF2	B02_sangam_g2360.t1	B02_sangam|13389853-13391980|+	Expressed	B06_g2389.t1	BraA09g012230.3C
-	-	-	B02_sangam_g2361.t1	B02_sangam|13392231-13394628|-	Expressed	-	-
H	AT2G20290.1	MF2	B02_sangam_g2362.t1	B02_sangam|13396753-13405382|+	Expressed	B06_g2390.t1	BraA09g012210.3C
-	AT2G20280.1	MF2	B02_sangam_g2363.t1	B02_sangam|13405963-13408464|+	Expressed	B06_g2391.t1	BraA09g012200.3C
H	AT2G20250.1	MF2	B02_sangam_g2364.t1	B02_sangam|13408653-13411451|+	Expressed	B06_g2393.t1	BraA09g012190.3C
-	-	MF2	B02_sangam_g2365.t1	B02_sangam|13411667-13413198|-	Expressed	B06_g2394.t1	-
-	-	MF2	B02_sangam_g2366.t1	B02_sangam|13414488-13416528|-	Expressed	B06_g2395.t1	-
-	-	-	B02_sangam_g2367.t1	B02_sangam|13417503-13418637|+	Not-expressed	-	-
-	-	-	B02_sangam_g2368.t1	B02_sangam|13418703-13419589|+	Not-expressed	-	-
H	AT2G20208.1	MF2	B02_sangam_g2369.t1	B02_sangam|13426259-13426968|-	Not-expressed	B06_g2396.t1	BraA09g012180.3C
H	AT2G20190.1	MF2	B02_sangam_g2370.t1	B02_sangam|13431573-13438987|+	Expressed	B06_g2397.t1	BraA09g012170.3C
-	-	-	B02_sangam_g2371.t1	B02_sangam|13442445-13443778|-	Expressed	-	-
-	-	-	B02_sangam_g2372.t1	B02_sangam|13450743-13452094|+	Expressed	-	-
-	-	MF2	B02_sangam_g2373.t1	B02_sangam|13452123-13457648|-	Expressed	B06_g2398.t1	BraA09g012160.3C
-	-	-	B02_sangam_g2374.t1	B02_sangam|13462164-13463818|-	Expressed	-	-
H	AT2G20080.1	MF2	B02_sangam_g2375.t1	B02_sangam|13464664-13466998|-	Expressed	B06_g2399.t1	BraA09g012150.3C
-	-	MF2	B02_sangam_g2376.t1	B02_sangam|13474596-13477568|-	Not-expressed	B06_g2400.t1	-
H	AT2G19970.1	MF2	B02_sangam_g2377.t1	B02_sangam|13480243-13480966|+	Expressed	B06_g2401.t1	BraA09g012130.3C
H	AT2G19950.1	MF2	B02_sangam_g2378.t1	B02_sangam|13483493-13489843|+	Expressed	B06_g2402.t1	BraA09g012120.3C
-	-	MF2	B02_sangam_g2379.t1	B02_sangam|13498783-13501768|-	Expressed	B06_g2403.t1	-
H	AT2G19860.1	MF2	B02_sangam_g2380.t1	B02_sangam|13503192-13506768|-	Expressed	B06_g2405.t1	BraA09g012100.3C
H	AT2G19830.1	MF2	B02_sangam_g2381.t1	B02_sangam|13513423-13514868|+	Expressed	B06_g2407.t1	BraA09g012090.3C
H	AT2G19800.1	MF2	B02_sangam_g2382.t1	B02_sangam|13527538-13530629|+	Expressed	B06_g2408.t1	BraA09g012070.3C
H	AT2G19790.1	MF2	B02_sangam_g2383.t1	B02_sangam|13531000-13531923|-	Expressed	B06_g2409.t1	BraA09g012060.3C
H	AT2G19780.1	MF2	B02_sangam_g2384.t1	B02_sangam|13535448-13537067|+	Expressed	B06_g2410.t1	BraA09g012040.3C
-	AT2G19770.1	MF2	B02_sangam_g2385.t1	B02_sangam|13542818-13545737|+	Expressed	B06_g2412.t1	BraA09g012020.3C
-	AT2G19760.1	MF2	B02_sangam_g2386.t1	B02_sangam|13547968-13549889|+	Expressed	B06_g2413.t1	BraA09g012010.3C
-	-	MF2	B02_sangam_g2387.t1	B02_sangam|13551488-13553617|+	Expressed	B06_g2414.t1	-
-	-	MF2	B02_sangam_g2388.t1	B02_sangam|13571063-13575623|-	Expressed	B06_g2415.t1	-
-	AT2G19750.1	MF2	B02_sangam_g2389.t1	B02_sangam|13578440-13579673|-	Expressed	B06_g2416.t1	-
H	AT2G19740.1	MF2	B02_sangam_g2390.t1	B02_sangam|13579913-13580963|-	Expressed	B06_g2417.t1	BraA09g011980.3C
H	-	MF2	B02_sangam_g2391.t1	B02_sangam|13581345-13582803|-	Expressed	B06_g2418.t1	BraA09g011970.3C
H	AT2G19690.1	MF2	B02_sangam_g2392.t1	B02_sangam|13583593-13585103|-	Expressed	B06_g2419.t1	BraA09g011960.3C
H	AT2G19650.1	MF2	B02_sangam_g2393.t1	B02_sangam|13588738-13590902|+	Expressed	B06_g2420.t1	BraA09g011950.3C
-	-	-	B02_sangam_g2394.t1	B02_sangam|13591958-13594013|+	Expressed	-	-
H	AT2G19640.1	MF2	B02_sangam_g2395.t1	B02_sangam|13594416-13595793|-	Expressed	B06_g2422.t1	BraA09g011940.3C
-	-	MF2	B02_sangam_g2396.t1	B02_sangam|13595967-13598643|-	Expressed	B06_g2423.t1	BraA09g011930.3C
-	-	-	B02_sangam_g2397.t1	B02_sangam|13602365-13606253|-	Not-expressed	-	-
-	-	MF2	B02_sangam_g2398.t1	B02_sangam|13606748-13608688|+	Expressed	B06_g2425.t1	BraA09g011920.3C
-	AT2G19580.1	MF2	B02_sangam_g2399.t1	B02_sangam|13609228-13610197|+	Expressed	B06_g2427.t1	BraA09g011910.3C
-	-	MF2	B02_sangam_g2400.t1	B02_sangam|13613742-13615093|-	Expressed	B06_g2428.t1	-
-	AT2G19540.1	MF2	B02_sangam_g2401.t1	B02_sangam|13615308-13618513|-	Expressed	B06_g2429.t1	BraA09g011900.3C
H	AT2G19520.1	MF2	B02_sangam_g2402.t1	B02_sangam|13618951-13622433|-	Expressed	B06_g2430.t1	BraA09g011890.3C
H	-	MF2	B02_sangam_g2403.t1	B02_sangam|13622890-13625663|-	Expressed	B06_g2431.t1	BraA09g011880.3C
-	-	-	B02_sangam_g2404.t1	B02_sangam|13634108-13641595|+	Not-expressed	-	-
H	AT2G19500.1	MF2	B02_sangam_g2405.t1	B02_sangam|13642888-13646829|+	Expressed	B06_g2433.t1	BraA09g011860.3C
H	AT2G19480.1	MF2	B02_sangam_g2406.t1	B02_sangam|13647233-13650273|-	Expressed	B06_g2434.t1	BraA09g011850.3C
H	AT2G19470.1	MF2	B02_sangam_g2407.t1	B02_sangam|13650788-13653570|+	Expressed	B06_g2435.t1	BraA09g011840.3C
-	-	MF2	B02_sangam_g2408.t1	B02_sangam|13654853-13656653|-	Expressed	B06_g2436.t1	-
-	-	-	B02_sangam_g2409.t1	B02_sangam|13657988-13668132|+	Not-expressed	-	-
H	AT2G19450.1	MF2	B02_sangam_g2410.t1	B02_sangam|13673025-13676473|-	Expressed	B06_g2438.t1	BraA09g011830.3C
-	-	-	B02_sangam_g2411.t1	B02_sangam|13679903-13681893|-	Not-expressed	-	-
-	AT2G19430.1	MF2	B02_sangam_g2412.t1	B02_sangam|13682441-13683943|-	Not-expressed	B06_g2439.t1	-
-	-	MF2	B02_sangam_g2413.t1	B02_sangam|13692990-13695250|+	Not-expressed	B06_g2440.t1	-
-	AT2G19410.1	MF2	B02_sangam_g2414.t1	B02_sangam|13700460-13708502|+	Expressed	B06_g2441.t1	-
-	-	MF2	B02_sangam_g2415.t1	B02_sangam|13712414-13714765|-	Expressed	B06_g2442.t1	BraA09g011810.3C
-	AT2G19350.1	MF2	B02_sangam_g2416.t1	B02_sangam|13715356-13719055|-	Expressed	B06_g2443.t1	BraA09g011800.3C
H	AT2G19260.1	MF2	B02_sangam_g2417.t1	B02_sangam|13719746-13723765|-	Expressed	B06_g2444.t1	BraA09g011790.3C
H	AT2G19180.1	MF2	B02_sangam_g2418.t1	B02_sangam|13725838-13727295|-	Expressed	B06_g2445.t1	BraA09g011780.3C
H	AT2G19170.1	MF2	B02_sangam_g2419.t1	B02_sangam|13730080-13734549|+	Expressed	B06_g2446.t1	BraA09g011770.3C
H	AT2G19160.1	MF2	B02_sangam_g2420.t1	B02_sangam|13734554-13741395|-	Expressed	B06_g2447.t1	BraA09g011760.3C
-	-	-	B02_sangam_g2421.t1	B02_sangam|13741471-13745655|-	Not-expressed	-	-
-	-	MF2	B02_sangam_g2422.t1	B02_sangam|13747990-13748761|+	Expressed	B06_g2448.t1	-
H	AT2G19130.1	MF2	B02_sangam_g2423.t1	B02_sangam|13751576-13753335|-	Expressed	B06_g2449.t1	BraA09g011730.3C
-	-	-	B02_sangam_g2424.t1	B02_sangam|13756292-13758935|-	Expressed	-	-
-	-	-	B02_sangam_g2425.t1	B02_sangam|13761380-13762486|+	Expressed	-	-
H	AT2G19080.1	MF2	B02_sangam_g2426.t1	B02_sangam|13767644-13769965|-	Expressed	B06_g2451.t1	BraA09g011700.3C
H	AT2G19070.1	MF2	B02_sangam_g2427.t1	B02_sangam|13772810-13778013|+	Expressed	B06_g2452.t1	BraA09g011690.3C
-	-	-	B02_sangam_g2428.t1	B02_sangam|13778937-13779855|-	Not-expressed	-	-
H	AT2G19010.1	MF2	B02_sangam_g2429.t1	B02_sangam|13784939-13793825|-	Expressed	B06_g2453.t1	BraA09g011680.3C
H	AT2G18969.1	MF2	B02_sangam_g2430.t1	B02_sangam|13800970-13806902|+	Expressed	B06_g2455.t1	BraA09g011660.3C
-	-	-	B02_sangam_g2431.t1	B02_sangam|13809890-13811386|+	Expressed	-	-
-	AT2G18960.1	MF2	B02_sangam_g2432.t1	B02_sangam|13814810-13817995|-	Expressed	B06_g2456.t1	BraA09g011650.3C
-	-	-	B02_sangam_g2433.t1	B02_sangam|13820490-13822756|+	Expressed	-	-
-	AT2G18940.1	MF2	B02_sangam_g2434.t1	B02_sangam|13843840-13845643|+	Expressed	B06_g2458.t1	-
-	-	-	B02_sangam_g2435.t1	B02_sangam|13869780-13870938|+	Not-expressed	-	-
H	AT2G18910.1	MF2	B02_sangam_g2436.t1	B02_sangam|13872010-13873521|+	Expressed	B06_g2460.t1	BraA09g011640.3C
-	-	-	B02_sangam_g2437.t1	B02_sangam|13874700-13877935|-	Expressed	-	-
H	AT2G18900.1	MF2	B02_sangam_g2438.t1	B02_sangam|13886240-13890231|+	Expressed	B06_g2461.t1	BraA09g011630.3C
H	AT2G18890.1	MF2	B02_sangam_g2439.t1	B02_sangam|13893299-13896525|-	Expressed	B06_g2462.t1	BraA09g011620.3C
H	AT2G18876.1	MF2	B02_sangam_g2440.t1	B02_sangam|13904976-13908435|-	Expressed	B06_g2464.t1	BraA09g011610.3C
-	-	MF2	B02_sangam_g2441.t1	B02_sangam|13909150-13911158|+	Expressed	B06_g2465.t1	BraA09g011600.3C
H	AT2G18750.1	MF2	B02_sangam_g2442.t1	B02_sangam|13912911-13916215|-	Expressed	B06_g2466.t1	BraA09g011590.3C
-	AT2G18740.1	MF2	B02_sangam_g2443.t1	B02_sangam|13916482-13917935|-	Expressed	B06_g2467.t1	-
H	AT2G18730.1	MF2	B02_sangam_g2444.t1	B02_sangam|13924419-13927295|-	Expressed	B06_g2468.t1	BraA09g011570.3C
H	AT2G18700.1	MF2	B02_sangam_g2445.t1	B02_sangam|13930480-13933885|-	Expressed	B06_g2469.t1	BraA09g011560.3C
-	-	MF2	B02_sangam_g2446.t1	B02_sangam|13940220-13945054|+	Not-expressed	B06_g2470.t1	-
-	-	-	B02_sangam_g2447.t1	B02_sangam|13948650-13949204|+	Not-expressed	-	-
-	-	-	B02_sangam_g2448.t1	B02_sangam|13949859-13953425|-	Not-expressed	-	-
H	AT2G18680.1	MF2	B02_sangam_g2449.t1	B02_sangam|13956122-13957345|-	Expressed	B06_g2471.t1	BraA09g011530.3C
-	-	-	B02_sangam_g2450.t1	B02_sangam|13958080-13959451|+	Expressed	-	-
H	AT2G18650.1	MF2	B02_sangam_g2451.t1	B02_sangam|13960960-13962565|+	Expressed	B06_g2472.t1	BraA09g011520.3C
-	-	MF2	B02_sangam_g2452.t1	B02_sangam|13964220-13964813|+	Expressed	B06_g2473.t1	-
-	-	-	B02_sangam_g2453.t1	B02_sangam|13965710-13971240|+	Not-expressed	-	-
H	AT2G18640.1	MF2	B02_sangam_g2454.t1	B02_sangam|13975640-13976986|+	Expressed	B06_g2474.t1	BraA09g011510.3C
H	AT2G18630.1	MF2	B02_sangam_g2455.t1	B02_sangam|13983807-13986045|-	Expressed	B06_g2475.t1	BraA09g011500.3C
-	-	-	B02_sangam_g2456.t1	B02_sangam|13987080-13989654|+	Not-expressed	-	-
-	-	MF2	B02_sangam_g2457.t1	B02_sangam|13993976-13995855|-	Not-expressed	B06_g2476.t1	-
-	-	MF2	B02_sangam_g2458.t1	B02_sangam|14011287-14011995|-	Expressed	B06_g2477.t1	-
-	AT2G18550.1	MF2	B02_sangam_g2459.t1	B02_sangam|14015130-14016838|+	Expressed	B06_g2478.t1	BraA09g011460.3C
-	-	-	B02_sangam_g2460.t1	B02_sangam|14026837-14033384|+	Expressed	-	-
-	-	-	B02_sangam_g2461.t1	B02_sangam|14034518-14036662|-	Expressed	-	-
-	-	-	B02_sangam_g2462.t1	B02_sangam|14037562-14038242|-	Not-expressed	-	-
-	-	MF2	B02_sangam_g2463.t1	B02_sangam|14041877-14045682|+	Expressed	B06_g2479.t1	BraA09g011450.3C
H	AT2G18520.1	MF2	B02_sangam_g2464.t1	B02_sangam|14049737-14051342|+	Expressed	B06_g2480.t1	BraA09g011440.3C
H	AT2G18510.1	MF2	B02_sangam_g2465.t1	B02_sangam|14051397-14053956|+	Expressed	B06_g2481.t1	BraA09g011430.3C
-	-	-	B02_sangam_g2466.t1	B02_sangam|14054923-14057182|-	Expressed	-	-
-	AT2G18490.1	-	B02_sangam_g2467.t1	B02_sangam|14057268-14064442|-	Expressed	-	-
H	AT2G18480.1	MF2	B02_sangam_g2468.t1	B02_sangam|14070357-14072286|+	Expressed	B06_g2482.t1	BraA09g011420.3C
-	-	-	B02_sangam_g2469.t1	B02_sangam|14074234-14077822|-	Not-expressed	-	-
-	-	MF2	B02_sangam_g2470.t1	B02_sangam|14082966-14084742|-	Expressed	B06_g2483.t1	-
-	-	MF2	B02_sangam_g2471.t1	B02_sangam|14091757-14093572|+	Expressed	B06_g2485.t1	-
-	-	MF2	B02_sangam_g2472.t1	B02_sangam|14093615-14095342|-	Expressed	B06_g2486.t1	-
H	AT2G18470.1	MF2	B02_sangam_g2473.t1	B02_sangam|14096367-14099430|+	Expressed	B06_g2487.t1	BraA09g011410.3C
-	AT2G18465.1	MF2	B02_sangam_g2474.t1	B02_sangam|14101117-14102986|+	Expressed	B06_g2488.t1	BraA09g011400.3C
-	AT2G18460.1	MF2	B02_sangam_g2475.t1	B02_sangam|14103213-14104622|-	Expressed	B06_g2489.t1	-
-	-	-	B02_sangam_g2476.t1	B02_sangam|14107388-14108912|-	Expressed	-	-
H	AT2G18380.1	MF2	B02_sangam_g2477.t1	B02_sangam|14117727-14118992|+	Expressed	B06_g2490.t1	BraA09g011390.3C
H	AT2G18370.1	MF2	B02_sangam_g2478.t1	B02_sangam|14126937-14127902|-	Expressed	B06_g2491.t1	BraA09g011380.3C
H	AT2G18350.1	MF2	B02_sangam_g2479.t1	B02_sangam|14146447-14147971|+	Expressed	B06_g2492.t1	BraA09g011370.3C
-	AT2G18340.1	MF2	B02_sangam_g2480.t1	B02_sangam|14147974-14149032|-	Expressed	B06_g2493.t1	BraA09g011360.3C
H	AT2G18330.1	MF2	B02_sangam_g2481.t1	B02_sangam|14149295-14152282|-	Expressed	B06_g2494.t1	-
-	-	MF2	B02_sangam_g2482.t1	B02_sangam|14169127-14170492|-	Expressed	B06_g2495.t1	-
H	AT2G18300.1	MF2	B02_sangam_g2483.t1	B02_sangam|14171017-14172422|+	Expressed	B06_g2496.t1	BraA09g011350.3C
-	-	MF2	B02_sangam_g2484.t1	B02_sangam|14180068-14182702|-	Not-expressed	B06_g2497.t1	-
-	-	MF2	B02_sangam_g2485.t1	B02_sangam|14198704-14209408|+	Expressed	B06_g2498.t1	-
-	-	MF2	B02_sangam_g2486.t1	B02_sangam|14211804-14216549|+	Expressed	B06_g2500.t1	-
H	AT2G18250.1	MF2	B02_sangam_g2487.t1	B02_sangam|14216618-14218319|-	Expressed	B06_g2501.t1	-
H	AT2G18245.1	MF2	B02_sangam_g2488.t1	B02_sangam|14218672-14221039|-	Expressed	B06_g2502.t1	BraA09g011340.3C
H	AT2G18230.1	MF2	B02_sangam_g2489.t1	B02_sangam|14228514-14230858|+	Expressed	B06_g2504.t1	BraA09g011330.3C
-	-	-	B02_sangam_g2490.t1	B02_sangam|14237400-14237829|-	Not-expressed	-	-
-	AT2G18190.1	MF2	B02_sangam_g2491.t1	B02_sangam|14239514-14241342|+	Expressed	B06_g2505.t1	-
H	AT2G18170.1	MF2	B02_sangam_g2492.t1	B02_sangam|14257744-14260010|+	Expressed	B06_g2508.t1	BraA09g011270.3C
-	-	MF2	B02_sangam_g2493.t1	B02_sangam|14262474-14263432|+	Not-expressed	B06_g2509.t1	-
-	-	-	B02_sangam_g2494.t1	B02_sangam|14273511-14278149|-	Not-expressed	-	-
H	AT2G18160.1	MF2	B02_sangam_g2495.t1	B02_sangam|14284614-14285863|+	Expressed	B06_g2511.t1	BraA09g011250.3C
-	-	-	B02_sangam_g2496.t1	B02_sangam|14301900-14303029|-	Expressed	-	-
H	AT2G18130.1	MF2	B02_sangam_g2497.t1	B02_sangam|14303584-14305720|+	Expressed	B06_g2512.t1	BraA09g011240.3C
H	AT2G18100.1	MF2	B02_sangam_g2498.t1	B02_sangam|14308331-14312479|-	Expressed	B06_g2513.t1	BraA09g011230.3C
H	AT2G18090.1	MF2	B02_sangam_g2499.t1	B02_sangam|14312655-14315719|-	Expressed	B06_g2514.t1	BraA09g011220.3C
-	-	MF2	B02_sangam_g2500.t1	B02_sangam|14317104-14319409|+	Expressed	B06_g2516.t1	-
H	AT2G18080.1	MF2	B02_sangam_g2501.t1	B02_sangam|14324900-14332769|-	Expressed	B06_g2517.t1	BraA09g011210.3C
-	-	MF2	B02_sangam_g2502.t1	B02_sangam|14334654-14335909|+	Not-expressed	B06_g2521.t1	-
-	-	-	B02_sangam_g2503.t1	B02_sangam|14344974-14346205|+	Expressed	-	-
H	AT2G18050.1	MF2	B02_sangam_g2504.t1	B02_sangam|14350922-14351909|-	Expressed	B06_g2522.t1	BraA09g011200.3C
H	AT2G18030.1	MF2	B02_sangam_g2505.t1	B02_sangam|14366170-14367552|-	Expressed	B06_g2523.t1	BraA09g011190.3C
H	AT2G18010.1	MF2	B02_sangam_g2506.t1	B02_sangam|14369336-14369942|-	Expressed	B06_g2524.t1	-
-	-	MF2	B02_sangam_g2507.t1	B02_sangam|14379068-14380352|-	Expressed	B06_g2525.t1	-
H	AT2G17950.1	MF2	B02_sangam_g2508.t1	B02_sangam|14410687-14412814|+	Expressed	B06_g2526.t1	BraA09g011150.3C
H	AT2G17930.1	MF2	B02_sangam_g2509.t1	B02_sangam|14417047-14433751|+	Expressed	B06_g2527.t1	BraA09g011140.3C
H	AT2G17880.1	MF2	B02_sangam_g2510.t1	B02_sangam|14443837-14444556|+	Expressed	B06_g2528.t1	BraA09g011130.3C
-	-	MF2	B02_sangam_g2511.t1	B02_sangam|14444947-14446302|-	Expressed	B06_g2529.t1	-
H	AT2G17800.1	MF2	B02_sangam_g2512.t1	B02_sangam|14456398-14458422|-	Expressed	B06_g2530.t1	BraA09g011120.3C
H	AT2G17787.1	MF2	B02_sangam_g2513.t1	B02_sangam|14461183-14462852|-	Expressed	B06_g2531.t1	BraA09g011110.3C
H	AT2G17780.1	MF2	B02_sangam_g2514.t1	B02_sangam|14464417-14466352|+	Expressed	B06_g2532.t1	BraA09g011090.3C
H	AT2G17770.1	MF2	B02_sangam_g2515.t1	B02_sangam|14466434-14467452|-	Expressed	B06_g2533.t1	BraA09g011080.3C
-	-	MF2	B02_sangam_g2516.t1	B02_sangam|14470492-14472702|-	Expressed	B06_g2534.t1	BraA09g011060.3C
-	-	MF2	B02_sangam_g2517.t1	B02_sangam|14475647-14476782|+	Expressed	B06_g2535.t1	-
-	-	-	B02_sangam_g2518.t1	B02_sangam|14478085-14481042|-	Expressed	-	-
-	-	MF2	B02_sangam_g2519.t1	B02_sangam|14481507-14482583|+	Expressed	B06_g2537.t1	-
H	AT2G17700.1	MF2	B02_sangam_g2520.t1	B02_sangam|14484817-14489069|+	Expressed	B06_g2538.t1	BraA09g011040.3C
-	-	MF2	B02_sangam_g2521.t1	B02_sangam|14489887-14492186|+	Expressed	B06_g2539.t1	BraA09g011030.3C
H	AT2G17680.1	MF2	B02_sangam_g2522.t1	B02_sangam|14493311-14494372|-	Not-expressed	B06_g2540.t1	BraA09g011020.3C
-	-	-	B02_sangam_g2523.t1	B02_sangam|14506927-14508931|+	Not-expressed	-	-
H	AT2G17670.1	MF2	B02_sangam_g2524.t1	B02_sangam|14513297-14514862|-	Expressed	B06_g2543.t1	BraA09g011010.3C
H	AT2G17660.1	MF2	B02_sangam_g2525.t1	B02_sangam|14515816-14516322|-	Expressed	B06_g2544.t1	BraA09g011000.3C
H	AT2G17630.1	MF2	B02_sangam_g2526.t1	B02_sangam|14517373-14518952|-	Expressed	B06_g2545.t1	BraA09g010990.3C
H	AT2G17620.1	MF2	B02_sangam_g2527.t1	B02_sangam|14520136-14522462|-	Expressed	B06_g2546.t1	BraA09g010980.3C
-	-	MF2	B02_sangam_g2528.t1	B02_sangam|14525557-14528288|+	Not-expressed	B06_g2548.t1	-
-	-	MF2	B02_sangam_g2529.t1	B02_sangam|14533325-14534588|+	Expressed	B06_g2549.t1	-
H	AT2G17510.1	MF2	B02_sangam_g2530.t1	B02_sangam|14537815-14544178|+	Expressed	B06_g2550.t1	BraA09g010960.3C
H	AT2G17500.1	MF2	B02_sangam_g2531.t1	B02_sangam|14545206-14547620|-	Expressed	B06_g2551.t1	BraA09g010950.3C
-	-	-	B02_sangam_g2532.t1	B02_sangam|14559643-14562320|-	Not-expressed	-	-
-	-	MF2	B02_sangam_g2533.t1	B02_sangam|14567255-14573463|+	Not-expressed	B06_g2552.t1	-
-	-	MF2	B02_sangam_g2534.t1	B02_sangam|14574134-14577530|-	Not-expressed	B06_g2553.t1	-
-	-	MF2	B02_sangam_g2535.t1	B02_sangam|14579280-14582450|-	Not-expressed	B06_g2554.t1	-
-	-	-	B02_sangam_g2536.t1	B02_sangam|14582565-14586069|+	Not-expressed	-	-
-	AT2G17480.1	MF2	B02_sangam_g2537.t1	B02_sangam|14594325-14597885|+	Expressed	B06_g2555.t1	-
H	AT2G17440.1	MF2	B02_sangam_g2538.t1	B02_sangam|14600004-14607890|-	Expressed	B06_g2557.t1	BraA09g010910.3C
-	-	-	B02_sangam_g2539.t1	B02_sangam|14612645-14615590|-	Expressed	-	-
-	-	MF2	B02_sangam_g2540.t1	B02_sangam|14616655-14618210|-	Expressed	B06_g2560.t1	BraA09g010890.3C
H	AT2G17420.1	MF2	B02_sangam_g2541.t1	B02_sangam|14618315-14620050|-	Expressed	B06_g2561.t1	BraA09g010880.3C
-	-	-	B02_sangam_g2542.t1	B02_sangam|14623681-14625650|-	Expressed	-	-
-	-	MF2	B02_sangam_g2543.t1	B02_sangam|14627515-14629998|+	Expressed	B06_g2563.t1	-
-	-	MF2	B02_sangam_g2544.t1	B02_sangam|14630308-14631900|-	Expressed	B06_g2564.t1	-
-	-	-	B02_sangam_g2545.t1	B02_sangam|14635175-14636128|+	Expressed	-	-
-	-	MF2	B02_sangam_g2546.t1	B02_sangam|14638245-14639598|+	Expressed	B06_g2566.t1	BraA09g010860.3C
H	AT2G17290.1	MF2	B02_sangam_g2547.t1	B02_sangam|14640901-14644090|-	Expressed	B06_g2567.t1	BraA09g010840.3C
H	AT2G17265.1	MF2	B02_sangam_g2548.t1	B02_sangam|14646466-14648110|-	Expressed	B06_g2568.t1	BraA09g010830.3C
H	AT2G17250.1	MF2	B02_sangam_g2549.t1	B02_sangam|14648910-14652450|-	Expressed	B06_g2569.t1	BraA09g010820.3C
-	AT2G17220.1	MF2	B02_sangam_g2550.t1	B02_sangam|14653935-14656472|+	Expressed	B06_g2570.t1	BraA09g010800.3C
-	-	-	B02_sangam_g2551.t1	B02_sangam|14658535-14658953|+	Not-expressed	-	-
-	-	-	B02_sangam_g2552.t1	B02_sangam|14669645-14672566|+	Not-expressed	-	-
-	-	-	B02_sangam_g2553.t1	B02_sangam|14674991-14675910|-	Not-expressed	-	-
-	-	-	B02_sangam_g2554.t1	B02_sangam|14681215-14682250|+	Expressed	-	-
H	AT2G17190.1	MF2	B02_sangam_g2555.t1	B02_sangam|14688395-14691834|+	Expressed	B06_g2571.t1	BraA09g010790.3C
H	AT2G17160.1	MF2	B02_sangam_g2556.t1	B02_sangam|14693675-14696229|+	Expressed	B06_g2572.t1	BraA09g010780.3C
H	AT2G17040.1	MF2	B02_sangam_g2557.t1	B02_sangam|14699604-14701680|-	Expressed	B06_g2573.t1	BraA09g010770.3C
H	AT2G17020.1	MF2	B02_sangam_g2558.t1	B02_sangam|14711792-14714368|+	Expressed	B06_g2574.t1	BraA09g010760.3C
-	-	MF2	B02_sangam_g2559.t1	B02_sangam|14717082-14718852|+	Not-expressed	B06_g2575.t1	-
-	-	-	B02_sangam_g2560.t1	B02_sangam|14719452-14723096|+	Not-expressed	-	-
-	-	-	B02_sangam_g2561.t1	B02_sangam|14723537-14730627|-	Expressed	-	BraA09g010740.3C
-	AT2G16980.1	-	B02_sangam_g2562.t1	B02_sangam|14734504-14735047|-	Expressed	-	-
-	-	MF2	B02_sangam_g2563.t1	B02_sangam|14739813-14741087|-	Expressed	B06_g2577.t1	-
H	AT2G16800.1	MF2	B02_sangam_g2564.t1	B02_sangam|14741418-14743247|-	Expressed	B06_g2578.t1	BraA09g010720.3C
H	AT2G16790.1	MF2	B02_sangam_g2565.t1	B02_sangam|14744482-14746909|+	Expressed	B06_g2579.t1	BraA09g010710.3C
H	AT2G16780.1	MF2	B02_sangam_g2566.t1	B02_sangam|14747292-14749391|+	Expressed	B06_g2580.t1	BraA09g010700.3C
H	AT2G16770.1	MF2	B02_sangam_g2567.t1	B02_sangam|14749393-14751077|-	Expressed	B06_g2581.t1	BraA09g010690.3C
H	AT2G16750.1	MF2	B02_sangam_g2568.t1	B02_sangam|14753488-14755737|-	Expressed	B06_g2583.t1	BraA09g010680.3C
-	-	MF2	B02_sangam_g2569.t1	B02_sangam|14757732-14758593|+	Expressed	B06_g2586.t1	BraA09g010560.3C
H	AT2G16710.1	MF2	B02_sangam_g2570.t1	B02_sangam|14758915-14769457|-	Expressed	B06_g2587.t1	BraA09g010540.3C
H	AT2G16660.1	MF2	B02_sangam_g2571.t1	B02_sangam|14776312-14779010|+	Expressed	B06_g2589.t1	BraA09g010530.3C
H	AT2G16630.1	MF2	B02_sangam_g2572.t1	B02_sangam|14783788-14785207|-	Expressed	B06_g2590.t1	BraA09g010520.3C
-	-	-	B02_sangam_g2573.t1	B02_sangam|14787548-14788617|-	Expressed	-	-
H	AT2G16600.1	MF2	B02_sangam_g2574.t1	B02_sangam|14788959-14789897|-	Expressed	B06_g2591.t1	BraA09g010510.3C
H	-	MF2	B02_sangam_g2575.t1	B02_sangam|14792645-14798647|-	Expressed	B06_g2592.t1	BraA09g010490.3C
H	AT2G16485.1	MF2	B02_sangam_g2576.t1	B02_sangam|14798792-14807443|+	Expressed	B06_g2593.t1	BraA09g010480.3C
-	-	-	B02_sangam_g2577.t1	B02_sangam|14808820-14810057|-	Not-expressed	-	-
H	AT2G16460.1	MF2	B02_sangam_g2578.t1	B02_sangam|14810932-14813168|+	Expressed	B06_g2595.t1	BraA09g010470.3C
H	AT2G16430.1	MF2	B02_sangam_g2579.t1	B02_sangam|14818182-14821453|+	Expressed	B06_g2598.t1	BraA09g010460.3C
H	AT2G16290.1	MF2	B02_sangam_g2580.t1	B02_sangam|14822332-14826438|+	Expressed	B06_g2599.t1	BraA09g010450.3C
H	AT2G16280.1	MF2	B02_sangam_g2581.t1	B02_sangam|14826443-14828307|-	Expressed	B06_g2601.t1	BraA09g010440.3C
-	-	MF2	B02_sangam_g2582.t1	B02_sangam|14832032-14840229|+	Expressed	B06_g2602.t1	-
-	AT2G16230.1	MF2	B02_sangam_g2583.t1	B02_sangam|14841982-14846147|+	Expressed	B06_g2603.t1	BraA09g010420.3C
-	AT2G16190.1	MF2	B02_sangam_g2584.t1	B02_sangam|14847872-14849078|+	Expressed	B06_g2604.t1	BraA09g010410.3C
-		MF2	B02_sangam_g2585.t1	B02_sangam|14850802-14852710|+	Not-expressed	B06_g2605.t1	BraA09g010400.3C
-	AT2G15790.1	MF2	B02_sangam_g2586.t1	B02_sangam|14855232-14858609|+	Expressed	B06_g2607.t1	-
H	AT2G15760.1	MF2	B02_sangam_g2587.t1	B02_sangam|14863892-14865107|+	Expressed	B06_g2608.t1	BraA09g010390.3C
H	AT2G15680.1	MF2	B02_sangam_g2588.t1	B02_sangam|14870411-14871740|-	Expressed	B06_g2609.t1	BraA09g010370.3C
-	AT2G15620.1	MF2	B02_sangam_g2589.t1	B02_sangam|14875220-14877330|-	Expressed	B06_g2610.t1	BraA09g010360.3C
-	AT2G15590.1	MF2	B02_sangam_g2590.t1	B02_sangam|14881432-14883770|-	Expressed	B06_g2611.t1	BraA09g010350.3C
-	AT2G15530.1	MF2	B02_sangam_g2591.t1	B02_sangam|14885536-14888810|-	Expressed	B06_g2612.t1	BraA09g010340.3C
-	AT2G15500.1	MF2	B02_sangam_g2592.t1	B02_sangam|14890727-14895100|-	Expressed	B06_g2613.t1	BraA09g010320.3C
-	AT2G15400.1	MF2	B02_sangam_g2593.t1	B02_sangam|14898254-14899750|-	Expressed	B06_g2614.t1	BraA09g010300.3C
-	-	-	B02_sangam_g2594.t1	B02_sangam|14902265-14904419|+	Not-expressed	-	-
-	AT2G15350.1	MF2	B02_sangam_g2595.t1	B02_sangam|14908715-14910623|+	Expressed	B06_g2615.t1	BraA09g010290.3C
-	-	-	B02_sangam_g2596.t1	B02_sangam|14911785-14912179|+	Expressed	-	-
-	AT2G15320.1	MF2	B02_sangam_g2597.t1	B02_sangam|14917235-14918629|+	Expressed	B06_g2617.t1	BraA09g010280.3C
-	AT2G15300.1	MF2	B02_sangam_g2598.t1	B02_sangam|14926643-14930480|-	Expressed	B06_g2618.t1	BraA09g010270.3C
-	AT2G15290.1	MF2	B02_sangam_g2599.t1	B02_sangam|14932485-14934342|+	Expressed	B06_g2620.t1	BraA09g010260.3C
-	AT2G15240.1	MF2	B02_sangam_g2600.t1	B02_sangam|14936985-14939696|+	Expressed	B06_g2621.t1	BraA09g010250.3C
-	AT2G15090.1	MF2	B02_sangam_g2601.t1	B02_sangam|14942009-14943730|-	Expressed	B06_g2622.t1	-
-	-	-	B02_sangam_g2602.t1	B02_sangam|14954160-14955620|-	Expressed	-	-
-	-	-	B02_sangam_g2603.t1	B02_sangam|14959170-14959960|-	Expressed	-	-
-	AT2G14960.1	MF2	B02_sangam_g2604.t1	B02_sangam|14971735-14972430|+	Expressed	B06_g2623.t1	BraA09g010220.3C
-	AT2G14910.1	MF2	B02_sangam_g2605.t1	B02_sangam|14975255-14977608|+	Expressed	B06_g2624.t1	BraA09g010210.3C
-	AT2G14900.1	MF2	B02_sangam_g2606.t1	B02_sangam|14983325-14984090|-	Expressed	B06_g2625.t1	BraA09g010200.3C
-	-	MF2	B02_sangam_g2607.t1	B02_sangam|14992305-14994213|+	Not-expressed	B06_g2626.t1	-
-	-	MF2	B02_sangam_g2608.t1	B02_sangam|14998112-14999600|-	Expressed	B06_g2627.t1	-
-	AT2G14860.1	MF2	B02_sangam_g2609.t1	B02_sangam|15002285-15007147|+	Expressed	B06_g2628.t1	BraA09g010170.3C
-	-	-	B02_sangam_g2610.t1	B02_sangam|15008745-15010268|+	Expressed	-	-
-	AT2G14850.1	MF2	B02_sangam_g2611.t1	B02_sangam|15010298-15011980|-	Expressed	B06_g2630.t1	BraA09g010160.3C
-	-	MF2	B02_sangam_g2612.t1	B02_sangam|15017314-15020880|-	Not-expressed	B06_g2631.t1	-
-	-	-	B02_sangam_g2613.t1	B02_sangam|15023054-15025880|-	Expressed	-	-
-	AT2G14835.1	MF2	B02_sangam_g2614.t1	B02_sangam|15036853-15041699|-	Expressed	B06_g2634.t1	BraA09g010140.3C
A	AT1G12240.1	LF	B02_sangam_g2615.t1	B02_sangam|15046504-15048930|+	Expressed	B06_g2635.t1	BraA06g009420.3C
A	AT1G12260.1	LF	B02_sangam_g2616.t1	B02_sangam|15052641-15055819|-	Expressed	B06_g2636.t1	BraA06g009410.3C
-	-	LF	B02_sangam_g2617.t1	B02_sangam|15069322-15074659|-	Expressed	B06_g2637.t1	BraA06g009360.3C
-	-	-	B02_sangam_g2618.t1	B02_sangam|15074739-15078589|-	Expressed	-	BraA06g009340.3C
A	AT1G12310.1	LF	B02_sangam_g2619.t1	B02_sangam|15079588-15081019|-	Expressed	B06_g2639.t1	BraA06g009330.3C
A	AT1G12330.1	LF	B02_sangam_g2620.t1	B02_sangam|15086274-15088253|+	Expressed	B06_g2641.t1	BraA06g009300.3C
A	AT1G12360.1	LF	B02_sangam_g2621.t1	B02_sangam|15095364-15101018|+	Expressed	B06_g2642.t1	BraA06g009290.3C
A	AT1G12380.1	LF	B02_sangam_g2622.t1	B02_sangam|15105139-15110079|-	Expressed	B06_g2643.t1	BraA06g009280.3C
A	-	LF	B02_sangam_g2623.t1	B02_sangam|15114534-15115811|+	Expressed	B06_g2644.t1	BraA06g009270.3C
A	AT1G12400.1	LF	B02_sangam_g2624.t1	B02_sangam|15116004-15117200|+	Expressed	B06_g2645.t1	BraA06g009260.3C
A	AT1G12410.1	LF	B02_sangam_g2625.t1	B02_sangam|15117404-15119324|+	Expressed	B06_g2646.t1	BraA06g009250.3C
A	AT1G12420.1	LF	B02_sangam_g2626.t1	B02_sangam|15120465-15123199|-	Expressed	B06_g2647.t1	BraA06g009240.3C
A	AT1G12430.1	LF	B02_sangam_g2627.t1	B02_sangam|15128681-15133479|-	Expressed	B06_g2649.t1	BraA06g009220.3C
-	-	-	B02_sangam_g2628.t1	B02_sangam|15133914-15134586|+	Not-expressed	-	-
A	AT1G12450.1	LF	B02_sangam_g2629.t1	B02_sangam|15141804-15143690|+	Expressed	B06_g2650.t1	BraA06g009210.3C
A	AT1G12460.1	LF	B02_sangam_g2630.t1	B02_sangam|15144674-15148141|+	Expressed	B06_g2651.t1	BraA06g009200.3C
A	AT1G12470.1	LF	B02_sangam_g2631.t1	B02_sangam|15149534-15155790|+	Expressed	B06_g2653.t1	BraA06g009190.3C
A	AT1G12480.1	LF	B02_sangam_g2632.t1	B02_sangam|15155835-15157759|-	Expressed	B06_g2654.t1	BraA06g009180.3C
A	AT1G12530.1	LF	B02_sangam_g2633.t1	B02_sangam|15163950-15169379|-	Expressed	B06_g2655.t1	BraA06g009160.3C
A	AT1G12540.1	LF	B02_sangam_g2634.t1	B02_sangam|15172514-15173848|+	Expressed	B06_g2658.t1	BraA06g009140.3C
A	AT1G12550.1	LF	B02_sangam_g2635.t1	B02_sangam|15176504-15177813|+	Expressed	B06_g2659.t1	BraA06g009130.3C
A	AT1G12560.1	LF	B02_sangam_g2636.t1	B02_sangam|15180174-15181626|+	Expressed	B06_g2660.t1	BraA06g009120.3C
-	-	LF	B02_sangam_g2637.t1	B02_sangam|15183124-15185408|+	Expressed	B06_g2661.t1	BraA06g009110.3C
-	AT1G12570.1	LF	B02_sangam_g2638.t1	B02_sangam|15185606-15186629|-	Expressed	B06_g2662.t1	BraA06g009100.3C
A	AT1G12610.1	LF	B02_sangam_g2639.t1	B02_sangam|15191034-15191909|-	Expressed	B06_g2663.t1	BraA06g009090.3C
A	AT1G12640.1	LF	B02_sangam_g2640.t1	B02_sangam|15195665-15197909|-	Expressed	B06_g2664.t1	BraA06g009080.3C
-	AT1G12660.1	LF	B02_sangam_g2641.t1	B02_sangam|15198834-15199629|+	Not-expressed	B06_g2665.t1	BraA06g009070.3C
-	-	LF	B02_sangam_g2642.t1	B02_sangam|15203466-15204259|-	Expressed	B06_g2666.t1	-
-	-	-	B02_sangam_g2643.t1	B02_sangam|15210303-15211204|-	Not-expressed	-	-
A	AT1G12680.1	LF	B02_sangam_g2644.t1	B02_sangam|15214763-15217174|-	Expressed	B06_g2667.t1	BraA06g009060.3C
A	AT1G12710.1	LF	B02_sangam_g2645.t1	B02_sangam|15218030-15219754|-	Expressed	B06_g2668.t1	BraA06g009050.3C
A	AT1G12740.1	LF	B02_sangam_g2646.t1	B02_sangam|15235499-15238174|+	Expressed	B06_g2669.t1	BraA06g009040.3C
A	AT1G12750.1	LF	B02_sangam_g2647.t1	B02_sangam|15238190-15239814|-	Expressed	B06_g2670.t1	BraA06g009030.3C
A	AT1G12760.1	LF	B02_sangam_g2648.t1	B02_sangam|15240529-15242869|+	Expressed	B06_g2672.t1	BraA06g009020.3C
-	AT1G12780.1	-	B02_sangam_g2649.t1	B02_sangam|15243062-15244104|-	Not-expressed	-	BraA06g009010.3C
-	-	LF	B02_sangam_g2650.t1	B02_sangam|15248229-15249666|+	Expressed	B06_g2674.t1	-
-	-	-	B02_sangam_g2651.t1	B02_sangam|15251468-15252514|-	Expressed	-	-
-	AT1G12790.1	-	B02_sangam_g2652.t1	B02_sangam|15254371-15259274|-	Expressed	-	BraA06g009000.3C
-	-	LF	B02_sangam_g2653.t1	B02_sangam|15259935-15260434|-	Expressed	B06_g2677.t1	BraA06g008990.3C
A	AT1G12800.1	LF	B02_sangam_g2654.t1	B02_sangam|15261198-15264724|-	Expressed	B06_g2678.t1	BraA06g008980.3C
A	AT1G12805.1	LF	B02_sangam_g2655.t1	B02_sangam|15266619-15267124|+	Expressed	B06_g2679.t1	BraA06g008950.3C
-	-	-	B02_sangam_g2656.t1	B02_sangam|15269639-15270107|+	Not-expressed	-	-
-	AT1G12830.1	LF	B02_sangam_g2657.t1	B02_sangam|15272081-15273174|-	Expressed	B06_g2680.t1	-
A	AT1G12840.1	LF	B02_sangam_g2658.t1	B02_sangam|15273399-15276210|+	Expressed	B06_g2681.t1	BraA06g008940.3C
A	AT1G12845.1	LF	B02_sangam_g2659.t1	B02_sangam|15276228-15276824|-	Expressed	B06_g2682.t1	BraA06g008930.3C
A	AT1G12860.1	LF	B02_sangam_g2660.t1	B02_sangam|15279429-15281246|+	Expressed	B06_g2683.t1	BraA06g008920.3C
-	-	LF	B02_sangam_g2661.t1	B02_sangam|15283133-15286934|-	Expressed	B06_g2684.t1	-
A	AT1G12880.1	LF	B02_sangam_g2662.t1	B02_sangam|15290179-15291399|+	Expressed	B06_g2685.t1	BraA06g008900.3C
A	AT1G12900.1	LF	B02_sangam_g2663.t1	B02_sangam|15291619-15293474|-	Expressed	B06_g2686.t1	BraA06g008890.3C
-	-	LF	B02_sangam_g2664.t1	B02_sangam|15294699-15295543|+	Expressed	B06_g2687.t1	-
-	-	LF	B02_sangam_g2665.t1	B02_sangam|15295819-15297175|+	Expressed	B06_g2688.t1	-
-	-	LF	B02_sangam_g2666.t1	B02_sangam|15297639-15299509|+	Expressed	B06_g2689.t1	-
-	AT1G12920.1	LF	B02_sangam_g2667.t1	B02_sangam|15300068-15303194|-	Expressed	B06_g2690.t1	-
-	-	LF	B02_sangam_g2668.t1	B02_sangam|15303659-15304360|+	Expressed	B06_g2691.t1	-
-	AT1G12930.1	LF	B02_sangam_g2669.t1	B02_sangam|15304419-15307164|-	Expressed	B06_g2692.t1	BraA06g008850.3C
A	AT1G12980.1	LF	B02_sangam_g2670.t1	B02_sangam|15313519-15314947|+	Expressed	B06_g2693.t1	BraA06g008740.3C
A	AT1G12990.1	LF	B02_sangam_g2671.t1	B02_sangam|15325969-15328202|+	Expressed	B06_g2694.t1	BraA06g008720.3C
-	-	-	B02_sangam_g2672.t1	B02_sangam|15328248-15331744|-	Expressed	-	-
A	AT1G13030.1	LF	B02_sangam_g2673.t1	B02_sangam|15332193-15335504|-	Expressed	B06_g2696.t1	BraA06g008700.3C
A	AT1G13040.1	LF	B02_sangam_g2674.t1	B02_sangam|15335649-15338142|+	Expressed	B06_g2697.t1	BraA06g008690.3C
-	AT1G13050.1	LF	B02_sangam_g2675.t1	B02_sangam|15338359-15345495|+	Expressed	B06_g2698.t1	BraA06g008660.3C
-	-	-	B02_sangam_g2676.t1	B02_sangam|15346739-15348611|+	Expressed	-	-
A	AT1G13120.1	LF	B02_sangam_g2677.t1	B02_sangam|15353104-15356324|-	Expressed	B06_g2700.t1	BraA06g008650.3C
-	-	LF	B02_sangam_g2678.t1	B02_sangam|15357969-15359794|-	Expressed	B06_g2701.t1	-
A	AT1G13130.1	LF	B02_sangam_g2679.t1	B02_sangam|15360169-15364229|+	Expressed	B06_g2702.t1	BraA06g008640.3C
A	AT1G13140.1	LF	B02_sangam_g2680.t1	B02_sangam|15364252-15366184|-	Expressed	B06_g2703.t1	BraA06g008630.3C
A	AT1G13170.1	LF	B02_sangam_g2681.t1	B02_sangam|15367833-15371764|-	Expressed	B06_g2704.t1	BraA06g008610.3C
A	AT1G13180.1	LF	B02_sangam_g2682.t1	B02_sangam|15374099-15376901|+	Expressed	B06_g2705.t1	BraA06g008600.3C
A	AT1G13190.1	LF	B02_sangam_g2683.t1	B02_sangam|15377179-15379793|+	Expressed	B06_g2706.t1	BraA06g008590.3C
A	AT1G13195.1	LF	B02_sangam_g2684.t1	B02_sangam|15379805-15381384|-	Expressed	B06_g2707.t1	BraA06g008580.3C
A	AT1G13210.1	LF	B02_sangam_g2685.t1	B02_sangam|15382153-15382644|-	Expressed	B06_g2708.t1	BraA06g008560.3C
-	AT1G13220.1	LF	B02_sangam_g2686.t1	B02_sangam|15388321-15393482|+	Expressed	B06_g2709.t1	BraA06g008550.3C
-	AT1G13230.1	LF	B02_sangam_g2687.t1	B02_sangam|15393751-15395825|+	Expressed	B06_g2710.t1	BraA06g008540.3C
A	AT1G13250.1	LF	B02_sangam_g2688.t1	B02_sangam|15401061-15402236|-	Expressed	B06_g2711.t1	BraA06g008530.3C
-	-	-	B02_sangam_g2689.t1	B02_sangam|15409541-15411169|+	Not-expressed	-	-
-	-	-	B02_sangam_g2690.t1	B02_sangam|15414251-15417880|+	Not-expressed	-	-
-	-	-	B02_sangam_g2691.t1	B02_sangam|15417910-15421756|-	Not-expressed	-	-
-	-	-	B02_sangam_g2692.t1	B02_sangam|15423199-15424036|-	Not-expressed	-	-
A	AT1G13260.1	LF	B02_sangam_g2693.t1	B02_sangam|15442891-15443925|+	Expressed	B06_g2713.t1	BraA06g008490.3C
A	AT1G13290.1	LF	B02_sangam_g2694.t1	B02_sangam|15447420-15449266|-	Expressed	B06_g2715.t1	BraA06g008480.3C
A	AT1G13300.1	LF	B02_sangam_g2695.t1	B02_sangam|15453701-15455763|+	Expressed	B06_g2716.t1	BraA06g008450.3C
-	-	-	B02_sangam_g2696.t1	B02_sangam|15459163-15460066|-	Expressed	-	-
A	AT1G13330.1	LF	B02_sangam_g2697.t1	B02_sangam|15462631-15464175|+	Expressed	B06_g2717.t1	BraA06g008440.3C
A	AT1G13340.1	LF	B02_sangam_g2698.t1	B02_sangam|15464188-15465806|-	Expressed	B06_g2718.t1	BraA06g008430.3C
A	AT1G13360.1	LF	B02_sangam_g2699.t1	B02_sangam|15469419-15470366|-	Expressed	B06_g2719.t1	BraA06g008420.3C
A	AT1G13380.1	LF	B02_sangam_g2700.t1	B02_sangam|15496795-15498096|-	Expressed	B06_g2720.t1	BraA06g008400.3C
A	AT1G13390.1	LF	B02_sangam_g2701.t1	B02_sangam|15498976-15500216|-	Expressed	B06_g2721.t1	BraA06g008390.3C
-	AT1G13400.1	LF	B02_sangam_g2702.t1	B02_sangam|15500591-15503687|+	Expressed	B06_g2722.t1	BraA06g008380.3C
A	AT1G11840.1	LF	B02_sangam_g2703.t1	B02_sangam|15505929-15509006|-	Expressed	B06_g2723.t1	BraA06g008370.3C
-	AT1G11790.1	-	B02_sangam_g2704.t1	B02_sangam|15509477-15514936|-	Expressed	-	-
-	-	-	B02_sangam_g2705.t1	B02_sangam|15515141-15515728|+	Expressed	-	-
A	AT1G11770.1	LF	B02_sangam_g2706.t1	B02_sangam|15517914-15520006|-	Expressed	B06_g2724.t1	BraA06g008360.3C
-	-	-	B02_sangam_g2707.t1	B02_sangam|15523407-15526506|-	Expressed	-	-
-	-	-	B02_sangam_g2708.t1	B02_sangam|15526851-15530433|+	Not-expressed	-	-
-	-	-	B02_sangam_g2709.t1	B02_sangam|15531102-15533386|-	Not-expressed	-	-
A	AT1G11755.1	LF	B02_sangam_g2710.t1	B02_sangam|15534801-15536664|+	Expressed	B06_g2725.t1	BraA06g008350.3C
-	AT1G11740.1	-	B02_sangam_g2711.t1	B02_sangam|15537281-15541071|+	Expressed	-	BraA06g008340.3C
A	AT1G11710.1	LF	B02_sangam_g2712.t1	B02_sangam|15543733-15557686|-	Expressed	B06_g2726.t1	BraA06g008290.3C
A	AT1G11700.1	LF	B02_sangam_g2713.t1	B02_sangam|15558910-15559816|-	Expressed	B06_g2729.t1	BraA06g008280.3C
A	AT1G11690.1	LF	B02_sangam_g2714.t1	B02_sangam|15564416-15565639|-	Not-expressed	B06_g2730.t1	BraA06g008270.3C
A	AT1G11680.1	LF	B02_sangam_g2715.t1	B02_sangam|15566655-15568959|-	Expressed	B06_g2731.t1	BraA06g008260.3C
A	AT1G11660.1	LF	B02_sangam_g2716.t1	B02_sangam|15570073-15574249|-	Expressed	B06_g2732.t1	BraA06g008250.3C
A	AT1G11655.1	LF	B02_sangam_g2717.t1	B02_sangam|15574502-15575069|-	Not-expressed	B06_g2733.t1	BraA06g008240.3C
A	AT1G11630.1	LF	B02_sangam_g2718.t1	B02_sangam|15576324-15577802|+	Expressed	B06_g2734.t1	BraA06g008230.3C
-	-	LF	B02_sangam_g2719.t1	B02_sangam|15577805-15580989|-	Expressed	B06_g2735.t1	-
-	-	-	B02_sangam_g2720.t1	B02_sangam|15582514-15583013|+	Expressed	-	-
-	-	LF	B02_sangam_g2721.t1	B02_sangam|15583015-15586209|-	Expressed	B06_g2737.t1	-
-	-	LF	B02_sangam_g2722.t1	B02_sangam|15588440-15592999|-	Expressed	B06_g2739.t1	-
-	AT1G11572.1	LF	B02_sangam_g2723.t1	B02_sangam|15597005-15597479|-	Expressed	B06_g2741.t1	BraA06g008180.3C
A	AT1G11545.1	LF	B02_sangam_g2724.t1	B02_sangam|15599324-15600785|+	Expressed	B06_g2742.t1	BraA06g008170.3C
A	AT1G11510.1	LF	B02_sangam_g2725.t1	B02_sangam|15602434-15603791|+	Expressed	B06_g2743.t1	BraA06g008160.3C
A	AT1G11500.1	LF	B02_sangam_g2726.t1	B02_sangam|15603813-15604809|-	Expressed	B06_g2744.t1	BraA06g008150.3C
A	AT1G11490.1	LF	B02_sangam_g2727.t1	B02_sangam|15605384-15607135|+	Expressed	B06_g2745.t1	BraA06g008140.3C
A	AT1G11480.1	LF	B02_sangam_g2728.t1	B02_sangam|15607334-15611301|+	Expressed	B06_g2747.t1	BraA06g008130.3C
A	AT1G11440.1	LF	B02_sangam_g2729.t1	B02_sangam|15611462-15614339|-	Expressed	B06_g2748.t1	BraA06g008110.3C
-	AT1G11410.1	LF	B02_sangam_g2730.t1	B02_sangam|15614499-15619739|-	Expressed	B06_g2749.t1	BraA06g008070.3C
-	-	LF	B02_sangam_g2731.t1	B02_sangam|15620101-15627719|-	Expressed	B06_g2750.t1	-
-	-	LF	B02_sangam_g2732.t1	B02_sangam|15628013-15629339|-	Expressed	B06_g2752.t1	-
-	-	LF	B02_sangam_g2733.t1	B02_sangam|15629574-15634180|+	Expressed	B06_g2753.t1	BraA06g008060.3C
A	AT1G11400.1	LF	B02_sangam_g2734.t1	B02_sangam|15634235-15636469|-	Expressed	B06_g2754.t1	BraA06g008050.3C
A	AT1G11390.1	LF	B02_sangam_g2735.t1	B02_sangam|15636674-15639676|+	Expressed	B06_g2755.t1	BraA06g008040.3C
A	AT1G11380.1	LF	B02_sangam_g2736.t1	B02_sangam|15639717-15641689|-	Expressed	B06_g2756.t1	BraA06g008030.3C
A	AT1G11360.1	LF	B02_sangam_g2737.t1	B02_sangam|15642274-15643428|+	Expressed	B06_g2757.t1	BraA06g008020.3C
-	-	LF	B02_sangam_g2738.t1	B02_sangam|15643644-15647045|+	Expressed	B06_g2758.t1	-
-	AT1G11340.1	LF	B02_sangam_g2739.t1	B02_sangam|15647114-15654844|+	Expressed	B06_g2759.t1	BraA06g008000.3C
-	-	LF	B02_sangam_g2740.t1	B02_sangam|15655228-15658489|-	Expressed	B06_g2760.t1	BraA06g007980.3C
-	-	-	B02_sangam_g2741.t1	B02_sangam|15659506-15663299|-	Expressed	-	-
A	AT1G11320.1	LF	B02_sangam_g2742.t1	B02_sangam|15664057-15665749|-	Expressed	B06_g2762.t1	-
A	AT1G11310.1	LF	B02_sangam_g2743.t1	B02_sangam|15672834-15676109|+	Expressed	B06_g2764.t1	BraA06g007960.3C
A	AT1G11260.1	LF	B02_sangam_g2744.t1	B02_sangam|15676204-15679139|-	Expressed	B06_g2765.t1	BraA06g007950.3C
-	-	LF	B02_sangam_g2745.t1	B02_sangam|15695248-15697359|-	Expressed	B06_g2767.t1	BraA06g007940.3C
A	AT1G11250.1	LF	B02_sangam_g2746.t1	B02_sangam|15698423-15699939|-	Expressed	B06_g2769.t1	BraA06g007930.3C
A	AT1G11240.1	LF	B02_sangam_g2747.t1	B02_sangam|15700084-15701575|+	Expressed	B06_g2770.t1	BraA06g007920.3C
-	AT1G11220.1	LF	B02_sangam_g2748.t1	B02_sangam|15703584-15704826|+	Not-expressed	B06_g2771.t1	BraA06g007910.3C
A	AT1G11210.1	LF	B02_sangam_g2749.t1	B02_sangam|15710524-15711824|+	Expressed	B06_g2774.t1	BraA06g007900.3C
-	-	-	B02_sangam_g2750.t1	B02_sangam|15712694-15713964|+	Not-expressed	-	-
-	-	-	B02_sangam_g2751.t1	B02_sangam|15716304-15719049|-	Expressed	-	-
-	-	-	B02_sangam_g2752.t1	B02_sangam|15719106-15720849|-	Expressed	-	-
-	-	-	B02_sangam_g2753.t1	B02_sangam|15722834-15724141|+	Expressed	-	-
-	-	-	B02_sangam_g2754.t1	B02_sangam|15730184-15730960|+	Expressed	-	-
-	-	-	B02_sangam_g2755.t1	B02_sangam|15746910-15748209|+	Expressed	-	-
A	AT1G11180.1	LF	B02_sangam_g2756.t1	B02_sangam|15748660-15751415|-	Expressed	B06_g2777.t1	BraA06g007890.3C
-	-	-	B02_sangam_g2757.t1	B02_sangam|15754380-15755815|+	Not-expressed	-	-
A	AT1G11170.1	LF	B02_sangam_g2758.t1	B02_sangam|15761256-15765055|-	Expressed	B06_g2778.t1	BraA06g007880.3C
A	AT1G11130.1	LF	B02_sangam_g2759.t1	B02_sangam|15766064-15770425|-	Expressed	B06_g2779.t1	BraA06g007870.3C
-	AT1G11120.1	LF	B02_sangam_g2760.t1	B02_sangam|15774463-15775555|-	Expressed	B06_g2780.t1	BraA06g007860.3C
A	-	LF	B02_sangam_g2761.t1	B02_sangam|15776150-15778955|-	Expressed	B06_g2781.t1	BraA06g007850.3C
A	AT1G11112.1	LF	B02_sangam_g2762.t1	B02_sangam|15781020-15781539|+	Expressed	B06_g2782.t1	BraA06g007840.3C
A	AT1G11090.1	LF	B02_sangam_g2763.t1	B02_sangam|15781868-15782935|-	Expressed	B06_g2783.t1	-
A	AT1G11080.1	LF	B02_sangam_g2764.t1	B02_sangam|15790650-15794405|+	Expressed	B06_g2784.t1	BraA06g007830.3C
A	AT1G11070.1	LF	B02_sangam_g2765.t1	B02_sangam|15796070-15800726|+	Expressed	B06_g2785.t1	BraA06g007820.3C
A	AT1G11060.1	LF	B02_sangam_g2766.t1	B02_sangam|15800755-15805475|-	Expressed	B06_g2786.t1	BraA06g007810.3C
-	-	-	B02_sangam_g2767.t1	B02_sangam|15805750-15809056|+	Not-expressed	-	-
-	-	-	B02_sangam_g2768.t1	B02_sangam|15809220-15810095|-	Not-expressed	-	-
-	-	-	B02_sangam_g2769.t1	B02_sangam|15810451-15814485|-	Not-expressed	-	-
A	AT1G11040.1	LF	B02_sangam_g2770.t1	B02_sangam|15815480-15818423|+	Expressed	B06_g2787.t1	BraA06g007800.3C
-	AT1G11020.1	-	B02_sangam_g2771.t1	B02_sangam|15818708-15819935|-	Expressed	-	-
-	-	-	B02_sangam_g2772.t1	B02_sangam|15820120-15822726|+	Expressed	-	-
A	-	LF	B02_sangam_g2773.t1	B02_sangam|15823270-15823890|+	Expressed	B06_g2788.t1	BraA06g007790.3C
-	-	LF	B02_sangam_g2774.t1	B02_sangam|15824039-15826895|-	Expressed	B06_g2790.t1	-
-	AT1G10960.1	-	B02_sangam_g2775.t1	B02_sangam|15827270-15827795|-	Expressed	-	BraA06g007780.3C
A	AT1G10950.1	LF	B02_sangam_g2776.t1	B02_sangam|15827971-15831995|-	Expressed	B06_g2791.t1	BraA06g007770.3C
-	AT1G10940.1	LF	B02_sangam_g2777.t1	B02_sangam|15832690-15835195|+	Expressed	B06_g2792.t1	BraA06g007750.3C
A	AT1G10910.1	LF	B02_sangam_g2778.t1	B02_sangam|15835229-15839135|-	Expressed	B06_g2793.t1	BraA06g007740.3C
-	-	-	B02_sangam_g2779.t1	B02_sangam|15849346-15851545|-	Expressed	-	-
A	AT1G10900.1	LF	B02_sangam_g2780.t1	B02_sangam|15851870-15856007|+	Expressed	B06_g2794.t1	BraA06g007730.3C
A	AT1G10890.1	LF	B02_sangam_g2781.t1	B02_sangam|15856050-15859235|-	Expressed	B06_g2795.t1	BraA06g007720.3C
-	AT1G10880.1	LF	B02_sangam_g2782.t1	B02_sangam|15862000-15863489|+	Expressed	B06_g2796.t1	BraA06g007710.3C
A	-	LF	B02_sangam_g2783.t1	B02_sangam|15863790-15865685|+	Expressed	B06_g2797.t1	-
-	-	LF	B02_sangam_g2784.t1	B02_sangam|15871816-15872915|-	Not-expressed	B06_g2798.t1	-
A	AT1G10870.1	LF	B02_sangam_g2785.t1	B02_sangam|15878290-15883919|+	Expressed	B06_g2799.t1	BraA06g007700.3C
A	AT1G10850.1	LF	B02_sangam_g2786.t1	B02_sangam|15884033-15886825|-	Expressed	B06_g2800.t1	BraA06g007690.3C
A	AT1G10840.1	LF	B02_sangam_g2787.t1	B02_sangam|15888250-15889655|+	Expressed	B06_g2801.t1	BraA06g007680.3C
-	-	-	B02_sangam_g2788.t1	B02_sangam|15890790-15893376|+	Expressed	-	-
A	AT1G10830.1	LF	B02_sangam_g2789.t1	B02_sangam|15893450-15895097|+	Expressed	B06_g2802.t1	BraA06g007670.3C
A	AT1G10800.1	LF	B02_sangam_g2790.t1	B02_sangam|15895740-15900227|+	Expressed	B06_g2803.t1	BraA06g007650.3C
A	AT1G10790.1	LF	B02_sangam_g2791.t1	B02_sangam|15900321-15902035|-	Expressed	B06_g2804.t1	BraA06g007640.3C
-	AT1G10780.1	LF	B02_sangam_g2792.t1	B02_sangam|15903170-15904794|+	Expressed	B06_g2805.t1	-
A	AT1G10770.1	LF	B02_sangam_g2793.t1	B02_sangam|15905140-15905891|+	Expressed	B06_g2806.t1	BraA06g007630.3C
A	AT1G10730.1	LF	B02_sangam_g2794.t1	B02_sangam|15908606-15911275|-	Expressed	B06_g2807.t1	BraA06g007620.3C
A	AT1G10720.1	LF	B02_sangam_g2795.t1	B02_sangam|15911731-15913435|-	Expressed	B06_g2808.t1	BraA06g007610.3C
-	AT1G10700.1	LF	B02_sangam_g2796.t1	B02_sangam|15913531-15915925|-	Expressed	B06_g2809.t1	-
A	AT1G10690.1	LF	B02_sangam_g2797.t1	B02_sangam|15919690-15920425|+	Expressed	B06_g2810.t1	BraA06g007600.3C
A	AT1G10680.1	LF	B02_sangam_g2798.t1	B02_sangam|15928290-15933730|+	Expressed	B06_g2811.t1	BraA06g007590.3C
A	AT1G10657.1	LF	B02_sangam_g2799.t1	B02_sangam|15934250-15937925|-	Expressed	B06_g2812.t1	BraA06g007570.3C
A	AT1G10650.1	LF	B02_sangam_g2800.t1	B02_sangam|15941930-15944290|+	Expressed	B06_g2814.t1	BraA06g007550.3C
A	AT1G10640.1	LF	B02_sangam_g2801.t1	B02_sangam|15964610-15967310|+	Expressed	B06_g2815.t1	BraA06g007530.3C
A	AT1G10620.1	LF	B02_sangam_g2802.t1	B02_sangam|15968520-15971674|+	Expressed	B06_g2816.t1	BraA06g007520.3C
A	AT1G10610.1	LF	B02_sangam_g2803.t1	B02_sangam|15971706-15974335|-	Expressed	B06_g2817.t1	BraA06g007510.3C
A	AT1G10600.1	LF	B02_sangam_g2804.t1	B02_sangam|15974522-15976265|-	Expressed	B06_g2818.t1	BraA06g007500.3C
A	AT1G10590.1	LF	B02_sangam_g2805.t1	B02_sangam|15976500-15977693|+	Expressed	B06_g2819.t1	BraA06g007490.3C
-	AT1G10585.1	LF	B02_sangam_g2806.t1	B02_sangam|15981870-15982808|+	Not-expressed	B06_g2820.t1	-
-	-	-	B02_sangam_g2807.t1	B02_sangam|15986990-15988019|+	Expressed	-	-
A	AT1G10580.1	LF	B02_sangam_g2808.t1	B02_sangam|15988870-15991261|+	Expressed	B06_g2822.t1	BraA06g007470.3C
-	-	LF	B02_sangam_g2809.t1	B02_sangam|15993070-15996048|+	Expressed	B06_g2823.t1	-
-	-	LF	B02_sangam_g2810.t1	B02_sangam|15998967-16002135|-	Expressed	B06_g2824.t1	-
-	-	LF	B02_sangam_g2811.t1	B02_sangam|16003833-16006075|-	Not-expressed	B06_g2825.t1	-
-	-	LF	B02_sangam_g2812.t1	B02_sangam|16019299-16022595|-	Not-expressed	B06_g2829.t1	-
-	-	-	B02_sangam_g2813.t1	B02_sangam|16030720-16031648|+	Expressed	-	-
A	AT1G10570.1	LF	B02_sangam_g2814.t1	B02_sangam|16035110-16041855|-	Expressed	B06_g2830.t1	BraA06g007420.3C
-	AT1G10560.1	-	B02_sangam_g2815.t1	B02_sangam|16043228-16045615|-	Expressed	-	BraA06g007410.3C
-	-	-	B02_sangam_g2816.t1	B02_sangam|16045980-16050042|+	Not-expressed	-	-
-	AT1G10522.1	-	B02_sangam_g2817.t1	B02_sangam|16050107-16053375|-	Expressed	-	BraA06g007400.3C
A	AT1G10510.1	LF	B02_sangam_g2818.t1	B02_sangam|16053557-16060625|-	Expressed	B06_g2834.t1	BraA06g007390.3C
-	-	-	B02_sangam_g2819.t1	B02_sangam|16060810-16064535|-	Expressed	-	-
A	AT1G10500.1	LF	B02_sangam_g2820.t1	B02_sangam|16064760-16065953|+	Expressed	B06_g2835.t1	BraA06g007360.3C
-	-	-	B02_sangam_g2821.t1	B02_sangam|16068375-16070675|-	Not-expressed	-	-
-	-	-	B02_sangam_g2822.t1	B02_sangam|16071748-16074535|-	Expressed	-	-
-	-	LF	B02_sangam_g2823.t1	B02_sangam|16079967-16085345|-	Expressed	B06_g2837.t1	BraA06g007310.3C
-	-	-	B02_sangam_g2824.t1	B02_sangam|16087070-16092279|+	Expressed	-	-
-	-	-	B02_sangam_g2825.t1	B02_sangam|16094510-16097288|+	Not-expressed	-	-
-	-	-	B02_sangam_g2826.t1	B02_sangam|16105067-16114101|+	Not-expressed	-	-
-	-	-	B02_sangam_g2827.t1	B02_sangam|16115997-16118834|+	Expressed	-	-
A	AT1G10470.1	LF	B02_sangam_g2828.t1	B02_sangam|16122347-16124132|+	Expressed	B06_g2838.t1	BraA06g007290.3C
A	AT1G10450.1	LF	B02_sangam_g2829.t1	B02_sangam|16126144-16132132|-	Expressed	B06_g2840.t1	BraA06g007280.3C
A	AT1G10430.1	LF	B02_sangam_g2830.t1	B02_sangam|16133197-16135105|+	Expressed	B06_g2841.t1	BraA06g007270.3C
-	-	LF	B02_sangam_g2831.t1	B02_sangam|16135243-16137022|-	Expressed	B06_g2842.t1	BraA06g007260.3C
A	AT1G10417.1	LF	B02_sangam_g2832.t1	B02_sangam|16139687-16142986|+	Expressed	B06_g2843.t1	BraA06g007250.3C
-	-	-	B02_sangam_g2833.t1	B02_sangam|16148157-16148953|+	Not-expressed	-	-
A	AT1G10410.1	LF	B02_sangam_g2834.t1	B02_sangam|16153457-16156299|+	Expressed	B06_g2844.t1	BraA06g007240.3C
A	AT1G10390.1	LF	B02_sangam_g2835.t1	B02_sangam|16156697-16162350|+	Expressed	B06_g2845.t1	BraA06g007220.3C
A	AT1G10380.1	LF	B02_sangam_g2836.t1	B02_sangam|16162494-16163802|-	Expressed	B06_g2846.t1	BraA06g007210.3C
A	AT1G10360.1	LF	B02_sangam_g2837.t1	B02_sangam|16170187-16171192|+	Expressed	B06_g2847.t1	BraA06g007200.3C
A	AT1G10330.1	LF	B02_sangam_g2838.t1	B02_sangam|16171321-16173182|-	Expressed	B06_g2848.t1	BraA06g007170.3C
-	-	LF	B02_sangam_g2839.t1	B02_sangam|16173317-16173738|+	Expressed	B06_g2849.t1	-
-	-	-	B02_sangam_g2840.t1	B02_sangam|16186407-16186932|+	Not-expressed	-	-
-	-	-	B02_sangam_g2841.t1	B02_sangam|16191110-16192982|-	Not-expressed	-	-
A	AT1G10300.1	LF	B02_sangam_g2842.t1	B02_sangam|16202949-16205862|-	Expressed	B06_g2850.t1	BraA06g007120.3C
A	-	LF	B02_sangam_g2843.t1	B02_sangam|16206653-16208962|-	Expressed	B06_g2851.t1	-
-	-	-	B02_sangam_g2844.t1	B02_sangam|16209267-16210410|+	Expressed	-	-
-	-	-	B02_sangam_g2845.t1	B02_sangam|16214959-16216312|-	Expressed	-	-
-	AT1G10290.1	-	B02_sangam_g2846.t1	B02_sangam|16216926-16224052|-	Expressed	-	BraA06g007110.3C
A	AT1G10280.1	LF	B02_sangam_g2847.t1	B02_sangam|16225797-16228190|+	Expressed	B06_g2852.t1	BraA06g007100.3C
A	AT1G10270.1	LF	B02_sangam_g2848.t1	B02_sangam|16228332-16231182|-	Expressed	B06_g2853.t1	BraA06g007090.3C
-	AT1G10240.1	LF	B02_sangam_g2849.t1	B02_sangam|16231327-16234315|+	Expressed	B06_g2854.t1	BraA06g007080.3C
A	-	LF	B02_sangam_g2850.t1	B02_sangam|16234437-16239162|-	Expressed	B06_g2855.t1	BraA06g007070.3C
-	AT1G10220.1	-	B02_sangam_g2851.t1	B02_sangam|16242248-16243192|-	Expressed	-	BraA06g007060.3C
A	AT1G10210.1	LF	B02_sangam_g2852.t1	B02_sangam|16243594-16246332|-	Expressed	B06_g2856.t1	BraA06g007050.3C
A	AT1G10200.1	LF	B02_sangam_g2853.t1	B02_sangam|16247867-16249247|+	Expressed	B06_g2857.t1	BraA06g007040.3C
-	-	LF	B02_sangam_g2854.t1	B02_sangam|16250097-16250773|+	Not-expressed	B06_g2858.t1	BraA06g007030.3C
-	-	LF	B02_sangam_g2855.t1	B02_sangam|16254624-16255342|-	Expressed	B06_g2859.t1	-
A	AT1G10170.1	LF	B02_sangam_g2856.t1	B02_sangam|16256457-16260590|+	Expressed	B06_g2860.t1	BraA06g007020.3C
A	AT1G10155.1	LF	B02_sangam_g2857.t1	B02_sangam|16261387-16262225|+	Expressed	B06_g2861.t1	BraA06g007010.3C
-	AT1G10150.1	LF	B02_sangam_g2858.t1	B02_sangam|16262238-16263562|-	Expressed	B06_g2862.t1	BraA06g007000.3C
A	AT1G10140.1	LF	B02_sangam_g2859.t1	B02_sangam|16265547-16266465|+	Expressed	B06_g2863.t1	BraA06g006990.3C
A	AT1G10130.1	LF	B02_sangam_g2860.t1	B02_sangam|16267216-16270382|-	Expressed	B06_g2864.t1	BraA06g006980.3C
A	AT1G10120.1	LF	B02_sangam_g2861.t1	B02_sangam|16276189-16278676|+	Expressed	B06_g2865.t1	BraA06g006970.3C
A	AT1G10060.1	LF	B02_sangam_g2862.t1	B02_sangam|16278682-16282644|-	Expressed	B06_g2866.t1	BraA06g006950.3C
-	-	-	B02_sangam_g2863.t1	B02_sangam|16286387-16290314|-	Expressed	-	-
A	AT1G10030.1	LF	B02_sangam_g2864.t1	B02_sangam|16294333-16296594|-	Expressed	B06_g2867.t1	BraA06g006940.3C
A	AT1G10020.1	LF	B02_sangam_g2865.t1	B02_sangam|16299039-16301679|+	Expressed	B06_g2868.t1	BraA06g006930.3C
-	AT1G10010.1	LF	B02_sangam_g2866.t1	B02_sangam|16301690-16304824|-	Expressed	B06_g2869.t1	BraA06g006910.3C
-	-	LF	B02_sangam_g2867.t1	B02_sangam|16311844-16314904|-	Expressed	B06_g2871.t1	BraA06g006890.3C
-	-	-	B02_sangam_g2868.t1	B02_sangam|16317811-16320484|-	Expressed	-	-
A	AT1G09980.1	LF	B02_sangam_g2869.t1	B02_sangam|16321919-16326948|+	Expressed	B06_g2872.t1	BraA06g006880.3C
A	AT1G09960.1	LF	B02_sangam_g2870.t1	B02_sangam|16327156-16329994|-	Expressed	B06_g2873.t1	-
A	AT1G09950.1	LF	B02_sangam_g2871.t1	B02_sangam|16333119-16334087|+	Expressed	B06_g2874.t1	BraA06g006860.3C
-	AT1G09940.1	LF	B02_sangam_g2872.t1	B02_sangam|16336789-16337587|+	Not-expressed	B06_g2875.t1	-
-	AT1G09935.1	LF	B02_sangam_g2873.t1	B02_sangam|16343029-16345369|+	Expressed	B06_g2876.t1	BraA06g006850.3C
-	-	LF	B02_sangam_g2874.t1	B02_sangam|16408804-16410234|-	Expressed	B06_g2885.t1	-
-	AT1G09850.1	-	B02_sangam_g2875.t1	B02_sangam|16412751-16415504|-	Expressed	-	BraA06g006760.3C
A	-	LF	B02_sangam_g2876.t1	B02_sangam|16416679-16421649|+	Expressed	B06_g2887.t1	BraA06g006750.3C
A	AT1G09830.1	LF	B02_sangam_g2877.t1	B02_sangam|16421729-16424210|+	Expressed	B06_g2888.t1	BraA06g006740.3C
A	AT1G09820.1	LF	B02_sangam_g2878.t1	B02_sangam|16426389-16430940|+	Expressed	B06_g2891.t1	BraA06g006730.3C
-	-	LF	B02_sangam_g2879.t1	B02_sangam|16431379-16432274|-	Not-expressed	B06_g2892.t1	-
-	-	LF	B02_sangam_g2880.t1	B02_sangam|16435699-16437303|+	Expressed	B06_g2893.t1	-
-	-	-	B02_sangam_g2881.t1	B02_sangam|16438919-16440600|+	Expressed	-	-
A	AT1G09815.1	LF	B02_sangam_g2882.t1	B02_sangam|16440625-16441394|-	Expressed	B06_g2895.t1	BraA06g006720.3C
A	AT1G09812.1	LF	B02_sangam_g2883.t1	B02_sangam|16441677-16442994|-	Expressed	B06_g2896.t1	BraA06g006710.3C
A	AT1G09810.1	LF	B02_sangam_g2884.t1	B02_sangam|16447951-16451360|+	Expressed	B06_g2898.t1	BraA06g006690.3C
-	-	LF	B02_sangam_g2885.t1	B02_sangam|16451395-16452666|-	Expressed	B06_g2899.t1	-
A	AT1G09800.1	LF	B02_sangam_g2886.t1	B02_sangam|16455191-16458216|+	Expressed	B06_g2900.t1	BraA06g006680.3C
A	AT1G09795.1	LF	B02_sangam_g2887.t1	B02_sangam|16458225-16461066|-	Expressed	B06_g2901.t1	BraA06g006670.3C
A	AT1G09780.1	LF	B02_sangam_g2888.t1	B02_sangam|16465211-16468941|+	Expressed	B06_g2902.t1	BraA06g006660.3C
A	AT1G09770.1	LF	B02_sangam_g2889.t1	B02_sangam|16469055-16472266|-	Expressed	B06_g2903.t1	BraA06g006650.3C
A	AT1G09760.1	LF	B02_sangam_g2890.t1	B02_sangam|16472481-16474880|+	Expressed	B06_g2904.t1	BraA06g006640.3C
A	AT1G09740.1	LF	B02_sangam_g2891.t1	B02_sangam|16474904-16476406|-	Expressed	B06_g2905.t1	BraA06g006630.3C
A	AT1G09730.1	LF	B02_sangam_g2892.t1	B02_sangam|16476871-16484032|+	Expressed	B06_g2906.t1	BraA06g006620.3C
A	AT1G09720.1	LF	B02_sangam_g2893.t1	B02_sangam|16484571-16487337|+	Expressed	B06_g2907.t1	BraA06g006610.3C
A	AT1G09710.1	LF	B02_sangam_g2894.t1	B02_sangam|16487352-16490096|-	Expressed	B06_g2908.t1	BraA06g006600.3C
A	AT1G09700.1	LF	B02_sangam_g2895.t1	B02_sangam|16491081-16492916|+	Expressed	B06_g2909.t1	BraA06g006590.3C
-	AT1G09690.1	LF	B02_sangam_g2896.t1	B02_sangam|16493021-16494622|+	Expressed	B06_g2910.t1	BraA06g006580.3C
-	-	LF	B02_sangam_g2897.t1	B02_sangam|16494735-16495546|-	Not-expressed	B06_g2911.t1	-
-	-	LF	B02_sangam_g2898.t1	B02_sangam|16508300-16508946|-	Not-expressed	B06_g2912.t1	-
-	-	-	B02_sangam_g2899.t1	B02_sangam|16514442-16515466|-	Not-expressed	-	-
A	-	LF	B02_sangam_g2900.t1	B02_sangam|16521571-16523925|+	Not-expressed	B06_g2913.t1	-
-	AT1G09680.1	-	B02_sangam_g2901.t1	B02_sangam|16526071-16528564|+	Expressed	-	BraA06g006570.3C
A	AT1G09665.1	LF	B02_sangam_g2902.t1	B02_sangam|16528638-16529806|-	Expressed	B06_g2914.t1	BraA06g006560.3C
A	AT1G09660.1	LF	B02_sangam_g2903.t1	B02_sangam|16534231-16536280|+	Expressed	B06_g2916.t1	BraA06g006550.3C
A	AT1G09645.1	LF	B02_sangam_g2904.t1	B02_sangam|16536410-16537696|-	Expressed	B06_g2917.t1	BraA06g006540.3C
A	AT1G09640.1	LF	B02_sangam_g2905.t1	B02_sangam|16537906-16540766|-	Expressed	B06_g2918.t1	BraA06g006530.3C
A	AT1G09630.1	LF	B02_sangam_g2906.t1	B02_sangam|16541011-16542426|+	Expressed	B06_g2919.t1	BraA06g006520.3C
-	AT1G09620.1	-	B02_sangam_g2907.t1	B02_sangam|16542831-16546643|+	Expressed	-	BraA06g006510.3C
A	AT1G09600.1	LF	B02_sangam_g2908.t1	B02_sangam|16546649-16550916|-	Expressed	B06_g2920.t1	BraA06g006500.3C
-	-	LF	B02_sangam_g2909.t1	B02_sangam|16551180-16552466|-	Expressed	B06_g2921.t1	BraA06g006490.3C
A	AT1G09580.1	LF	B02_sangam_g2910.t1	B02_sangam|16552732-16554246|-	Expressed	B06_g2922.t1	BraA06g006480.3C
A	AT1G09575.1	LF	B02_sangam_g2911.t1	B02_sangam|16558381-16559607|+	Expressed	B06_g2923.t1	BraA06g006470.3C
A	AT1G09570.1	LF	B02_sangam_g2912.t1	B02_sangam|16561381-16566358|+	Expressed	B06_g2924.t1	BraA06g006450.3C
A	AT1G09560.1	LF	B02_sangam_g2913.t1	B02_sangam|16566794-16567816|-	Expressed	B06_g2925.t1	BraA06g006440.3C
A	AT1G09550.1	LF	B02_sangam_g2914.t1	B02_sangam|16569711-16572640|+	Not-expressed	B06_g2926.t1	BraA06g006430.3C
A	AT1G09540.1	LF	B02_sangam_g2915.t1	B02_sangam|16574075-16575706|-	Expressed	B06_g2927.t1	BraA06g006420.3C
A	AT1G09530.1	LF	B02_sangam_g2916.t1	B02_sangam|16582861-16586816|-	Expressed	B06_g2928.t1	BraA06g006410.3C
A	AT1G09520.1	LF	B02_sangam_g2917.t1	B02_sangam|16598641-16599795|+	Expressed	B06_g2930.t1	BraA06g006400.3C
-	-	LF	B02_sangam_g2918.t1	B02_sangam|16599811-16602016|-	Expressed	B06_g2931.t1	BraA06g006390.3C
-	AT1G09480.1	LF	B02_sangam_g2919.t1	B02_sangam|16604267-16606666|-	Expressed	B06_g2934.t1	BraA06g006380.3C
-	-	LF	B02_sangam_g2920.t1	B02_sangam|16607090-16611766|-	Expressed	B06_g2935.t1	-
-	AT1G09470.1	-	B02_sangam_g2921.t1	B02_sangam|16619068-16620671|+	Expressed	-	BraA06g006370.3C
-	-	-	B02_sangam_g2922.t1	B02_sangam|16625072-16626593|-	Expressed	-	-
-	-	-	B02_sangam_g2923.t1	B02_sangam|16627228-16630047|+	Not-expressed	-	-
-	-	-	B02_sangam_g2924.t1	B02_sangam|16632989-16634873|-	Expressed	-	-
-	-	-	B02_sangam_g2925.t1	B02_sangam|16635823-16641323|-	Expressed	-	-
-	-	LF	B02_sangam_g2926.t1	B02_sangam|16645959-16647053|-	Expressed	B06_g2937.t1	-
A	-	LF	B02_sangam_g2927.t1	B02_sangam|16647618-16649403|+	Expressed	B06_g2939.t1	-
A	AT1G09460.1	LF	B02_sangam_g2928.t1	B02_sangam|16649445-16650973|-	Expressed	B06_g2940.t1	BraA06g006360.3C
A	AT1G09440.1	LF	B02_sangam_g2929.t1	B02_sangam|16652078-16654920|+	Expressed	B06_g2941.t1	BraA06g006350.3C
-	AT1G09410.1	LF	B02_sangam_g2930.t1	B02_sangam|16654948-16655883|-	Expressed	B06_g2942.t1	BraA06g006340.3C
A	AT1G09390.1	LF	B02_sangam_g2931.t1	B02_sangam|16657159-16659263|-	Expressed	B06_g2943.t1	BraA06g006310.3C
A	AT1G09380.1	LF	B02_sangam_g2932.t1	B02_sangam|16660988-16664619|+	Expressed	B06_g2944.t1	BraA06g006250.3C
-	AT1G09360.1	LF	B02_sangam_g2933.t1	B02_sangam|16664783-16665603|-	Expressed	B06_g2945.t1	BraA06g006240.3C
-	-	-	B02_sangam_g2934.t1	B02_sangam|16671863-16673673|-	Expressed	-	-
-	-	-	B02_sangam_g2935.t1	B02_sangam|16674196-16675213|-	Not-expressed	-	-
-	AT1G09340.1	LF	B02_sangam_g2936.t1	B02_sangam|16676424-16678953|-	Expressed	B06_g2947.t1	BraA06g006230.3C
A	AT1G09330.1	LF	B02_sangam_g2937.t1	B02_sangam|16679348-16681156|+	Expressed	B06_g2948.t1	BraA06g006220.3C
A	AT1G09320.1	LF	B02_sangam_g2938.t1	B02_sangam|16681548-16683702|+	Expressed	B06_g2949.t1	BraA06g006210.3C
A	AT1G09310.1	LF	B02_sangam_g2939.t1	B02_sangam|16695825-16696633|-	Expressed	B06_g2950.t1	BraA06g006200.3C
A	AT1G09280.1	LF	B02_sangam_g2940.t1	B02_sangam|16697698-16700477|+	Expressed	B06_g2951.t1	BraA06g006190.3C
A	AT1G09270.1	LF	B02_sangam_g2941.t1	B02_sangam|16700489-16703663|-	Expressed	B06_g2952.t1	BraA06g006180.3C
A	AT1G09260.1	LF	B02_sangam_g2942.t1	B02_sangam|16704015-16704863|-	Not-expressed	B06_g2953.t1	BraA06g006170.3C
A	AT1G09250.1	LF	B02_sangam_g2943.t1	B02_sangam|16714900-16715863|-	Expressed	B06_g2954.t1	BraA06g006160.3C
A	AT1G09240.1	LF	B02_sangam_g2944.t1	B02_sangam|16716207-16717393|-	Expressed	B06_g2955.t1	BraA06g006140.3C
A	AT1G09230.1	LF	B02_sangam_g2945.t1	B02_sangam|16720468-16723817|+	Expressed	B06_g2956.t1	BraA06g006130.3C
A	AT1G09210.1	LF	B02_sangam_g2946.t1	B02_sangam|16724418-16727516|+	Expressed	B06_g2957.t1	BraA06g006120.3C
A	-	LF	B02_sangam_g2947.t1	B02_sangam|16728458-16729687|+	Expressed	B06_g2958.t1	BraA06g006110.3C
A	AT1G09190.1	LF	B02_sangam_g2948.t1	B02_sangam|16729689-16731333|-	Expressed	B06_g2959.t1	BraA06g006100.3C
-	-	-	B02_sangam_g2949.t1	B02_sangam|16733175-16734573|-	Expressed	-	-
-	-	LF	B02_sangam_g2950.t1	B02_sangam|16735178-16736306|+	Expressed	B06_g2960.t1	-
-	AT1G09160.1	LF	B02_sangam_g2951.t1	B02_sangam|16737328-16739321|+	Expressed	B06_g2961.t1	BraA06g006090.3C
-	-	-	B02_sangam_g2952.t1	B02_sangam|16739422-16743463|-	Expressed	-	-
-	-	-	B02_sangam_g2953.t1	B02_sangam|16748847-16749313|-	Not-expressed	-	-
A	AT1G09155.1	LF	B02_sangam_g2954.t1	B02_sangam|16750348-16751584|+	Expressed	B06_g2963.t1	BraA06g006080.3C
A	AT1G09150.1	LF	B02_sangam_g2955.t1	B02_sangam|16752145-16754803|-	Expressed	B06_g2964.t1	BraA06g006070.3C
A	AT1G09130.1	LF	B02_sangam_g2956.t1	B02_sangam|16754998-16760418|+	Expressed	B06_g2965.t1	BraA06g006060.3C
A	AT1G09070.1	LF	B02_sangam_g2957.t1	B02_sangam|16760852-16762093|-	Expressed	B06_g2966.t1	BraA06g006050.3C
-	AT1G09060.1	LF	B02_sangam_g2958.t1	B02_sangam|16763878-16765203|+	Expressed	B06_g2967.t1	-
A	AT1G09040.1	LF	B02_sangam_g2959.t1	B02_sangam|16765317-16769563|-	Expressed	B06_g2968.t1	BraA06g006030.3C
-	-	LF	B02_sangam_g2960.t1	B02_sangam|16777768-16779416|+	Expressed	B06_g2971.t1	BraA06g006020.3C
-	-	LF	B02_sangam_g2961.t1	B02_sangam|16779846-16780823|-	Expressed	B06_g2972.t1	-
A	AT1G09030.1	LF	B02_sangam_g2962.t1	B02_sangam|16795220-16795961|+	Expressed	B06_g2974.t1	BraA06g006010.3C
A	AT1G09020.1	LF	B02_sangam_g2963.t1	B02_sangam|16814040-16818837|+	Expressed	B06_g2975.t1	BraA06g006000.3C
-	AT1G09010.1	-	B02_sangam_g2964.t1	B02_sangam|16819070-16823256|+	Expressed	-	BraA06g005990.3C
A	AT1G09000.1	LF	B02_sangam_g2965.t1	B02_sangam|16823333-16824825|-	Expressed	B06_g2976.t1	BraA06g005980.3C
-	-	-	B02_sangam_g2966.t1	B02_sangam|16824920-16828035|+	Not-expressed	-	-
-	-	-	B02_sangam_g2967.t1	B02_sangam|16828052-16831535|-	Expressed	-	-
A	AT1G08970.1	LF	B02_sangam_g2968.t1	B02_sangam|16832123-16834575|-	Expressed	B06_g2977.t1	BraA06g005970.3C
-	-	-	B02_sangam_g2969.t1	B02_sangam|16836215-16838095|-	Expressed	-	-
-	-	-	B02_sangam_g2970.t1	B02_sangam|16840100-16842812|+	Not-expressed	-	-
A	AT1G08940.1	LF	B02_sangam_g2971.t1	B02_sangam|16847848-16852145|-	Expressed	B06_g2978.t1	BraA06g005960.3C
-	-	-	B02_sangam_g2972.t1	B02_sangam|16853578-16856185|-	Expressed	-	-
-	-	-	B02_sangam_g2973.t1	B02_sangam|16859254-16860045|-	Expressed	-	-
-	-	-	B02_sangam_g2974.t1	B02_sangam|16860250-16864168|+	Expressed	-	-
-	-	-	B02_sangam_g2975.t1	B02_sangam|16864787-16868215|-	Not-expressed	-	-
-	AT1G08930.1	LF	B02_sangam_g2976.t1	B02_sangam|16874373-16877955|-	Expressed	B06_g2982.t1	BraA06g005950.3C
-	-	-	B02_sangam_g2977.t1	B02_sangam|16879210-16881645|+	Not-expressed	-	-
-	AT1G08920.1	LF	B02_sangam_g2978.t1	B02_sangam|16885104-16888505|-	Expressed	B06_g2983.t1	-
A	AT1G08890.1	LF	B02_sangam_g2979.t1	B02_sangam|16894684-16903285|-	Expressed	B06_g2984.t1	BraA06g005920.3C
A	AT1G08880.1	LF	B02_sangam_g2980.t1	B02_sangam|16903690-16904895|+	Expressed	B06_g2985.t1	BraA06g005900.3C
A	AT1G08830.1	LF	B02_sangam_g2981.t1	B02_sangam|16905157-16908665|-	Expressed	B06_g2986.t1	BraA06g005890.3C
A	AT1G08820.1	LF	B02_sangam_g2982.t1	B02_sangam|16909690-16913638|+	Expressed	B06_g2987.t1	BraA06g005880.3C
A	AT1G08810.1	LF	B02_sangam_g2983.t1	B02_sangam|16914110-16915382|+	Expressed	B06_g2988.t1	-
A	AT1G08800.1	LF	B02_sangam_g2984.t1	B02_sangam|16919780-16923347|+	Expressed	B06_g2989.t1	BraA06g005870.3C
A	AT1G08790.1	LF	B02_sangam_g2985.t1	B02_sangam|16923706-16925315|-	Expressed	B06_g2990.t1	BraA06g005860.3C
A	AT1G08780.1	LF	B02_sangam_g2986.t1	B02_sangam|16926220-16927282|+	Expressed	B06_g2991.t1	BraA06g005850.3C
A	AT1G08770.1	LF	B02_sangam_g2987.t1	B02_sangam|16927333-16928215|-	Expressed	B06_g2992.t1	BraA06g005840.3C
A	AT1G08760.1	LF	B02_sangam_g2988.t1	B02_sangam|16928271-16931595|-	Expressed	B06_g2993.t1	-
A	AT1G08750.1	LF	B02_sangam_g2989.t1	B02_sangam|16931830-16935635|-	Expressed	B06_g2994.t1	-
-	-	-	B02_sangam_g2990.t1	B02_sangam|16936801-16938335|-	Not-expressed	-	-
-	-	LF	B02_sangam_g2991.t1	B02_sangam|16938867-16940575|-	Expressed	B06_g2996.t1	-
-	-	-	B02_sangam_g2992.t1	B02_sangam|16941012-16943005|-	Expressed	-	-
A	AT1G08710.1	LF	B02_sangam_g2993.t1	B02_sangam|16943185-16944955|-	Expressed	B06_g2997.t1	BraA06g005820.3C
A	AT1G08700.1	LF	B02_sangam_g2994.t1	B02_sangam|16945130-16946794|+	Expressed	B06_g2998.t1	BraA06g005810.3C
A	AT1G08680.1	LF	B02_sangam_g2995.t1	B02_sangam|16946862-16951285|-	Expressed	B06_g2999.t1	BraA06g005800.3C
-	-	-	B02_sangam_g2996.t1	B02_sangam|16952580-16953132|+	Not-expressed	-	-
A	AT1G08650.1	LF	B02_sangam_g2997.t1	B02_sangam|16958164-16959769|-	Expressed	B06_g3000.t1	BraA06g005770.3C
A	AT1G08640.1	LF	B02_sangam_g2998.t1	B02_sangam|16961784-16964805|+	Expressed	B06_g3001.t1	BraA06g005760.3C
A	AT1G08630.1	LF	B02_sangam_g2999.t1	B02_sangam|16965144-16969429|+	Expressed	B06_g3002.t1	BraA06g005750.3C
A	AT1G08620.1	LF	B02_sangam_g3000.t1	B02_sangam|16969760-16976879|-	Expressed	B06_g3003.t1	BraA06g005740.3C
-	AT1G08600.1	LF	B02_sangam_g3001.t1	B02_sangam|16976928-16986289|-	Expressed	B06_g3004.t1	-
-	-	-	B02_sangam_g3002.t1	B02_sangam|16997614-16999530|+	Expressed	-	-
A	AT1G08580.1	LF	B02_sangam_g3003.t1	B02_sangam|17006234-17007345|+	Expressed	B06_g3005.t1	BraA06g005730.3C
A	AT1G08570.1	LF	B02_sangam_g3004.t1	B02_sangam|17007517-17009029|-	Expressed	B06_g3006.t1	BraA06g005720.3C
-	-	LF	B02_sangam_g3005.t1	B02_sangam|17011494-17012875|+	Not-expressed	B06_g3007.t1	-
A	AT1G08560.1	LF	B02_sangam_g3006.t1	B02_sangam|17015634-17016948|+	Expressed	B06_g3008.t1	BraA06g005710.3C
A	AT1G08550.1	LF	B02_sangam_g3007.t1	B02_sangam|17016953-17018899|-	Expressed	B06_g3009.t1	BraA06g005700.3C
A	AT1G08540.1	LF	B02_sangam_g3008.t1	B02_sangam|17019605-17022689|-	Expressed	B06_g3010.t1	BraA06g005690.3C
A	AT1G08530.1	LF	B02_sangam_g3009.t1	B02_sangam|17023883-17025869|-	Expressed	B06_g3011.t1	-
A	AT1G08520.1	LF	B02_sangam_g3010.t1	B02_sangam|17025919-17030429|-	Expressed	B06_g3012.t1	BraA06g005680.3C
A	AT1G08510.1	LF	B02_sangam_g3011.t1	B02_sangam|17036504-17039252|+	Expressed	B06_g3013.t1	BraA06g005660.3C
A	AT1G08490.1	LF	B02_sangam_g3012.t1	B02_sangam|17041454-17046238|+	Expressed	B06_g3014.t1	BraA06g005650.3C
A	AT1G08480.1	LF	B02_sangam_g3013.t1	B02_sangam|17046306-17047479|-	Expressed	B06_g3015.t1	BraA06g005640.3C
A	AT1G08470.1	LF	B02_sangam_g3014.t1	B02_sangam|17047634-17049684|+	Expressed	B06_g3016.t1	BraA06g005630.3C
A	AT1G08465.1	LF	B02_sangam_g3015.t1	B02_sangam|17055824-17057409|-	Expressed	B06_g3017.t1	BraA06g005620.3C
A	AT1G08430.1	LF	B02_sangam_g3016.t1	B02_sangam|17074571-17077549|-	Expressed	B06_g3018.t1	BraA06g005610.3C
-	AT1G08420.1	LF	B02_sangam_g3017.t1	B02_sangam|17081356-17085399|-	Expressed	B06_g3019.t1	-
A	AT1G08400.1	LF	B02_sangam_g3018.t1	B02_sangam|17085604-17088438|+	Expressed	B06_g3020.t1	BraA06g005600.3C
A	AT1G08370.1	LF	B02_sangam_g3019.t1	B02_sangam|17089438-17097109|-	Expressed	B06_g3021.t1	BraA06g005570.3C
-	AT1G08360.1	LF	B02_sangam_g3020.t1	B02_sangam|17097391-17098519|-	Expressed	B06_g3022.t1	-
A	AT1G08350.1	LF	B02_sangam_g3021.t1	B02_sangam|17099444-17102582|+	Expressed	B06_g3023.t1	BraA06g005550.3C
A	AT1G08340.1	LF	B02_sangam_g3022.t1	B02_sangam|17102618-17104269|-	Expressed	B06_g3024.t1	BraA06g005540.3C
A	AT1G08315.1	LF	B02_sangam_g3023.t1	B02_sangam|17107984-17115038|+	Expressed	B06_g3025.t1	BraA06g005520.3C
A	AT1G08300.1	LF	B02_sangam_g3024.t1	B02_sangam|17115058-17120949|-	Expressed	B06_g3026.t1	BraA06g005510.3C
A	AT1G08290.1	LF	B02_sangam_g3025.t1	B02_sangam|17122614-17126945|+	Expressed	B06_g3027.t1	BraA06g005500.3C
A	AT1G08280.1	LF	B02_sangam_g3026.t1	B02_sangam|17126998-17128759|-	Expressed	B06_g3028.t1	BraA06g005490.3C
A	AT1G08270.1	LF	B02_sangam_g3027.t1	B02_sangam|17129294-17132061|+	Expressed	B06_g3029.t1	BraA06g005480.3C
A	AT1G08260.1	LF	B02_sangam_g3028.t1	B02_sangam|17132072-17147849|-	Expressed	B06_g3030.t1	BraA06g005470.3C
-	-	LF	B02_sangam_g3029.t1	B02_sangam|17148159-17148969|-	Expressed	B06_g3031.t1	BraA06g005460.3C
A	AT1G08200.1	LF	B02_sangam_g3030.t1	B02_sangam|17150921-17153481|+	Expressed	B06_g3032.t1	BraA06g005440.3C
A	AT1G08190.1	LF	B02_sangam_g3031.t1	B02_sangam|17153580-17160796|-	Expressed	B06_g3033.t1	BraA06g005430.3C
A	AT1G08180.1	LF	B02_sangam_g3032.t1	B02_sangam|17161071-17161727|+	Expressed	B06_g3034.t1	-
A	AT1G08170.1	LF	B02_sangam_g3033.t1	B02_sangam|17162521-17163569|+	Expressed	B06_g3035.t1	BraA06g005420.3C
A	AT1G08160.1	LF	B02_sangam_g3034.t1	B02_sangam|17163891-17164825|+	Expressed	B06_g3036.t1	BraA06g005410.3C
A	AT1G08135.1	LF	B02_sangam_g3035.t1	B02_sangam|17166711-17175757|+	Expressed	B06_g3037.t1	BraA06g005390.3C
A	AT1G08125.1	LF	B02_sangam_g3036.t1	B02_sangam|17182731-17190293|+	Expressed	B06_g3038.t1	BraA06g005370.3C
A	AT1G08110.1	LF	B02_sangam_g3037.t1	B02_sangam|17190310-17193166|-	Expressed	B06_g3040.t1	BraA06g005360.3C
-	AT1G08090.1	LF	B02_sangam_g3038.t1	B02_sangam|17200891-17205430|+	Expressed	B06_g3041.t1	BraA06g005340.3C
-	0	-	B02_sangam_g3039.t1	B02_sangam|17207132-17209156|-	Expressed	-	0
-	0	LF	B02_sangam_g3040.t1	B02_sangam|17214719-17217466|-	Not-expressed	B06_g3043.t1	0
A	AT1G17140.1	LF	B02_sangam_g3041.t1	B02_sangam|17218074-17227446|-	Expressed	B06_g3044.t1	BraA06g012920.3C
-	-	-	B02_sangam_g3042.t1	B02_sangam|17227880-17234316|-	Expressed	-	-
A	AT1G17145.1	LF	B02_sangam_g3043.t1	B02_sangam|17235131-17238286|-	Expressed	B06_g3045.t1	BraA06g012930.3C
A	AT1G17150.1	LF	B02_sangam_g3044.t1	B02_sangam|17239541-17241871|+	Not-expressed	B06_g3046.t1	BraA06g012950.3C
A	AT1G17160.1	LF	B02_sangam_g3045.t1	B02_sangam|17241906-17243746|-	Expressed	B06_g3047.t1	BraA06g012960.3C
A	AT1G17170.1	LF	B02_sangam_g3046.t1	B02_sangam|17248041-17249227|+	Expressed	B06_g3048.t1	BraA06g012970.3C
-	-	-	B02_sangam_g3047.t1	B02_sangam|17251711-17252751|+	Expressed	-	-
-	-	-	B02_sangam_g3048.t1	B02_sangam|17252911-17253459|+	Expressed	-	-
-	-	LF	B02_sangam_g3049.t1	B02_sangam|17253931-17254920|+	Expressed	B06_g3049.t1	BraA06g012990.3C
-	AT1G17190.1	-	B02_sangam_g3050.t1	B02_sangam|17256721-17257815|+	Expressed	-	-
A	AT1G17200.1	LF	B02_sangam_g3051.t1	B02_sangam|17260361-17262139|+	Expressed	B06_g3051.t1	BraA06g013010.3C
A	AT1G17210.1	LF	B02_sangam_g3052.t1	B02_sangam|17262219-17266466|-	Expressed	B06_g3052.t1	BraA06g013020.3C
A	AT1G17220.1	LF	B02_sangam_g3053.t1	B02_sangam|17266671-17271938|+	Expressed	B06_g3053.t1	BraA06g013030.3C
A	AT1G17230.1	LF	B02_sangam_g3054.t1	B02_sangam|17273451-17278043|+	Expressed	B06_g3054.t1	BraA06g013040.3C
A	AT1G17240.1	LF	B02_sangam_g3055.t1	B02_sangam|17278085-17281306|-	Expressed	B06_g3055.t1	BraA06g013050.3C
-	AT1G17280.1	-	B02_sangam_g3056.t1	B02_sangam|17281855-17284496|-	Expressed	-	BraA06g013080.3C
-	-	-	B02_sangam_g3057.t1	B02_sangam|17287512-17292086|-	Not-expressed	-	-
A	-	LF	B02_sangam_g3058.t1	B02_sangam|17294551-17295200|+	Expressed	B06_g3057.t1	-
-	AT1G17290.1	-	B02_sangam_g3059.t1	B02_sangam|17299671-17302687|+	Expressed	-	BraA06g013100.3C
-	-	-	B02_sangam_g3060.t1	B02_sangam|17304606-17305706|-	Expressed	-	-
A	AT1G17330.1	LF	B02_sangam_g3061.t1	B02_sangam|17307051-17308902|+	Expressed	B06_g3058.t1	BraA06g013110.3C
A	AT1G17340.1	LF	B02_sangam_g3062.t1	B02_sangam|17310211-17312137|+	Expressed	B06_g3059.t1	BraA06g013140.3C
-	-	-	B02_sangam_g3063.t1	B02_sangam|17317417-17320346|+	Expressed	-	-
A	AT1G17345.1	LF	B02_sangam_g3064.t1	B02_sangam|17322227-17323028|+	Expressed	B06_g3061.t1	BraA06g013150.3C
A	AT1G17350.1	LF	B02_sangam_g3065.t1	B02_sangam|17326157-17328813|+	Expressed	B06_g3062.t1	BraA06g013160.3C
A	AT1G17360.1	LF	B02_sangam_g3066.t1	B02_sangam|17331437-17335453|+	Expressed	B06_g3063.t1	BraA06g013170.3C
-	-	-	B02_sangam_g3067.t1	B02_sangam|17336077-17337237|+	Expressed	-	-
A	AT1G17380.1	LF	B02_sangam_g3068.t1	B02_sangam|17337299-17338912|-	Expressed	B06_g3065.t1	BraA06g013190.3C
A	AT1G17400.1	LF	B02_sangam_g3069.t1	B02_sangam|17340915-17343062|-	Expressed	B06_g3066.t1	BraA06g013200.3C
A	AT1G17440.1	LF	B02_sangam_g3070.t1	B02_sangam|17353035-17358272|-	Expressed	B06_g3067.t1	BraA06g013210.3C
A	AT1G17455.1	LF	B02_sangam_g3071.t1	B02_sangam|17360687-17365609|+	Expressed	B06_g3068.t1	BraA06g013220.3C
A	AT1G17470.1	LF	B02_sangam_g3072.t1	B02_sangam|17367417-17370984|+	Expressed	B06_g3070.t1	BraA06g013240.3C
A	AT1G17480.1	LF	B02_sangam_g3073.t1	B02_sangam|17371039-17372912|-	Expressed	B06_g3071.t1	BraA06g013250.3C
-	-	LF	B02_sangam_g3074.t1	B02_sangam|17381747-17383455|+	Expressed	B06_g3072.t1	-
A	AT1G17490.1	LF	B02_sangam_g3075.t1	B02_sangam|17390417-17391117|+	Expressed	B06_g3074.t1	BraA06g013260.3C
A	AT1G17510.1	LF	B02_sangam_g3076.t1	B02_sangam|17391256-17391982|-	Expressed	B06_g3075.t1	BraA06g013270.3C
A	AT1G17520.1	LF	B02_sangam_g3077.t1	B02_sangam|17392251-17394882|-	Expressed	B06_g3076.t1	BraA06g013280.3C
A	AT1G17530.1	LF	B02_sangam_g3078.t1	B02_sangam|17395017-17396483|+	Expressed	B06_g3077.t1	BraA06g013290.3C
-	AT1G17540.1	LF	B02_sangam_g3079.t1	B02_sangam|17396667-17399772|-	Expressed	B06_g3078.t1	BraA06g013300.3C
A	AT1G17545.1	LF	B02_sangam_g3080.t1	B02_sangam|17400357-17403210|+	Expressed	B06_g3079.t1	BraA06g013310.3C
A	AT1G17560.1	LF	B02_sangam_g3081.t1	B02_sangam|17403347-17405792|-	Expressed	B06_g3080.t1	BraA06g013320.3C
A	AT1G17615.1	LF	B02_sangam_g3082.t1	B02_sangam|17406207-17408757|+	Expressed	B06_g3081.t1	BraA06g013330.3C
A	AT1G17620.1	LF	B02_sangam_g3083.t1	B02_sangam|17410257-17411603|+	Expressed	B06_g3082.t1	BraA06g013340.3C
A	AT1G17630.1	LF	B02_sangam_g3084.t1	B02_sangam|17413017-17415521|+	Expressed	B06_g3083.t1	BraA06g013350.3C
-	AT1G17640.1	LF	B02_sangam_g3085.t1	B02_sangam|17415716-17417692|-	Expressed	B06_g3084.t1	BraA06g013360.3C
A	AT1G17650.1	LF	B02_sangam_g3086.t1	B02_sangam|17417886-17420372|-	Expressed	B06_g3085.t1	BraA06g013370.3C
A	AT1G17665.1	LF	B02_sangam_g3087.t1	B02_sangam|17420745-17423762|-	Expressed	B06_g3086.t1	BraA06g013380.3C
A	AT1G17680.1	LF	B02_sangam_g3088.t1	B02_sangam|17426257-17432776|+	Expressed	B06_g3087.t1	BraA06g013390.3C
A	AT1G17700.1	LF	B02_sangam_g3089.t1	B02_sangam|17436227-17437035|+	Expressed	B06_g3089.t1	BraA06g013400.3C
A	AT1G17710.1	LF	B02_sangam_g3090.t1	B02_sangam|17438011-17439482|-	Expressed	B06_g3090.t1	BraA06g013410.3C
A	AT1G17720.1	LF	B02_sangam_g3091.t1	B02_sangam|17441481-17446292|-	Expressed	B06_g3091.t1	BraA06g013420.3C
-	AT1G17750.1	LF	B02_sangam_g3092.t1	B02_sangam|17449077-17458641|+	Expressed	B06_g3092.t1	BraA06g013440.3C
-	-	-	B02_sangam_g3093.t1	B02_sangam|17479087-17479514|+	Not-expressed	-	-
-	-	-	B02_sangam_g3094.t1	B02_sangam|17486837-17497172|+	Expressed	-	-
-	-	-	B02_sangam_g3095.t1	B02_sangam|17504117-17509658|+	Expressed	-	-
-	-	-	B02_sangam_g3096.t1	B02_sangam|17526477-17532753|+	Expressed	-	-
-	-	-	B02_sangam_g3097.t1	B02_sangam|17550031-17551002|-	Not-expressed	-	-
-	-	-	B02_sangam_g3098.t1	B02_sangam|17558077-17562874|+	Not-expressed	-	BraA06g013580.3C
-	-	-	B02_sangam_g3099.t1	B02_sangam|17566307-17578461|+	Expressed	-	-
-	-	-	B02_sangam_g3100.t1	B02_sangam|17602777-17604343|+	Not-expressed	-	-
-	-	-	B02_sangam_g3101.t1	B02_sangam|17625427-17631675|+	Expressed	-	-
-	-	-	B02_sangam_g3102.t1	B02_sangam|17657147-17657669|+	Expressed	-	-
A	AT1G17790.1	LF	B02_sangam_g3103.t1	B02_sangam|17657675-17660372|-	Expressed	B06_g3096.t1	BraA06g013590.3C
A	AT1G17810.1	LF	B02_sangam_g3104.t1	B02_sangam|17661177-17662611|+	Expressed	B06_g3097.t1	BraA06g013600.3C
A	AT1G17820.1	LF	B02_sangam_g3105.t1	B02_sangam|17662618-17665862|-	Expressed	B06_g3098.t1	BraA06g013610.3C
A	AT1G17830.1	LF	B02_sangam_g3106.t1	B02_sangam|17666303-17670092|-	Expressed	B06_g3099.t1	BraA06g013620.3C
A	AT1G17840.1	LF	B02_sangam_g3107.t1	B02_sangam|17674769-17678064|+	Expressed	B06_g3100.t1	BraA06g013630.3C
A	AT1G17850.1	LF	B02_sangam_g3108.t1	B02_sangam|17678113-17680504|-	Expressed	B06_g3101.t1	BraA06g013640.3C
A	AT1G17860.1	LF	B02_sangam_g3109.t1	B02_sangam|17680869-17681548|+	Expressed	B06_g3102.t1	BraA06g013650.3C
A	AT1G17870.1	LF	B02_sangam_g3110.t1	B02_sangam|17681550-17683814|-	Expressed	B06_g3103.t1	BraA06g013660.3C
A	AT1G17880.1	LF	B02_sangam_g3111.t1	B02_sangam|17683870-17686964|-	Expressed	B06_g3104.t1	BraA06g013670.3C
A	AT1G17920.1	LF	B02_sangam_g3112.t1	B02_sangam|17689227-17692974|-	Expressed	B06_g3106.t1	BraA06g013690.3C
A	AT1G17930.1	LF	B02_sangam_g3113.t1	B02_sangam|17693737-17695844|-	Expressed	B06_g3107.t1	BraA06g013700.3C
-	-	-	B02_sangam_g3114.t1	B02_sangam|17696019-17699616|+	Not-expressed	-	-
-	-	-	B02_sangam_g3115.t1	B02_sangam|17699765-17700954|-	Not-expressed	-	-
A	AT1G17940.1	LF	B02_sangam_g3116.t1	B02_sangam|17707428-17710904|-	Expressed	B06_g3108.t1	BraA06g013710.3C
-	-	-	B02_sangam_g3117.t1	B02_sangam|17713829-17715225|+	Expressed	-	-
-	-	LF	B02_sangam_g3118.t1	B02_sangam|17715619-17721231|+	Expressed	B06_g3109.t1	BraA06g013720.3C
-	-	LF	B02_sangam_g3119.t1	B02_sangam|17722029-17725055|+	Expressed	B06_g3111.t1	-
-	AT1G18030.1	LF	B02_sangam_g3120.t1	B02_sangam|17736029-17740981|+	Expressed	B06_g3115.t1	BraA06g013760.3C
-	AT1G18070.1	LF	B02_sangam_g3121.t1	B02_sangam|17742865-17747494|-	Expressed	B06_g3116.t1	BraA06g013780.3C
-	-	-	B02_sangam_g3122.t1	B02_sangam|17750739-17754447|+	Expressed	-	-
-	-	-	B02_sangam_g3123.t1	B02_sangam|17754485-17763574|-	Expressed	-	-
-	-	-	B02_sangam_g3124.t1	B02_sangam|17764344-17766514|-	Expressed	-	-
A	AT1G18080.1	LF	B02_sangam_g3125.t1	B02_sangam|17767169-17769028|+	Expressed	B06_g3120.t1	BraA06g013810.3C
A	AT1G18100.1	LF	B02_sangam_g3126.t1	B02_sangam|17769337-17771754|-	Expressed	B06_g3121.t1	BraA06g013820.3C
-	-	-	B02_sangam_g3127.t1	B02_sangam|17772899-17774438|+	Not-expressed	-	-
A	AT1G18150.1	LF	B02_sangam_g3128.t1	B02_sangam|17777899-17781814|-	Expressed	B06_g3122.t1	BraA06g013830.3C
-	-	-	B02_sangam_g3129.t1	B02_sangam|17787928-17789484|-	Expressed	-	-
-	-	-	B02_sangam_g3130.t1	B02_sangam|17790382-17798094|-	Expressed	-	-
A	AT1G18160.1	LF	B02_sangam_g3131.t1	B02_sangam|17799139-17804825|+	Expressed	B06_g3124.t1	BraA06g013850.3C
A	AT1G18180.1	LF	B02_sangam_g3132.t1	B02_sangam|17805019-17807261|+	Expressed	B06_g3125.t1	BraA06g013860.3C
A	AT1G18190.1	LF	B02_sangam_g3133.t1	B02_sangam|17807305-17811274|-	Expressed	B06_g3126.t1	BraA06g013870.3C
-	-	LF	B02_sangam_g3134.t1	B02_sangam|17816899-17818766|+	Expressed	B06_g3128.t1	-
A	AT1G18210.1	LF	B02_sangam_g3135.t1	B02_sangam|17819374-17820184|-	Expressed	B06_g3129.t1	BraA06g013880.3C
-	-	-	B02_sangam_g3136.t1	B02_sangam|17820889-17821811|+	Not-expressed	-	-
-	-	-	B02_sangam_g3137.t1	B02_sangam|17822149-17823374|-	Not-expressed	-	-
A	AT1G18250.1	LF	B02_sangam_g3138.t1	B02_sangam|17827495-17832704|-	Expressed	B06_g3130.t1	BraA06g013890.3C
A	AT1G18265.1	LF	B02_sangam_g3139.t1	B02_sangam|17833024-17834024|-	Expressed	B06_g3132.t1	BraA06g013910.3C
A	AT1G18270.1	LF	B02_sangam_g3140.t1	B02_sangam|17834096-17844054|-	Expressed	B06_g3133.t1	BraA06g013920.3C
A	AT1G18280.1	LF	B02_sangam_g3141.t1	B02_sangam|17844689-17846229|+	Expressed	B06_g3134.t1	BraA06g013930.3C
A	AT1G18290.1	LF	B02_sangam_g3142.t1	B02_sangam|17848939-17849638|+	Expressed	B06_g3135.t1	BraA06g013940.3C
-	-	-	B02_sangam_g3143.t1	B02_sangam|17851996-17853984|-	Not-expressed	-	-
-	-	-	B02_sangam_g3144.t1	B02_sangam|17856059-17858010|+	Not-expressed	-	-
A	AT1G18300.1	LF	B02_sangam_g3145.t1	B02_sangam|17864442-17865576|+	Expressed	B06_g3137.t1	BraA06g013950.3C
A	AT1G18310.1	LF	B02_sangam_g3146.t1	B02_sangam|17865842-17868647|-	Expressed	B06_g3138.t1	BraA06g013960.3C
A	AT1G18330.1	LF	B02_sangam_g3147.t1	B02_sangam|17870076-17871867|-	Expressed	B06_g3139.t1	BraA06g013980.3C
A	AT1G18340.1	LF	B02_sangam_g3148.t1	B02_sangam|17872743-17875767|-	Expressed	B06_g3140.t1	BraA06g013990.3C
A	AT1G18370.1	LF	B02_sangam_g3149.t1	B02_sangam|17875860-17880427|-	Expressed	B06_g3141.t1	BraA06g014000.3C
A	AT1G18390.1	LF	B02_sangam_g3150.t1	B02_sangam|17881832-17883184|+	Expressed	B06_g3142.t1	BraA06g014010.3C
-	-	LF	B02_sangam_g3151.t1	B02_sangam|17883452-17890686|+	Expressed	B06_g3143.t1	BraA06g014020.3C
A	AT1G18400.1	LF	B02_sangam_g3152.t1	B02_sangam|17892092-17893880|+	Expressed	B06_g3144.t1	BraA06g014030.3C
A	AT1G18410.1	LF	B02_sangam_g3153.t1	B02_sangam|17899467-17905317|-	Expressed	B06_g3146.t1	BraA06g014050.3C
-	-	LF	B02_sangam_g3154.t1	B02_sangam|17910803-17912047|-	Expressed	B06_g3147.t1	BraA06g014060.3C
A	AT1G18420.1	LF	B02_sangam_g3155.t1	B02_sangam|17912452-17916857|+	Expressed	B06_g3148.t1	BraA06g014070.3C
A	AT1G18440.1	LF	B02_sangam_g3156.t1	B02_sangam|17919512-17926332|+	Expressed	B06_g3149.t1	BraA06g014080.3C
A	AT1G18470.1	LF	B02_sangam_g3157.t1	B02_sangam|17926696-17930617|-	Expressed	B06_g3150.t1	BraA06g014090.3C
-	-	-	B02_sangam_g3158.t1	B02_sangam|17933032-17936853|+	Not-expressed	-	-
-	-	-	B02_sangam_g3159.t1	B02_sangam|17936902-17939743|+	Not-expressed	-	-
A	AT1G18480.1	LF	B02_sangam_g3160.t1	B02_sangam|17940722-17945388|+	Expressed	B06_g3151.t1	BraA06g014100.3C
A	AT1G18486.1	LF	B02_sangam_g3161.t1	B02_sangam|17945602-17948369|+	Expressed	B06_g3153.t1	BraA06g014120.3C
A	AT1G18490.1	LF	B02_sangam_g3162.t1	B02_sangam|17949432-17950964|+	Expressed	B06_g3154.t1	-
-	AT1G18500.1	-	B02_sangam_g3163.t1	B02_sangam|17955782-17959308|+	Expressed	-	BraA06g014130.3C
A	AT1G18510.1	LF	B02_sangam_g3164.t1	B02_sangam|17959482-17960687|+	Expressed	B06_g3155.t1	BraA06g014140.3C
-	-	LF	B02_sangam_g3165.t1	B02_sangam|17961600-17964287|-	Expressed	B06_g3156.t1	-
-	-	LF	B02_sangam_g3166.t1	B02_sangam|17968262-17972358|+	Not-expressed	B06_g3157.t1	-
-	-	-	B02_sangam_g3167.t1	B02_sangam|17982172-17983314|+	Expressed	-	-
A	AT1G18520.1	LF	B02_sangam_g3168.t1	B02_sangam|17983492-17985606|+	Expressed	B06_g3159.t1	BraA06g014150.3C
A	AT1G18540.1	LF	B02_sangam_g3169.t1	B02_sangam|17985617-17986907|-	Expressed	B06_g3160.t1	BraA06g014170.3C
A	AT1G18550.1	LF	B02_sangam_g3170.t1	B02_sangam|17987150-17990047|-	Expressed	B06_g3161.t1	BraA06g014180.3C
-	-	-	B02_sangam_g3171.t1	B02_sangam|17993781-17995677|-	Expressed	-	-
A	AT1G18570.1	LF	B02_sangam_g3172.t1	B02_sangam|17996842-17998622|+	Expressed	B06_g3165.t1	BraA06g014200.3C
-	-	LF	B02_sangam_g3173.t1	B02_sangam|17999922-18001743|+	Expressed	B06_g3166.t1	-
-	-	-	B02_sangam_g3174.t1	B02_sangam|18024593-18026977|-	Not-expressed	-	-
-	-	-	B02_sangam_g3175.t1	B02_sangam|18036081-18037487|-	Expressed	-	-
A	AT1G18580.1	LF	B02_sangam_g3176.t1	B02_sangam|18045072-18047674|+	Expressed	B06_g3168.t1	BraA06g014210.3C
A	AT1G18590.1	LF	B02_sangam_g3177.t1	B02_sangam|18048022-18049326|+	Expressed	B06_g3169.t1	BraA06g014220.3C
-	-	LF	B02_sangam_g3178.t1	B02_sangam|18049523-18052147|-	Expressed	B06_g3170.t1	-
-	-	LF	B02_sangam_g3179.t1	B02_sangam|18053092-18053861|+	Expressed	B06_g3171.t1	-
-	-	-	B02_sangam_g3180.t1	B02_sangam|18054111-18056857|-	Expressed	-	-
A	AT1G18600.1	LF	B02_sangam_g3181.t1	B02_sangam|18060752-18062895|+	Expressed	B06_g3173.t1	BraA06g014260.3C
A	AT1G18610.1	LF	B02_sangam_g3182.t1	B02_sangam|18065392-18069044|+	Expressed	B06_g3174.t1	BraA06g014270.3C
-	-	LF	B02_sangam_g3183.t1	B02_sangam|18069248-18073237|-	Expressed	B06_g3175.t1	BraA06g014280.3C
-	-	-	B02_sangam_g3184.t1	B02_sangam|18073571-18077577|-	Expressed	-	-
A	AT1G18630.1	LF	B02_sangam_g3185.t1	B02_sangam|18078082-18083034|+	Expressed	B06_g3180.t1	BraA06g014300.3C
-	-	-	B02_sangam_g3186.t1	B02_sangam|18083686-18087517|-	Expressed	-	-
-	-	-	B02_sangam_g3187.t1	B02_sangam|18087702-18088241|+	Expressed	-	-
A	AT1G18650.1	LF	B02_sangam_g3188.t1	B02_sangam|18088265-18092797|-	Expressed	B06_g3181.t1	BraA06g014310.3C
A	AT1G18660.1	LF	B02_sangam_g3189.t1	B02_sangam|18094332-18098646|+	Expressed	B06_g3182.t1	BraA06g014320.3C
-	AT1G18690.1	-	B02_sangam_g3190.t1	B02_sangam|18101922-18104171|+	Expressed	-	BraA06g014330.3C
A	AT1G18710.1	LF	B02_sangam_g3191.t1	B02_sangam|18115912-18122082|+	Expressed	B06_g3183.t1	BraA06g014340.3C
-	-	LF	B02_sangam_g3192.t1	B02_sangam|18131062-18131836|+	Not-expressed	B06_g3185.t1	-
-	-	LF	B02_sangam_g3193.t1	B02_sangam|18140522-18145655|+	Expressed	B06_g3186.t1	BraA06g014350.3C
A	AT1G18730.1	LF	B02_sangam_g3194.t1	B02_sangam|18153342-18155083|+	Expressed	B06_g3187.t1	BraA06g014360.3C
-	-	-	B02_sangam_g3195.t1	B02_sangam|18155892-18163766|+	Not-expressed	-	-
A	AT1G18740.1	LF	B02_sangam_g3196.t1	B02_sangam|18170362-18171945|+	Expressed	B06_g3188.t1	BraA06g014370.3C
-	AT1G18750.1	LF	B02_sangam_g3197.t1	B02_sangam|18173202-18175927|+	Expressed	B06_g3189.t1	BraA06g014390.3C
A	-	LF	B02_sangam_g3198.t1	B02_sangam|18175959-18177957|-	Expressed	B06_g3190.t1	BraA06g014400.3C
-	AT1G18760.1	-	B02_sangam_g3199.t1	B02_sangam|18179412-18181127|-	Expressed	-	BraA06g014510.3C
-	AT1G18800.1	-	B02_sangam_g3200.t1	B02_sangam|18182283-18184607|-	Expressed	-	BraA06g014520.3C
-	AT1G18810.1	LF	B02_sangam_g3201.t1	B02_sangam|18185640-18187167|-	Expressed	B06_g3194.t1	-
A	AT1G18835.1	LF	B02_sangam_g3202.t1	B02_sangam|18191054-18191657|-	Expressed	B06_g3195.t1	BraA06g014530.3C
-	-	-	B02_sangam_g3203.t1	B02_sangam|18195112-18196917|-	Expressed	-	-
-	-	LF	B02_sangam_g3204.t1	B02_sangam|18197604-18198447|-	Expressed	B06_g3198.t1	-
A	AT1G18840.1	LF	B02_sangam_g3205.t1	B02_sangam|18199668-18202917|-	Expressed	B06_g3199.t1	BraA06g014550.3C
-	-	-	B02_sangam_g3206.t1	B02_sangam|18203450-18204597|-	Not-expressed	-	-
A	AT1G18850.1	LF	B02_sangam_g3207.t1	B02_sangam|18205055-18207147|-	Expressed	B06_g3200.t1	BraA06g014560.3C
