## Supplementary Table 4 B. nigra for "A highly contiguous genome assembly of *Brassica nigra* (BB) and revised nomenclature for the pseudochromosomes" (part 2 of 3)

### Sheet: Sheet1 (continued)
Supplementary Table 4. Genes predicted on different pseudochromosomes of Brassica nigra Sangam and their orthologs in Arabidopsis thaliana (along with their respective gene blocks) and B. juncea Varuna B genome (BjuB) and B. rapa Chiifu V3.0 (BraA) genome.
-	-	LF	B02_sangam_g3208.t1	B02_sangam|18208462-18214296|+	Not-expressed	B06_g3201.t1	-
-	-	-	B02_sangam_g3209.t1	B02_sangam|18218851-18219834|-	Expressed	-	-
-	-	LF	B02_sangam_g3210.t1	B02_sangam|18225419-18227910|+	Not-expressed	B06_g3203.t1	BraA06g014570.3C
-	AT1G18860.1	LF	B02_sangam_g3211.t1	B02_sangam|18233229-18234179|+	Not-expressed	B06_g3204.t1	BraA06g014580.3C
A	AT1G18870.1	LF	B02_sangam_g3212.t1	B02_sangam|18244539-18248525|+	Expressed	B06_g3205.t1	BraA06g014590.3C
A	AT1G18880.1	LF	B02_sangam_g3213.t1	B02_sangam|18250079-18253110|+	Expressed	B06_g3206.t1	BraA06g014600.3C
A	AT1G18890.1	LF	B02_sangam_g3214.t1	B02_sangam|18253140-18253814|-	Expressed	B06_g3207.t1	BraA06g014610.3C
-	-	-	B02_sangam_g3215.t1	B02_sangam|18254297-18257094|-	Expressed	-	-
-	-	-	B02_sangam_g3216.t1	B02_sangam|18259269-18260853|+	Not-expressed	-	-
A	AT1G18900.1	LF	B02_sangam_g3217.t1	B02_sangam|18265299-18267639|+	Expressed	B06_g3209.t1	BraA06g014620.3C
-	-	-	B02_sangam_g3218.t1	B02_sangam|18267709-18270299|+	Expressed	-	-
A	AT1G18910.1	LF	B02_sangam_g3219.t1	B02_sangam|18270312-18277934|-	Expressed	B06_g3210.t1	BraA06g014630.3C
-	-	-	B02_sangam_g3220.t1	B02_sangam|18279542-18280644|-	Not-expressed	-	-
A	AT1G18940.1	LF	B02_sangam_g3221.t1	B02_sangam|18281499-18284133|+	Expressed	B06_g3212.t1	BraA06g014650.3C
A	AT1G18950.1	LF	B02_sangam_g3222.t1	B02_sangam|18284729-18289641|+	Expressed	B06_g3213.t1	BraA06g014660.3C
A	AT1G18970.1	LF	B02_sangam_g3223.t1	B02_sangam|18291157-18291914|-	Expressed	B06_g3215.t1	-
A	AT1G18990.1	LF	B02_sangam_g3224.t1	B02_sangam|18292261-18294264|-	Expressed	B06_g3216.t1	BraA06g014670.3C
A	AT1G19020.1	LF	B02_sangam_g3225.t1	B02_sangam|18298699-18299214|+	Expressed	B06_g3219.t1	BraA06g014690.3C
A	AT1G19050.1	LF	B02_sangam_g3226.t1	B02_sangam|18299970-18301414|-	Expressed	B06_g3220.t1	BraA06g014700.3C
-	-	-	B02_sangam_g3227.t1	B02_sangam|18306589-18307601|+	Expressed	-	-
-	-	-	B02_sangam_g3228.t1	B02_sangam|18307669-18309090|+	Expressed	-	-
A	AT1G19090.1	LF	B02_sangam_g3229.t1	B02_sangam|18314809-18317800|+	Expressed	B06_g3222.t1	BraA06g014720.3C
-	AT1G19100.1	LF	B02_sangam_g3230.t1	B02_sangam|18320159-18326015|+	Expressed	B06_g3223.t1	-
A	AT1G19110.1	LF	B02_sangam_g3231.t1	B02_sangam|18326939-18330663|+	Expressed	B06_g3224.t1	BraA06g014730.3C
-	AT1G19115.1	LF	B02_sangam_g3232.t1	B02_sangam|18330789-18332939|+	Expressed	B06_g3225.t1	-
-	AT1G19120.1	-	B02_sangam_g3233.t1	B02_sangam|18333559-18334395|+	Expressed	-	-
A	AT1G19140.1	LF	B02_sangam_g3234.t1	B02_sangam|18334452-18336084|-	Expressed	B06_g3226.t1	BraA06g014740.3C
-	AT1G19180.1	-	B02_sangam_g3235.t1	B02_sangam|18343169-18345008|+	Expressed	-	BraA06g014750.3C
-	AT1G19190.1	-	B02_sangam_g3236.t1	B02_sangam|18345239-18346457|+	Expressed	-	-
A	AT1G19200.1	LF	B02_sangam_g3237.t1	B02_sangam|18349005-18350124|-	Expressed	B06_g3229.t1	BraA06g014760.3C
-	-	LF	B02_sangam_g3238.t1	B02_sangam|18358357-18360054|-	Expressed	B06_g3230.t1	BraA06g014770.3C
-	-	-	B02_sangam_g3239.t1	B02_sangam|18365269-18365874|+	Not-expressed	-	-
-	-	-	B02_sangam_g3240.t1	B02_sangam|18374919-18376724|-	Expressed	-	BraA06g014790.3C
-	-	-	B02_sangam_g3241.t1	B02_sangam|18378567-18380254|-	Expressed	-	-
A	AT1G19210.1	LF	B02_sangam_g3242.t1	B02_sangam|18381536-18382614|-	Expressed	B06_g3233.t1	BraA06g014800.3C
A	AT1G19220.1	LF	B02_sangam_g3243.t1	B02_sangam|18383023-18387694|-	Expressed	B06_g3234.t1	BraA06g014810.3C
-	-	LF	B02_sangam_g3244.t1	B02_sangam|18389239-18390830|+	Not-expressed	B06_g3235.t1	-
A	AT1G19230.1	LF	B02_sangam_g3245.t1	B02_sangam|18407327-18413641|+	Expressed	B06_g3236.t1	BraA06g014840.3C
A	AT1G19240.1	LF	B02_sangam_g3246.t1	B02_sangam|18414143-18415062|-	Expressed	B06_g3237.t1	BraA06g014850.3C
A	AT1G19250.1	LF	B02_sangam_g3247.t1	B02_sangam|18415446-18418112|-	Expressed	B06_g3238.t1	BraA06g014860.3C
-	-	LF	B02_sangam_g3248.t1	B02_sangam|18430038-18433932|-	Expressed	B06_g3239.t1	BraA06g014870.3C
A	AT1G19270.1	LF	B02_sangam_g3249.t1	B02_sangam|18437207-18440845|+	Expressed	B06_g3241.t1	BraA06g014880.3C
A	AT1G19300.1	LF	B02_sangam_g3250.t1	B02_sangam|18442378-18443812|-	Expressed	B06_g3242.t1	BraA06g014890.3C
A	AT1G19310.1	LF	B02_sangam_g3251.t1	B02_sangam|18448197-18451802|-	Expressed	B06_g3243.t1	BraA06g014910.3C
A	AT1G19320.1	LF	B02_sangam_g3252.t1	B02_sangam|18454817-18456068|+	Expressed	B06_g3244.t1	BraA06g014920.3C
-	AT1G19330.1	LF	B02_sangam_g3253.t1	B02_sangam|18456589-18458582|-	Expressed	B06_g3245.t1	BraA06g014930.3C
-	-	-	B02_sangam_g3254.t1	B02_sangam|18458927-18460144|+	Expressed	-	-
-	-	-	B02_sangam_g3255.t1	B02_sangam|18460747-18463162|-	Not-expressed	-	-
-	-	-	B02_sangam_g3256.t1	B02_sangam|18467989-18470212|-	Expressed	-	-
-	-	-	B02_sangam_g3257.t1	B02_sangam|18471399-18474832|-	Expressed	-	-
-	AT1G19340.1	LF	B02_sangam_g3258.t1	B02_sangam|18476327-18478783|+	Expressed	B06_g3248.t1	BraA06g014950.3C
-	AT1G19350.1	LF	B02_sangam_g3259.t1	B02_sangam|18479867-18481127|+	Expressed	B06_g3249.t1	BraA06g014960.3C
-	AT1G19360.1	LF	B02_sangam_g3260.t1	B02_sangam|18481220-18483342|-	Expressed	B06_g3250.t1	BraA06g014970.3C
-	AT1G19370.1	LF	B02_sangam_g3261.t1	B02_sangam|18483934-18486222|-	Expressed	B06_g3251.t1	BraA06g014980.3C
-	-	LF	B02_sangam_g3262.t1	B02_sangam|18537487-18540478|+	Expressed	B06_g3253.t1	-
-	-	LF	B02_sangam_g3263.t1	B02_sangam|18545207-18546440|+	Expressed	B06_g3254.t1	-
-	-	LF	B02_sangam_g3264.t1	B02_sangam|18552452-18554182|-	Expressed	B06_g3255.t1	-
-	AT1G19400.1	LF	B02_sangam_g3265.t1	B02_sangam|18572834-18579936|-	Expressed	B06_g3256.t1	BraA06g014990.3C
-	AT1G19440.1	LF	B02_sangam_g3266.t1	B02_sangam|18581061-18583138|+	Expressed	B06_g3258.t1	BraA06g015010.3C
-	-	-	B02_sangam_g3267.t1	B02_sangam|18598321-18599362|+	Not-expressed	-	-
-	-	LF	B02_sangam_g3268.t1	B02_sangam|18639441-18641926|-	Expressed	B06_g3260.t1	-
-	-	LF	B02_sangam_g3269.t1	B02_sangam|18642301-18642903|+	Not-expressed	B06_g3261.t1	-
-	AT1G19450.1	LF	B02_sangam_g3270.t1	B02_sangam|18646943-18650486|-	Expressed	B06_g3262.t1	BraA06g015050.3C
-	-	-	B02_sangam_g3271.t1	B02_sangam|18652331-18652972|+	Not-expressed	-	-
-	-	-	B02_sangam_g3272.t1	B02_sangam|18658321-18660132|+	Not-expressed	-	-
-	AT1G19480.1	LF	B02_sangam_g3273.t1	B02_sangam|18660191-18662154|+	Expressed	B06_g3263.t1	BraA06g015060.3C
-	AT1G19485.1	LF	B02_sangam_g3274.t1	B02_sangam|18662451-18667174|+	Expressed	B06_g3264.t1	BraA06g015070.3C
-	AT1G19490.1	LF	B02_sangam_g3275.t1	B02_sangam|18667202-18671106|-	Expressed	B06_g3265.t1	BraA06g015080.3C
-	AT1G19510.1	LF	B02_sangam_g3276.t1	B02_sangam|18672115-18673356|-	Expressed	B06_g3266.t1	BraA06g015100.3C
-	AT1G19520.1	LF	B02_sangam_g3277.t1	B02_sangam|18680781-18683744|+	Expressed	B06_g3267.t1	BraA06g015110.3C
-	AT1G19530.1	LF	B02_sangam_g3278.t1	B02_sangam|18684591-18689198|+	Expressed	B06_g3268.t1	BraA06g015130.3C
-	AT1G19550.1	LF	B02_sangam_g3279.t1	B02_sangam|18689222-18690336|-	Expressed	B06_g3269.t1	BraA06g015150.3C
-	AT1G19580.1	LF	B02_sangam_g3280.t1	B02_sangam|18690431-18693285|+	Expressed	B06_g3270.t1	BraA06g015160.3C
-	AT1G19600.1	LF	B02_sangam_g3281.t1	B02_sangam|18693651-18695749|+	Expressed	B06_g3271.t1	BraA06g015170.3C
-	AT1G19620.1	LF	B02_sangam_g3282.t1	B02_sangam|18698421-18699831|+	Expressed	B06_g3272.t1	BraA06g015180.3C
-	AT1G19640.1	LF	B02_sangam_g3283.t1	B02_sangam|18700713-18703516|-	Expressed	B06_g3273.t1	BraA06g015190.3C
-	-	-	B02_sangam_g3284.t1	B02_sangam|18709361-18711706|-	Expressed	-	-
-	AT1G19650.1	LF	B02_sangam_g3285.t1	B02_sangam|18714438-18717776|-	Expressed	B06_g3274.t1	BraA06g015200.3C
-	AT1G19660.1	LF	B02_sangam_g3286.t1	B02_sangam|18718358-18720926|-	Expressed	B06_g3275.t1	BraA06g015210.3C
-	AT1G19670.1	LF	B02_sangam_g3287.t1	B02_sangam|18725449-18727256|-	Expressed	B06_g3276.t1	BraA06g015220.3C
-	AT1G19690.1	LF	B02_sangam_g3288.t1	B02_sangam|18734594-18736488|-	Expressed	B06_g3277.t1	BraA06g015230.3C
-	AT1G19700.1	LF	B02_sangam_g3289.t1	B02_sangam|18736778-18739398|-	Expressed	B06_g3278.t1	BraA06g015240.3C
-	AT1G19710.1	LF	B02_sangam_g3290.t1	B02_sangam|18741843-18743848|+	Expressed	B06_g3279.t1	BraA06g015250.3C
-	AT1G19715.1	LF	B02_sangam_g3291.t1	B02_sangam|18743867-18749668|-	Expressed	B06_g3280.t1	BraA06g015260.3C
-	AT1G19730.1	LF	B02_sangam_g3292.t1	B02_sangam|18750133-18751178|-	Expressed	B06_g3281.t1	BraA06g015270.3C
-	AT1G19740.1	LF	B02_sangam_g3293.t1	B02_sangam|18751343-18753297|+	Expressed	B06_g3282.t1	BraA06g015280.3C
-	AT1G19770.1	LF	B02_sangam_g3294.t1	B02_sangam|18755003-18756498|+	Expressed	B06_g3283.t1	BraA06g015290.3C
-	-	-	B02_sangam_g3295.t1	B02_sangam|18757223-18758687|+	Expressed	-	-
-	-	LF	B02_sangam_g3296.t1	B02_sangam|18758758-18760198|-	Expressed	B06_g3285.t1	BraA06g015330.3C
-	AT1G19790.1	LF	B02_sangam_g3297.t1	B02_sangam|18761894-18763688|-	Expressed	B06_g3286.t1	BraA06g015340.3C
-	AT1G19800.1	LF	B02_sangam_g3298.t1	B02_sangam|18768843-18775646|+	Expressed	B06_g3287.t1	BraA06g015350.3C
-	AT1G19835.1	LF	B02_sangam_g3299.t1	B02_sangam|18791706-18796168|-	Expressed	B06_g3288.t1	BraA06g015400.3C
-	AT1G19840.1	LF	B02_sangam_g3300.t1	B02_sangam|18812754-18813338|-	Expressed	B06_g3289.t1	BraA06g015440.3C
-	-	-	B02_sangam_g3301.t1	B02_sangam|18837394-18838098|-	Expressed	-	-
-	-	LF	B02_sangam_g3302.t1	B02_sangam|18845403-18846431|+	Not-expressed	B06_g3290.t1	-
-	-	LF	B02_sangam_g3303.t1	B02_sangam|18847784-18849308|-	Expressed	B06_g3291.t1	-
B	AT1G19850.1	LF	B02_sangam_g3304.t1	B02_sangam|18854013-18858335|+	Expressed	B06_g3292.t1	BraA06g015450.3C
B	AT1G19860.1	LF	B02_sangam_g3305.t1	B02_sangam|18858431-18862198|-	Expressed	B06_g3293.t1	BraA06g015460.3C
B	AT1G19870.1	LF	B02_sangam_g3306.t1	B02_sangam|18868418-18871948|-	Expressed	B06_g3294.t1	BraA06g015470.3C
B	AT1G19880.1	LF	B02_sangam_g3307.t1	B02_sangam|18872944-18876538|-	Expressed	B06_g3295.t1	BraA06g015480.3C
-	-	-	B02_sangam_g3308.t1	B02_sangam|18878405-18879318|-	Expressed	-	-
-	-	LF	B02_sangam_g3309.t1	B02_sangam|18881733-18887369|+	Expressed	B06_g3298.t1	-
-	-	-	B02_sangam_g3310.t1	B02_sangam|18887873-18891268|-	Not-expressed	-	-
-	-	LF	B02_sangam_g3311.t1	B02_sangam|18895203-18896667|+	Expressed	B06_g3300.t1	-
B	AT1G19900.1	LF	B02_sangam_g3312.t1	B02_sangam|18897849-18899708|-	Expressed	B06_g3301.t1	BraA06g015510.3C
B	AT1G19910.1	LF	B02_sangam_g3313.t1	B02_sangam|18903173-18904419|+	Expressed	B06_g3302.t1	BraA06g015530.3C
B	AT1G19920.1	LF	B02_sangam_g3314.t1	B02_sangam|18904555-18907458|-	Expressed	B06_g3303.t1	BraA06g015540.3C
B	AT1G19940.1	LF	B02_sangam_g3315.t1	B02_sangam|18907554-18909908|-	Expressed	B06_g3304.t1	-
-	-	-	B02_sangam_g3316.t1	B02_sangam|18913075-18913988|-	Expressed	-	-
B	AT1G19950.1	LF	B02_sangam_g3317.t1	B02_sangam|18914253-18917593|+	Expressed	B06_g3305.t1	BraA06g015550.3C
B	AT1G19960.1	LF	B02_sangam_g3318.t1	B02_sangam|18918653-18919020|+	Expressed	B06_g3306.t1	BraA06g015560.3C
-	-	LF	B02_sangam_g3319.t1	B02_sangam|18926209-18926660|+	Expressed	B06_g3307.t1	-
B	AT1G19970.1	LF	B02_sangam_g3320.t1	B02_sangam|18926934-18928614|-	Expressed	B06_g3308.t1	BraA06g015580.3C
B	AT1G19990.1	LF	B02_sangam_g3321.t1	B02_sangam|18928809-18930676|+	Expressed	B06_g3309.t1	BraA06g015600.3C
B	AT1G20050.1	LF	B02_sangam_g3322.t1	B02_sangam|18933398-18934504|-	Expressed	B06_g3310.t1	BraA06g015610.3C
-	-	LF	B02_sangam_g3323.t1	B02_sangam|18934999-18936592|+	Expressed	B06_g3311.t1	BraA06g015630.3C
B	AT1G20070.1	LF	B02_sangam_g3324.t1	B02_sangam|18936729-18937664|-	Expressed	B06_g3312.t1	BraA06g015640.3C
-	-	-	B02_sangam_g3325.t1	B02_sangam|18944770-18945934|-	Expressed	-	-
-	AT1G20090.1	LF	B02_sangam_g3326.t1	B02_sangam|18948179-18954128|+	Expressed	B06_g3313.t1	-
B	AT1G20100.1	LF	B02_sangam_g3327.t1	B02_sangam|18954316-18956014|-	Expressed	B06_g3314.t1	BraA06g015660.3C
B	AT1G20120.1	LF	B02_sangam_g3328.t1	B02_sangam|18958959-18961140|+	Expressed	B06_g3316.t1	BraA06g015680.3C
-	-	-	B02_sangam_g3329.t1	B02_sangam|18961889-18963150|+	Expressed	-	-
-	-	-	B02_sangam_g3330.t1	B02_sangam|18965789-18967733|+	Expressed	-	-
B	AT1G20140.1	LF	B02_sangam_g3331.t1	B02_sangam|18968859-18970634|+	Expressed	B06_g3319.t1	BraA06g015700.3C
B	AT1G20150.1	LF	B02_sangam_g3332.t1	B02_sangam|18970871-18973984|-	Expressed	B06_g3320.t1	BraA06g015730.3C
-	-	-	B02_sangam_g3333.t1	B02_sangam|18977239-18978776|+	Expressed	-	-
-	-	LF	B02_sangam_g3334.t1	B02_sangam|18993759-18994202|+	Not-expressed	B06_g3322.t1	-
B	AT1G20180.1	LF	B02_sangam_g3335.t1	B02_sangam|18997089-18998478|+	Expressed	B06_g3323.t1	BraA06g015750.3C
B	AT1G20220.1	LF	B02_sangam_g3336.t1	B02_sangam|18999230-19004074|-	Expressed	B06_g3324.t1	BraA06g015760.3C
B	AT1G20230.1	LF	B02_sangam_g3337.t1	B02_sangam|19004169-19006835|+	Expressed	B06_g3325.t1	BraA06g015770.3C
-	AT1G20260.1	LF	B02_sangam_g3338.t1	B02_sangam|19007139-19010710|+	Expressed	B06_g3326.t1	BraA06g015780.3C
B	AT1G20270.1	LF	B02_sangam_g3339.t1	B02_sangam|19010891-19013314|-	Expressed	B06_g3327.t1	BraA06g015790.3C
B	AT1G20300.1	LF	B02_sangam_g3340.t1	B02_sangam|19017159-19019296|+	Expressed	B06_g3329.t1	BraA06g015800.3C
B	AT1G20310.1	LF	B02_sangam_g3341.t1	B02_sangam|19020699-19021712|+	Expressed	B06_g3330.t1	BraA06g015810.3C
B	AT1G20330.1	LF	B02_sangam_g3342.t1	B02_sangam|19023686-19024974|-	Expressed	B06_g3331.t1	BraA06g015820.3C
-	AT1G20340.1	LF	B02_sangam_g3343.t1	B02_sangam|19028570-19029304|-	Expressed	B06_g3332.t1	BraA06g015860.3C
B	-	LF	B02_sangam_g3344.t1	B02_sangam|19029503-19031224|-	Expressed	B06_g3333.t1	BraA06g015870.3C
B	AT1G20370.1	LF	B02_sangam_g3345.t1	B02_sangam|19032615-19034604|-	Expressed	B06_g3334.t1	BraA06g015880.3C
-	-	-	B02_sangam_g3346.t1	B02_sangam|19039056-19041424|-	Not-expressed	-	-
-	-	LF	B02_sangam_g3347.t1	B02_sangam|19046350-19049284|-	Not-expressed	B06_g3335.t1	-
-	-	LF	B02_sangam_g3348.t1	B02_sangam|19059509-19060073|+	Expressed	B06_g3338.t1	-
B	AT1G20380.1	LF	B02_sangam_g3349.t1	B02_sangam|19069339-19072864|+	Expressed	B06_g3339.t1	BraA06g015930.3C
B	AT1G20410.1	LF	B02_sangam_g3350.t1	B02_sangam|19072890-19076484|-	Expressed	B06_g3340.t1	BraA06g015940.3C
-	AT1G20430.1	LF	B02_sangam_g3351.t1	B02_sangam|19076725-19081074|-	Expressed	B06_g3341.t1	BraA06g015960.3C
B	AT1G20440.1	LF	B02_sangam_g3352.t1	B02_sangam|19082286-19083464|-	Expressed	B06_g3344.t1	BraA06g015970.3C
-	-	LF	B02_sangam_g3353.t1	B02_sangam|19086106-19087934|-	Not-expressed	B06_g3345.t1	-
-	AT1G20460.1	LF	B02_sangam_g3354.t1	B02_sangam|19088989-19090647|+	Expressed	B06_g3346.t1	BraA06g015980.3C
B	AT1G20470.1	LF	B02_sangam_g3355.t1	B02_sangam|19091769-19092436|+	Expressed	B06_g3347.t1	BraA06g015990.3C
B	AT1G20480.1	LF	B02_sangam_g3356.t1	B02_sangam|19092882-19094874|-	Expressed	B06_g3348.t1	BraA06g016000.3C
-	-	-	B02_sangam_g3357.t1	B02_sangam|19096859-19100950|+	Expressed	-	-
-	AT1G20490.1	LF	B02_sangam_g3358.t1	B02_sangam|19105121-19107816|-	Expressed	B06_g3349.t1	BraA06g016010.3C
-	-	-	B02_sangam_g3359.t1	B02_sangam|19108091-19109283|+	Expressed	-	-
-	-	LF	B02_sangam_g3360.t1	B02_sangam|19109481-19110986|-	Expressed	B06_g3350.t1	-
-	-	LF	B02_sangam_g3361.t1	B02_sangam|19111831-19112339|+	Not-expressed	B06_g3351.t1	-
-	AT1G20530.1	LF	B02_sangam_g3362.t1	B02_sangam|19116444-19118786|-	Expressed	B06_g3352.t1	BraA06g016020.3C
B	AT1G20540.1	LF	B02_sangam_g3363.t1	B02_sangam|19124041-19126750|+	Expressed	B06_g3353.t1	BraA06g016030.3C
B	AT1G20550.1	LF	B02_sangam_g3364.t1	B02_sangam|19126762-19129626|-	Expressed	B06_g3354.t1	BraA06g016040.3C
B	AT1G20560.1	LF	B02_sangam_g3365.t1	B02_sangam|19130924-19132956|-	Expressed	B06_g3355.t1	BraA06g016050.3C
B	AT1G20575.1	LF	B02_sangam_g3366.t1	B02_sangam|19133961-19135846|-	Expressed	B06_g3356.t1	-
B	AT1G20580.1	LF	B02_sangam_g3367.t1	B02_sangam|19136051-19138020|+	Expressed	B06_g3357.t1	BraA06g016070.3C
B	AT1G20590.1	LF	B02_sangam_g3368.t1	B02_sangam|19138122-19140256|-	Expressed	B06_g3358.t1	BraA06g016080.3C
-	-	-	B02_sangam_g3369.t1	B02_sangam|19140711-19146522|+	Not-expressed	-	-
-	-	-	B02_sangam_g3370.t1	B02_sangam|19153481-19154158|+	Not-expressed	-	-
B	AT1G20620.1	LF	B02_sangam_g3371.t1	B02_sangam|19157061-19163164|+	Expressed	B06_g3361.t1	BraA06g016090.3C
B	AT1G20640.1	LF	B02_sangam_g3372.t1	B02_sangam|19170271-19174350|+	Expressed	B06_g3362.t1	BraA06g016120.3C
B	AT1G20670.1	LF	B02_sangam_g3373.t1	B02_sangam|19174872-19178806|-	Expressed	B06_g3363.t1	BraA06g016160.3C
-	-	-	B02_sangam_g3374.t1	B02_sangam|19180711-19187717|+	Expressed	-	-
-	-	-	B02_sangam_g3375.t1	B02_sangam|19190623-19193426|-	Not-expressed	-	-
B	AT1G20696.1	LF	B02_sangam_g3376.t1	B02_sangam|19197301-19199081|+	Expressed	B06_g3369.t1	BraA06g016170.3C
B	AT1G20700.1	LF	B02_sangam_g3377.t1	B02_sangam|19200241-19201657|+	Expressed	B06_g3370.t1	BraA06g016180.3C
B	AT1G20720.1	LF	B02_sangam_g3378.t1	B02_sangam|19202488-19209786|-	Expressed	B06_g3371.t1	BraA06g016190.3C
-	-	-	B02_sangam_g3379.t1	B02_sangam|19213158-19216516|-	Expressed	-	-
B	AT1G20760.1	LF	B02_sangam_g3380.t1	B02_sangam|19252581-19258359|+	Expressed	B06_g3372.t1	BraA06g016220.3C
B	AT1G20795.1	LF	B02_sangam_g3381.t1	B02_sangam|19258432-19259146|-	Not-expressed	B06_g3373.t1	BraA06g016230.3C
B	AT1G20810.1	LF	B02_sangam_g3382.t1	B02_sangam|19259371-19260907|+	Expressed	B06_g3374.t1	BraA06g016240.3C
B	AT1G20816.1	LF	B02_sangam_g3383.t1	B02_sangam|19261071-19262716|+	Expressed	B06_g3375.t1	BraA06g016250.3C
B	AT1G20823.1	LF	B02_sangam_g3384.t1	B02_sangam|19267126-19268130|+	Expressed	B06_g3376.t1	BraA06g016260.3C
B	AT1G20830.1	LF	B02_sangam_g3385.t1	B02_sangam|19272296-19274353|+	Expressed	B06_g3377.t1	BraA06g016270.3C
B	AT1G20840.1	LF	B02_sangam_g3386.t1	B02_sangam|19274397-19278001|-	Expressed	B06_g3378.t1	BraA06g016280.3C
-	AT1G20850.1	LF	B02_sangam_g3387.t1	B02_sangam|19281656-19283490|+	Expressed	B06_g3379.t1	BraA06g016290.3C
B	AT1G20860.1	LF	B02_sangam_g3388.t1	B02_sangam|19283690-19286871|-	Expressed	B06_g3380.t1	BraA06g016300.3C
B	AT1G20870.1	LF	B02_sangam_g3389.t1	B02_sangam|19287835-19289041|-	Expressed	B06_g3383.t1	BraA06g016320.3C
B	AT1G20880.1	LF	B02_sangam_g3390.t1	B02_sangam|19289889-19292971|-	Expressed	B06_g3384.t1	BraA06g016330.3C
B	AT1G20890.1	LF	B02_sangam_g3391.t1	B02_sangam|19293524-19294911|-	Expressed	B06_g3385.t1	BraA06g016340.3C
-	-	-	B02_sangam_g3392.t1	B02_sangam|19309696-19312070|+	Not-expressed	-	-
-	-	-	B02_sangam_g3393.t1	B02_sangam|19312680-19316361|-	Not-expressed	-	-
B	AT1G20900.1	LF	B02_sangam_g3394.t1	B02_sangam|19320766-19322562|+	Expressed	B06_g3388.t1	BraA06g016350.3C
B	AT1G20910.1	LF	B02_sangam_g3395.t1	B02_sangam|19326996-19331091|-	Expressed	B06_g3389.t1	BraA06g016360.3C
B	AT1G20920.1	LF	B02_sangam_g3396.t1	B02_sangam|19332186-19337208|+	Expressed	B06_g3390.t1	BraA06g016370.3C
B	AT1G20925.1	LF	B02_sangam_g3397.t1	B02_sangam|19338706-19341065|+	Expressed	B06_g3391.t1	BraA06g016380.3C
B	AT1G20950.1	LF	B02_sangam_g3398.t1	B02_sangam|19341229-19345681|-	Expressed	B06_g3392.t1	BraA06g016400.3C
B	AT1G20970.1	LF	B02_sangam_g3399.t1	B02_sangam|19350486-19355995|+	Expressed	B06_g3393.t1	BraA06g016460.3C
B	AT1G20980.1	LF	B02_sangam_g3400.t1	B02_sangam|19364126-19368903|+	Expressed	B06_g3394.t1	BraA06g016480.3C
B	AT1G20990.1	LF	B02_sangam_g3401.t1	B02_sangam|19369049-19374171|-	Expressed	B06_g3395.t1	BraA06g016490.3C
B	AT1G21000.1	LF	B02_sangam_g3402.t1	B02_sangam|19385566-19387325|+	Expressed	B06_g3396.t1	BraA06g016510.3C
-	-	-	B02_sangam_g3403.t1	B02_sangam|19393186-19394801|-	Not-expressed	-	-
B	AT1G21010.1	LF	B02_sangam_g3404.t1	B02_sangam|19394916-19395846|+	Expressed	B06_g3397.t1	BraA06g016520.3C
B	AT1G21050.1	LF	B02_sangam_g3405.t1	B02_sangam|19412766-19413774|+	Expressed	B06_g3399.t1	BraA06g016530.3C
B	AT1G21060.1	LF	B02_sangam_g3406.t1	B02_sangam|19416726-19424053|+	Expressed	B06_g3400.t1	BraA06g016540.3C
-	AT1G21070.1	-	B02_sangam_g3407.t1	B02_sangam|19424100-19425201|-	Expressed	-	BraA06g016550.3C
B	AT1G21080.1	LF	B02_sangam_g3408.t1	B02_sangam|19425473-19429061|-	Expressed	B06_g3401.t1	BraA06g016560.3C
B	AT1G21090.1	LF	B02_sangam_g3409.t1	B02_sangam|19436413-19439516|+	Expressed	B06_g3402.t1	BraA06g016570.3C
B	-	LF	B02_sangam_g3410.t1	B02_sangam|19441628-19443748|-	Expressed	B06_g3403.t1	BraA06g016580.3C
-	-	LF	B02_sangam_g3411.t1	B02_sangam|19446665-19448188|-	Expressed	B06_g3406.t1	BraA06g016590.3C
-	-	-	B02_sangam_g3412.t1	B02_sangam|19451444-19453548|-	Not-expressed	-	-
-	-	-	B02_sangam_g3413.t1	B02_sangam|19454640-19456158|-	Expressed	-	-
-	AT1G21100.1	-	B02_sangam_g3414.t1	B02_sangam|19457402-19459178|-	Expressed	-	-
B	AT1G21140.1	LF	B02_sangam_g3415.t1	B02_sangam|19468653-19469524|+	Expressed	B06_g3407.t1	BraA06g016610.3C
-	-	-	B02_sangam_g3416.t1	B02_sangam|19469653-19470656|+	Expressed	-	-
B	AT1G21190.1	LF	B02_sangam_g3417.t1	B02_sangam|19470664-19471698|-	Expressed	B06_g3408.t1	BraA06g016630.3C
B	AT1G21200.1	LF	B02_sangam_g3418.t1	B02_sangam|19472993-19475273|+	Expressed	B06_g3409.t1	BraA06g016650.3C
B	-	LF	B02_sangam_g3419.t1	B02_sangam|19475433-19478545|+	Expressed	B06_g3410.t1	-
-	AT1G21230.1	LF	B02_sangam_g3420.t1	B02_sangam|19479013-19482026|+	Expressed	B06_g3411.t1	BraA06g016660.3C
-	-	LF	B02_sangam_g3421.t1	B02_sangam|19490813-19493551|+	Expressed	B06_g3412.t1	BraA06g016670.3C
-	-	-	B02_sangam_g3422.t1	B02_sangam|19494863-19499184|+	Expressed	-	-
-	AT1G21240.1	LF	B02_sangam_g3423.t1	B02_sangam|19499683-19502467|+	Expressed	B06_g3414.t1	BraA06g016680.3C
B	AT1G21280.1	LF	B02_sangam_g3424.t1	B02_sangam|19502491-19503408|-	Expressed	B06_g3415.t1	BraA06g016690.3C
-	-	LF	B02_sangam_g3425.t1	B02_sangam|19504619-19506058|-	Expressed	B06_g3418.t1	-
-	-	LF	B02_sangam_g3426.t1	B02_sangam|19506493-19507910|+	Not-expressed	B06_g3419.t1	-
-	-	-	B02_sangam_g3427.t1	B02_sangam|19514633-19515356|+	Not-expressed	-	-
-	-	-	B02_sangam_g3428.t1	B02_sangam|19517425-19518268|-	Expressed	-	-
-	-	-	B02_sangam_g3429.t1	B02_sangam|19521543-19524007|+	Expressed	-	BraA06g016750.3C
-	-	LF	B02_sangam_g3430.t1	B02_sangam|19527113-19527936|+	Expressed	B06_g3421.t1	-
-	AT1G21310.1	-	B02_sangam_g3431.t1	B02_sangam|19530225-19535208|-	Expressed	-	-
B	AT1G21320.1	LF	B02_sangam_g3432.t1	B02_sangam|19546073-19548308|-	Expressed	B06_g3423.t1	BraA06g016770.3C
-	AT1G21326.1	LF	B02_sangam_g3433.t1	B02_sangam|19551954-19557638|-	Expressed	B06_g3424.t1	BraA06g016800.3C
-	-	LF	B02_sangam_g3434.t1	B02_sangam|19559620-19560998|-	Not-expressed	B06_g3425.t1	-
B	AT1G21340.1	LF	B02_sangam_g3435.t1	B02_sangam|19577253-19578132|+	Expressed	B06_g3426.t1	BraA06g016830.3C
B	AT1G21350.1	LF	B02_sangam_g3436.t1	B02_sangam|19578184-19579988|-	Expressed	B06_g3427.t1	BraA06g016840.3C
B	AT1G21360.1	LF	B02_sangam_g3437.t1	B02_sangam|19583093-19587043|+	Expressed	B06_g3428.t1	BraA06g016850.3C
B	AT1G21380.1	LF	B02_sangam_g3438.t1	B02_sangam|19587069-19590048|-	Expressed	B06_g3429.t1	BraA06g016870.3C
-	-	LF	B02_sangam_g3439.t1	B02_sangam|19591533-19595662|+	Expressed	B06_g3430.t1	-
B	AT1G21390.1	LF	B02_sangam_g3440.t1	B02_sangam|19595956-19597448|-	Expressed	B06_g3431.t1	BraA06g016880.3C
B	AT1G21400.1	LF	B02_sangam_g3441.t1	B02_sangam|19616430-19619944|+	Expressed	B06_g3432.t1	BraA06g016890.3C
-	-	LF	B02_sangam_g3442.t1	B02_sangam|19620524-19621535|-	Not-expressed	B06_g3433.t1	-
-	-	-	B02_sangam_g3443.t1	B02_sangam|19621651-19622895|-	Not-expressed	-	-
B	AT1G21430.1	LF	B02_sangam_g3444.t1	B02_sangam|19637600-19638982|+	Not-expressed	B06_g3435.t1	BraA06g016900.3C
B	AT1G21440.1	LF	B02_sangam_g3445.t1	B02_sangam|19638986-19641025|-	Expressed	B06_g3436.t1	BraA06g016910.3C
B	AT1G21450.1	LF	B02_sangam_g3446.t1	B02_sangam|19644760-19647460|+	Expressed	B06_g3438.t1	BraA06g016920.3C
B	AT1G21460.1	LF	B02_sangam_g3447.t1	B02_sangam|19647477-19648905|-	Expressed	B06_g3439.t1	BraA06g016930.3C
B	AT1G21480.1	LF	B02_sangam_g3448.t1	B02_sangam|19652285-19654835|-	Expressed	B06_g3440.t1	BraA06g016950.3C
-	-	LF	B02_sangam_g3449.t1	B02_sangam|19655551-19657165|-	Expressed	B06_g3441.t1	BraA06g016960.3C
-	-	LF	B02_sangam_g3450.t1	B02_sangam|19754312-19755345|-	Not-expressed	B06_g3443.t1	-
-	-	LF	B02_sangam_g3451.t1	B02_sangam|19776675-19779485|-	Not-expressed	B06_g3445.t1	-
-	AT1G21500.1	LF	B02_sangam_g3452.t1	B02_sangam|19783532-19787596|-	Expressed	B06_g3446.t1	BraA06g016970.3C
B	AT1G21510.1	LF	B02_sangam_g3453.t1	B02_sangam|19787937-19789156|-	Expressed	B06_g3448.t1	BraA06g016990.3C
-	-	LF	B02_sangam_g3454.t1	B02_sangam|19790581-19791531|+	Not-expressed	B06_g3449.t1	-
-	AT1G21520.1	LF	B02_sangam_g3455.t1	B02_sangam|19795222-19795676|-	Expressed	B06_g3450.t1	-
-	-	-	B02_sangam_g3456.t1	B02_sangam|19797601-19798156|-	Not-expressed	-	-
-	-	LF	B02_sangam_g3457.t1	B02_sangam|19801115-19801766|-	Expressed	B06_g3452.t1	BraA06g017010.3C
-	AT1G21528.1	-	B02_sangam_g3458.t1	B02_sangam|19804881-19805296|-	Expressed	-	BraA06g017040.3C
B	AT1G21530.1	LF	B02_sangam_g3459.t1	B02_sangam|19807647-19810026|-	Expressed	B06_g3454.t1	BraA06g017050.3C
B	AT1G21550.1	LF	B02_sangam_g3460.t1	B02_sangam|19812250-19813126|-	Expressed	B06_g3455.t1	BraA06g017070.3C
B	AT1G21560.1	LF	B02_sangam_g3461.t1	B02_sangam|19813871-19816251|+	Expressed	B06_g3456.t1	BraA06g017080.3C
B	AT1G21570.1	LF	B02_sangam_g3462.t1	B02_sangam|19816283-19824406|-	Expressed	B06_g3457.t1	BraA06g017090.3C
B	AT1G21590.1	LF	B02_sangam_g3463.t1	B02_sangam|19824826-19828296|-	Expressed	B06_g3458.t1	BraA06g017130.3C
B	AT1G21600.1	LF	B02_sangam_g3464.t1	B02_sangam|19829783-19831946|-	Expressed	B06_g3459.t1	BraA06g017140.3C
B	AT1G21630.1	LF	B02_sangam_g3465.t1	B02_sangam|19832401-19839372|+	Expressed	B06_g3460.t1	BraA06g017150.3C
B	AT1G21640.1	LF	B02_sangam_g3466.t1	B02_sangam|19839831-19844007|+	Expressed	B06_g3461.t1	BraA06g017160.3C
B	AT1G21651.1	LF	B02_sangam_g3467.t1	B02_sangam|19844088-19847486|-	Expressed	B06_g3462.t1	BraA06g017170.3C
-	-	-	B02_sangam_g3468.t1	B02_sangam|19849400-19852006|-	Expressed	-	-
-	-	LF	B02_sangam_g3469.t1	B02_sangam|19852511-19853836|+	Expressed	B06_g3463.t1	BraA06g017180.3C
B	AT1G21660.1	LF	B02_sangam_g3470.t1	B02_sangam|19863161-19866685|+	Expressed	B06_g3464.t1	BraA06g017190.3C
-	-	LF	B02_sangam_g3471.t1	B02_sangam|19867051-19868813|+	Expressed	B06_g3465.t1	-
B	AT1G21670.1	LF	B02_sangam_g3472.t1	B02_sangam|19870541-19872800|+	Expressed	B06_g3466.t1	BraA06g017200.3C
-	-	-	B02_sangam_g3473.t1	B02_sangam|19877861-19880170|+	Expressed	-	-
B	AT1G21690.1	LF	B02_sangam_g3474.t1	B02_sangam|19880221-19883393|+	Expressed	B06_g3470.t1	BraA06g017220.3C
B	AT1G21695.1	LF	B02_sangam_g3475.t1	B02_sangam|19883651-19884425|+	Expressed	B06_g3471.t1	BraA06g017230.3C
B	AT1G21700.1	LF	B02_sangam_g3476.t1	B02_sangam|19884458-19888376|-	Expressed	B06_g3472.t1	BraA06g017240.3C
B	AT1G21710.1	LF	B02_sangam_g3477.t1	B02_sangam|19888581-19890104|+	Expressed	B06_g3473.t1	BraA06g017250.3C
B	AT1G21720.1	LF	B02_sangam_g3478.t1	B02_sangam|19891971-19894959|+	Expressed	B06_g3474.t1	BraA06g017260.3C
-	-	LF	B02_sangam_g3479.t1	B02_sangam|19894962-19896176|-	Expressed	B06_g3475.t1	-
-	-	LF	B02_sangam_g3480.t1	B02_sangam|19897730-19900596|-	Not-expressed	B06_g3476.t1	-
B	AT1G21730.1	LF	B02_sangam_g3481.t1	B02_sangam|19903691-19910233|+	Expressed	B06_g3477.t1	BraA06g017270.3C
-	-	-	B02_sangam_g3482.t1	B02_sangam|19912571-19917096|-	Not-expressed	-	-
B	AT1G21740.1	LF	B02_sangam_g3483.t1	B02_sangam|19919481-19923459|+	Expressed	B06_g3479.t1	BraA06g017280.3C
B	AT1G21750.1	LF	B02_sangam_g3484.t1	B02_sangam|19923691-19926200|+	Expressed	B06_g3480.t1	BraA06g017290.3C
-	-	LF	B02_sangam_g3485.t1	B02_sangam|19926222-19927276|-	Not-expressed	B06_g3481.t1	-
B	AT1G21760.1	LF	B02_sangam_g3486.t1	B02_sangam|19931481-19933745|+	Expressed	B06_g3482.t1	BraA06g017300.3C
B	AT1G21770.1	LF	B02_sangam_g3487.t1	B02_sangam|19933753-19934416|-	Expressed	B06_g3483.t1	BraA06g017310.3C
-	-	-	B02_sangam_g3488.t1	B02_sangam|19939181-19941226|-	Not-expressed	-	-
B	AT1G21780.1	LF	B02_sangam_g3489.t1	B02_sangam|19941891-19945634|+	Expressed	B06_g3484.t1	BraA06g017320.3C
B	AT1G21790.1	LF	B02_sangam_g3490.t1	B02_sangam|19946471-19947823|+	Expressed	B06_g3485.t1	BraA06g017340.3C
B	AT1G21830.1	LF	B02_sangam_g3491.t1	B02_sangam|19950420-19951986|-	Expressed	B06_g3486.t1	BraA06g017350.3C
-	-	-	B02_sangam_g3492.t1	B02_sangam|19954551-19955966|+	Expressed	-	-
-	-	-	B02_sangam_g3493.t1	B02_sangam|19961282-19961846|-	Not-expressed	-	-
B	AT1G21880.1	LF	B02_sangam_g3494.t1	B02_sangam|19967891-19971205|+	Expressed	B06_g3487.t1	BraA06g017390.3C
-	-	LF	B02_sangam_g3495.t1	B02_sangam|19979511-19980709|-	Expressed	B06_g3490.t1	-
-	-	-	B02_sangam_g3496.t1	B02_sangam|19982289-19984959|-	Expressed	-	-
-	-	LF	B02_sangam_g3497.t1	B02_sangam|19988464-19993692|+	Expressed	B06_g3492.t1	-
-	-	-	B02_sangam_g3498.t1	B02_sangam|19998215-20000679|-	Expressed	-	-
-	-	-	B02_sangam_g3499.t1	B02_sangam|20001044-20004419|-	Expressed	-	-
B	AT1G21900.1	LF	B02_sangam_g3500.t1	B02_sangam|20009857-20011439|-	Expressed	B06_g3494.t1	BraA06g017400.3C
-	AT1G21910.1	LF	B02_sangam_g3501.t1	B02_sangam|20016174-20017301|+	Expressed	B06_g3495.t1	BraA09g041020.3C
B	AT1G21920.1	LF	B02_sangam_g3502.t1	B02_sangam|20028924-20030989|-	Expressed	B06_g3497.t1	BraA09g041010.3C
B	AT1G21930.1	LF	B02_sangam_g3503.t1	B02_sangam|20039314-20040541|+	Expressed	B06_g3498.t1	BraA09g040990.3C
-	-	-	B02_sangam_g3504.t1	B02_sangam|20041374-20042387|+	Expressed	-	-
-	-	-	B02_sangam_g3505.t1	B02_sangam|20042405-20046969|-	Expressed	-	-
B	AT1G21940.1	LF	B02_sangam_g3506.t1	B02_sangam|20047975-20049109|-	Expressed	B06_g3500.t1	BraA09g040970.3C
-	AT1G21970.1	LF	B02_sangam_g3507.t1	B02_sangam|20049276-20053359|-	Expressed	B06_g3501.t1	BraA09g040960.3C
-	-	LF	B02_sangam_g3508.t1	B02_sangam|20053730-20054269|-	Not-expressed	B06_g3503.t1	-
-	AT1G22015.1	LF	B02_sangam_g3509.t1	B02_sangam|20068463-20075309|-	Not-expressed	B06_g3511.t1	BraA09g040940.3C
-	-	-	B02_sangam_g3510.t1	B02_sangam|20075685-20076189|-	Expressed	-	-
-	-	-	B02_sangam_g3511.t1	B02_sangam|20080628-20086589|-	Not-expressed	-	-
-	-	-	B02_sangam_g3512.t1	B02_sangam|20092347-20094659|-	Not-expressed	-	-
-	-	-	B02_sangam_g3513.t1	B02_sangam|20100364-20101800|+	Expressed	-	-
-	-	LF	B02_sangam_g3514.t1	B02_sangam|20104638-20105349|-	Not-expressed	B06_g3516.t1	-
-	-	-	B02_sangam_g3515.t1	B02_sangam|20106424-20107638|+	Expressed	-	-
-	-	LF	B02_sangam_g3516.t1	B02_sangam|20107724-20109686|+	Expressed	B06_g3517.t1	-
-	-	LF	B02_sangam_g3517.t1	B02_sangam|20113549-20115209|-	Not-expressed	B06_g3518.t1	-
-	-	LF	B02_sangam_g3518.t1	B02_sangam|20132395-20133519|-	Expressed	B06_g3520.t1	-
-	-	LF	B02_sangam_g3519.t1	B02_sangam|20147145-20147885|-	Expressed	B06_g3523.t1	-
-	-	LF	B02_sangam_g3520.t1	B02_sangam|20157980-20168754|+	Expressed	B06_g3524.t1	-
-	-	LF	B02_sangam_g3521.t1	B02_sangam|20168940-20170677|+	Expressed	B06_g3525.t1	-
B	AT1G22020.1	LF	B02_sangam_g3522.t1	B02_sangam|20172210-20175370|+	Expressed	B06_g3526.t1	BraA09g040930.3C
B	AT1G22030.1	LF	B02_sangam_g3523.t1	B02_sangam|20178305-20181565|-	Expressed	B06_g3527.t1	BraA09g040920.3C
-	-	-	B02_sangam_g3524.t1	B02_sangam|20189378-20189915|-	Expressed	-	-
B	AT1G22040.1	LF	B02_sangam_g3525.t1	B02_sangam|20193160-20195620|+	Expressed	B06_g3528.t1	BraA09g040910.3C
B	AT1G22050.1	LF	B02_sangam_g3526.t1	B02_sangam|20196560-20198303|+	Expressed	B06_g3529.t1	BraA09g040900.3C
B	AT1G22060.1	LF	B02_sangam_g3527.t1	B02_sangam|20198420-20206805|-	Expressed	B06_g3530.t1	BraA09g040890.3C
-	-	-	B02_sangam_g3528.t1	B02_sangam|20207830-20211189|+	Expressed	-	-
-	-	-	B02_sangam_g3529.t1	B02_sangam|20219720-20220614|+	Expressed	-	-
B	AT1G22065.1	LF	B02_sangam_g3530.t1	B02_sangam|20222760-20223324|+	Expressed	B06_g3533.t1	BraA09g040880.3C
B	AT1G22070.1	LF	B02_sangam_g3531.t1	B02_sangam|20225930-20228526|+	Expressed	B06_g3534.t1	BraA09g040870.3C
B	AT1G22110.1	LF	B02_sangam_g3532.t1	B02_sangam|20228857-20232185|-	Expressed	B06_g3535.t1	BraA09g040860.3C
B	AT1G22120.1	LF	B02_sangam_g3533.t1	B02_sangam|20236818-20239975|-	Expressed	B06_g3536.t1	BraA09g040850.3C
-	AT1G22130.1	-	B02_sangam_g3534.t1	B02_sangam|20244616-20246195|-	Expressed	-	-
B	AT1G22140.1	LF	B02_sangam_g3535.t1	B02_sangam|20251868-20252955|-	Expressed	B06_g3537.t1	BraA09g040830.3C
B	AT1G22150.1	LF	B02_sangam_g3536.t1	B02_sangam|20261150-20265022|+	Expressed	B06_g3538.t1	BraA09g040820.3C
B	AT1G22160.1	LF	B02_sangam_g3537.t1	B02_sangam|20267200-20268132|+	Expressed	B06_g3539.t1	BraA09g040810.3C
B	AT1G22180.1	LF	B02_sangam_g3538.t1	B02_sangam|20269534-20271685|-	Expressed	B06_g3540.t1	BraA09g040800.3C
-	-	-	B02_sangam_g3539.t1	B02_sangam|20277156-20279345|-	Not-expressed	-	-
-	-	-	B02_sangam_g3540.t1	B02_sangam|20280880-20295638|+	Expressed	-	-
B	AT1G22190.1	LF	B02_sangam_g3541.t1	B02_sangam|20297020-20298622|+	Expressed	B06_g3541.t1	BraA09g040790.3C
B	AT1G22200.1	LF	B02_sangam_g3542.t1	B02_sangam|20298941-20301955|-	Expressed	B06_g3542.t1	BraA09g040780.3C
B	AT1G22220.1	LF	B02_sangam_g3543.t1	B02_sangam|20313667-20315366|+	Expressed	B06_g3543.t1	BraA09g040770.3C
B	AT1G22230.1	LF	B02_sangam_g3544.t1	B02_sangam|20316997-20318312|+	Expressed	B06_g3544.t1	BraA09g040750.3C
B	AT1G22240.1	LF	B02_sangam_g3545.t1	B02_sangam|20318457-20321662|+	Expressed	B06_g3545.t1	BraA09g040740.3C
B	AT1G22250.1	LF	B02_sangam_g3546.t1	B02_sangam|20324577-20325526|+	Expressed	B06_g3546.t1	BraA09g040730.3C
B	AT1G22270.1	LF	B02_sangam_g3547.t1	B02_sangam|20326646-20327812|-	Expressed	B06_g3547.t1	BraA09g040720.3C
B	AT1G22280.1	LF	B02_sangam_g3548.t1	B02_sangam|20332867-20334587|+	Expressed	B06_g3548.t1	BraA09g040670.3C
B	AT1G22290.1	LF	B02_sangam_g3549.t1	B02_sangam|20334767-20337032|-	Expressed	B06_g3549.t1	BraA09g040660.3C
-	-	LF	B02_sangam_g3550.t1	B02_sangam|20339197-20344133|+	Not-expressed	B06_g3550.t1	-
B	AT1G22330.1	LF	B02_sangam_g3551.t1	B02_sangam|20346867-20350018|+	Expressed	B06_g3552.t1	BraA09g040640.3C
-	AT1G22340.1	LF	B02_sangam_g3552.t1	B02_sangam|20357088-20359732|-	Not-expressed	B06_g3553.t1	-
-	-	LF	B02_sangam_g3553.t1	B02_sangam|20359857-20361388|+	Not-expressed	B06_g3554.t1	-
-	-	LF	B02_sangam_g3554.t1	B02_sangam|20361408-20362042|-	Not-expressed	B06_g3555.t1	-
-	AT1G22370.1	LF	B02_sangam_g3555.t1	B02_sangam|20365981-20370432|-	Expressed	B06_g3557.t1	BraA09g040630.3C
-	-	-	B02_sangam_g3556.t1	B02_sangam|20381197-20385798|+	Expressed	-	-
-	-	-	B02_sangam_g3557.t1	B02_sangam|20386467-20387583|+	Not-expressed	-	-
-	-	-	B02_sangam_g3558.t1	B02_sangam|20407725-20409072|-	Not-expressed	-	-
-	-	-	B02_sangam_g3559.t1	B02_sangam|20409167-20410431|+	Expressed	-	-
-	-	-	B02_sangam_g3560.t1	B02_sangam|20411281-20412482|-	Not-expressed	-	-
-	-	-	B02_sangam_g3561.t1	B02_sangam|20418556-20420352|-	Expressed	-	BraA09g040600.3C
B	AT1G22410.1	LF	B02_sangam_g3562.t1	B02_sangam|20422337-20425193|+	Expressed	B06_g3558.t1	BraA09g040590.3C
-	-	LF	B02_sangam_g3563.t1	B02_sangam|20440693-20443492|-	Not-expressed	B06_g3559.t1	-
B	AT1G22430.1	LF	B02_sangam_g3564.t1	B02_sangam|20450907-20454536|+	Expressed	B06_g3560.t1	BraA09g040580.3C
B	AT1G22450.1	LF	B02_sangam_g3565.t1	B02_sangam|20455917-20457540|+	Expressed	B06_g3561.t1	-
-	AT1G22460.1	LF	B02_sangam_g3566.t1	B02_sangam|20457678-20461052|-	Expressed	B06_g3562.t1	BraA09g040570.3C
-	-	-	B02_sangam_g3567.t1	B02_sangam|20463807-20467328|+	Not-expressed	-	-
-	AT1G22470.1	LF	B02_sangam_g3568.t1	B02_sangam|20468628-20469182|-	Expressed	B06_g3563.t1	BraA09g040550.3C
-	AT1G22480.1	LF	B02_sangam_g3569.t1	B02_sangam|20469924-20471122|-	Expressed	B06_g3564.t1	BraA09g040540.3C
-	AT1G22490.1	LF	B02_sangam_g3570.t1	B02_sangam|20485213-20488702|-	Expressed	B06_g3565.t1	BraA09g040530.3C
-	-	-	B02_sangam_g3571.t1	B02_sangam|20506099-20507577|+	Not-expressed	-	-
-	-	-	B02_sangam_g3572.t1	B02_sangam|20508809-20510184|-	Expressed	-	-
-	-	-	B02_sangam_g3573.t1	B02_sangam|20520219-20520640|+	Not-expressed	-	-
-	-	-	B02_sangam_g3574.t1	B02_sangam|20526049-20529656|+	Not-expressed	-	-
-	-	-	B02_sangam_g3575.t1	B02_sangam|20530148-20532814|-	Not-expressed	-	-
-	-	LF	B02_sangam_g3576.t1	B02_sangam|20536111-20542064|-	Expressed	B06_g3568.t1	-
-	AT1G22500.1	LF	B02_sangam_g3577.t1	B02_sangam|20549989-20551268|+	Expressed	B06_g3573.t1	BraA09g040520.3C
-	AT1G22530.1	LF	B02_sangam_g3578.t1	B02_sangam|20558685-20561834|-	Expressed	B06_g3574.t1	BraA09g040510.3C
-	-	-	B02_sangam_g3579.t1	B02_sangam|20573331-20574564|-	Expressed	-	-
-	-	LF	B02_sangam_g3580.t1	B02_sangam|20580668-20586144|-	Expressed	B06_g3576.t1	BraA09g040500.3C
-	AT1G22540.1	LF	B02_sangam_g3581.t1	B02_sangam|20593039-20595323|+	Expressed	B06_g3579.t1	-
B	AT1G22550.1	LF	B02_sangam_g3582.t1	B02_sangam|20595329-20597664|-	Expressed	B06_g3580.t1	BraA09g040490.3C
B	AT1G22590.1	LF	B02_sangam_g3583.t1	B02_sangam|20604809-20605651|+	Expressed	B06_g3581.t1	BraA09g040470.3C
-	-	LF	B02_sangam_g3584.t1	B02_sangam|20605799-20612480|+	Expressed	B06_g3582.t1	-
B	AT1G22610.1	LF	B02_sangam_g3585.t1	B02_sangam|20624119-20627402|+	Expressed	B06_g3584.t1	BraA09g040450.3C
-	AT1G22620.1	LF	B02_sangam_g3586.t1	B02_sangam|20627410-20632284|-	Expressed	B06_g3585.t1	BraA09g040440.3C
B	AT1G22640.1	LF	B02_sangam_g3587.t1	B02_sangam|20634689-20635873|+	Expressed	B06_g3586.t1	BraA09g040420.3C
-	-	-	B02_sangam_g3588.t1	B02_sangam|20651159-20652628|+	Expressed	-	-
B	AT1G22650.1	LF	B02_sangam_g3589.t1	B02_sangam|20654448-20658144|-	Expressed	B06_g3588.t1	BraA09g040380.3C
B	AT1G22660.1	LF	B02_sangam_g3590.t1	B02_sangam|20662049-20665843|+	Expressed	B06_g3589.t1	BraA09g040370.3C
-	-	-	B02_sangam_g3591.t1	B02_sangam|20665863-20667724|-	Expressed	-	-
B	AT1G22690.1	LF	B02_sangam_g3592.t1	B02_sangam|20675331-20676037|+	Expressed	B06_g3591.t1	BraA09g040350.3C
B	AT1G22700.1	LF	B02_sangam_g3593.t1	B02_sangam|20676114-20678036|-	Expressed	B06_g3592.t1	BraA09g040340.3C
B	AT1G22710.1	LF	B02_sangam_g3594.t1	B02_sangam|20678495-20680976|-	Expressed	B06_g3593.t1	BraA09g040330.3C
-	-	LF	B02_sangam_g3595.t1	B02_sangam|20700511-20701741|+	Expressed	B06_g3594.t1	BraA09g040320.3C
-	-	-	B02_sangam_g3596.t1	B02_sangam|20703591-20704607|+	Expressed	-	-
-	-	-	B02_sangam_g3597.t1	B02_sangam|20704628-20706136|-	Expressed	-	-
B	AT1G22730.1	LF	B02_sangam_g3598.t1	B02_sangam|20706631-20709787|+	Expressed	B06_g3595.t1	BraA09g040310.3C
-	-	LF	B02_sangam_g3599.t1	B02_sangam|20714991-20718246|-	Not-expressed	B06_g3597.t1	-
B	AT1G22750.1	LF	B02_sangam_g3600.t1	B02_sangam|20718851-20723435|+	Expressed	B06_g3598.t1	BraA09g040300.3C
B	AT1G22770.1	LF	B02_sangam_g3601.t1	B02_sangam|20728231-20734002|+	Expressed	B06_g3599.t1	BraA09g040290.3C
B	AT1G22790.1	LF	B02_sangam_g3602.t1	B02_sangam|20734381-20738872|+	Expressed	B06_g3602.t1	BraA09g040270.3C
B	AT1G22810.1	LF	B02_sangam_g3603.t1	B02_sangam|20739014-20739646|-	Expressed	B06_g3604.t1	BraA09g040260.3C
B	AT1G22830.1	LF	B02_sangam_g3604.t1	B02_sangam|20742421-20745146|+	Expressed	B06_g3605.t1	BraA09g040250.3C
-	AT1G22840.1	-	B02_sangam_g3605.t1	B02_sangam|20745281-20746301|+	Expressed	-	-
B	AT1G22850.1	LF	B02_sangam_g3606.t1	B02_sangam|20746427-20749026|-	Expressed	B06_g3606.t1	BraA09g040240.3C
B	AT1G22860.1	LF	B02_sangam_g3607.t1	B02_sangam|20749811-20755576|+	Expressed	B06_g3608.t1	BraA09g040230.3C
-	AT1G22870.1	-	B02_sangam_g3608.t1	B02_sangam|20755701-20760642|+	Expressed	-	BraA09g040220.3C
B	AT1G22882.1	LF	B02_sangam_g3609.t1	B02_sangam|20763021-20766472|+	Expressed	B06_g3609.t1	BraA09g040210.3C
B	AT1G22910.1	LF	B02_sangam_g3610.t1	B02_sangam|20782231-20784615|+	Expressed	B06_g3615.t1	BraA09g040190.3C
B	AT1G22920.1	LF	B02_sangam_g3611.t1	B02_sangam|20785626-20787946|-	Expressed	B06_g3616.t1	BraA09g040180.3C
-	-	LF	B02_sangam_g3612.t1	B02_sangam|20791781-20792405|+	Not-expressed	B06_g3617.t1	-
B	AT1G22930.1	LF	B02_sangam_g3613.t1	B02_sangam|20798981-20803524|+	Expressed	B06_g3618.t1	BraA09g040170.3C
B	AT1G22940.1	LF	B02_sangam_g3614.t1	B02_sangam|20804331-20806781|+	Expressed	B06_g3619.t1	BraA09g040160.3C
B	AT1G22950.1	LF	B02_sangam_g3615.t1	B02_sangam|20806957-20809286|-	Expressed	B06_g3620.t1	BraA09g040150.3C
B	AT1G22960.1	LF	B02_sangam_g3616.t1	B02_sangam|20809574-20813026|-	Expressed	B06_g3621.t1	BraA09g040120.3C
-	AT1G22970.1	-	B02_sangam_g3617.t1	B02_sangam|20813892-20815566|-	Expressed	-	BraA09g040110.3C
B	AT1G22990.1	LF	B02_sangam_g3618.t1	B02_sangam|20819181-20820347|+	Expressed	B06_g3622.t1	BraA09g040100.3C
B	AT1G23000.1	LF	B02_sangam_g3619.t1	B02_sangam|20823171-20825610|+	Expressed	B06_g3624.t1	BraA09g040090.3C
B	AT1G23010.1	LF	B02_sangam_g3620.t1	B02_sangam|20827711-20831343|+	Expressed	B06_g3625.t1	BraA09g040080.3C
B	AT1G23030.1	LF	B02_sangam_g3621.t1	B02_sangam|20841670-20844436|+	Expressed	B06_g3626.t1	BraA09g040060.3C
B	AT1G23040.1	LF	B02_sangam_g3622.t1	B02_sangam|20846180-20847488|+	Expressed	B06_g3627.t1	BraA09g040050.3C
-	-	-	B02_sangam_g3623.t1	B02_sangam|20848440-20850804|+	Expressed	-	-
B	AT1G23050.1	LF	B02_sangam_g3624.t1	B02_sangam|20856830-20857534|+	Expressed	B06_g3628.t1	BraA09g040040.3C
B	AT1G23090.1	LF	B02_sangam_g3625.t1	B02_sangam|20858102-20862415|-	Expressed	B06_g3629.t1	BraA09g040030.3C
-	-	-	B02_sangam_g3626.t1	B02_sangam|20867780-20870164|+	Expressed	-	-
B	AT1G23100.1	LF	B02_sangam_g3627.t1	B02_sangam|20872340-20873134|+	Expressed	B06_g3631.t1	BraA09g040020.3C
B	-	LF	B02_sangam_g3628.t1	B02_sangam|20876640-20877841|+	Expressed	B06_g3632.t1	BraA09g040010.3C
-	-	-	B02_sangam_g3629.t1	B02_sangam|20880630-20881670|+	Expressed	-	-
-	-	-	B02_sangam_g3630.t1	B02_sangam|20882530-20882941|+	Expressed	-	-
-	-	-	B02_sangam_g3631.t1	B02_sangam|20883544-20887975|-	Not-expressed	-	-
B	AT1G23140.1	LF	B02_sangam_g3632.t1	B02_sangam|20890713-20892095|-	Expressed	B06_g3634.t1	BraA09g040000.3C
-	AT1G23149.1	LF	B02_sangam_g3633.t1	B02_sangam|20892930-20894316|+	Expressed	B06_g3635.t1	BraA09g039990.3C
B	AT1G23190.1	LF	B02_sangam_g3634.t1	B02_sangam|20897660-20902050|+	Expressed	B06_g3637.t1	BraA09g039970.3C
B	AT1G23200.1	LF	B02_sangam_g3635.t1	B02_sangam|20911230-20913423|+	Expressed	B06_g3640.t1	BraA09g039960.3C
B	AT1G23205.1	LF	B02_sangam_g3636.t1	B02_sangam|20919641-20920495|-	Expressed	B06_g3641.t1	BraA09g039950.3C
B	AT1G23210.1	LF	B02_sangam_g3637.t1	B02_sangam|20924420-20927016|+	Expressed	B06_g3642.t1	BraA09g039940.3C
B	AT1G23220.1	LF	B02_sangam_g3638.t1	B02_sangam|20933110-20934731|+	Expressed	B06_g3643.t1	BraA09g039930.3C
B	AT1G23230.1	LF	B02_sangam_g3639.t1	B02_sangam|20940270-20947257|+	Expressed	B06_g3644.t1	BraA09g039920.3C
B	AT1G23260.1	LF	B02_sangam_g3640.t1	B02_sangam|20947381-20949135|-	Expressed	B06_g3645.t1	BraA09g039910.3C
B	AT1G23270.1	LF	B02_sangam_g3641.t1	B02_sangam|20949923-20951135|-	Expressed	B06_g3646.t1	BraA09g039900.3C
B	AT1G23290.1	LF	B02_sangam_g3642.t1	B02_sangam|20952090-20953256|+	Expressed	B06_g3647.t1	BraA09g039890.3C
B	AT1G23310.1	LF	B02_sangam_g3643.t1	B02_sangam|20953877-20959535|-	Expressed	B06_g3648.t1	BraA09g039860.3C
B	AT1G23320.1	LF	B02_sangam_g3644.t1	B02_sangam|20970842-20973545|-	Expressed	B06_g3649.t1	BraA09g039790.3C
-	-	-	B02_sangam_g3645.t1	B02_sangam|20985260-20990735|+	Not-expressed	-	-
-	-	LF	B02_sangam_g3646.t1	B02_sangam|20996285-21000618|+	Not-expressed	B06_g3650.t1	-
-	-	LF	B02_sangam_g3647.t1	B02_sangam|21002196-21002820|-	Not-expressed	B06_g3651.t1	-
-	-	LF	B02_sangam_g3648.t1	B02_sangam|21003285-21005604|+	Not-expressed	B06_g3652.t1	-
-	-	-	B02_sangam_g3649.t1	B02_sangam|21006745-21007750|+	Not-expressed	-	-
-	-	LF	B02_sangam_g3650.t1	B02_sangam|21009649-21014310|-	Expressed	B06_g3653.t1	-
-	-	LF	B02_sangam_g3651.t1	B02_sangam|21020455-21023537|+	Not-expressed	B06_g3654.t1	-
-	-	LF	B02_sangam_g3652.t1	B02_sangam|21028765-21030927|+	Not-expressed	B06_g3655.t1	-
-	-	LF	B02_sangam_g3653.t1	B02_sangam|21057805-21059939|+	Not-expressed	B06_g3657.t1	-
B	AT1G23330.1	LF	B02_sangam_g3654.t1	B02_sangam|21061500-21064050|-	Expressed	B06_g3658.t1	-
-	-	-	B02_sangam_g3655.t1	B02_sangam|21064615-21070623|+	Not-expressed	-	-
-	-	-	B02_sangam_g3656.t1	B02_sangam|21074059-21075010|-	Not-expressed	-	-
-	-	-	B02_sangam_g3657.t1	B02_sangam|21076492-21077440|-	Not-expressed	-	-
-	AT1G23340.1	-	B02_sangam_g3658.t1	B02_sangam|21077741-21080730|-	Expressed	-	BraA09g039760.3C
B	AT1G23350.1	LF	B02_sangam_g3659.t1	B02_sangam|21085200-21087180|-	Expressed	B06_g3659.t1	BraA09g039750.3C
-	-	-	B02_sangam_g3660.t1	B02_sangam|21087541-21089940|-	Expressed	-	-
-	AT1G23380.1	LF	B02_sangam_g3661.t1	B02_sangam|21090308-21091550|-	Expressed	B06_g3660.t1	BraA09g039740.3C
B	-	LF	B02_sangam_g3662.t1	B02_sangam|21093653-21096230|-	Expressed	B06_g3661.t1	-
B	AT1G23390.1	LF	B02_sangam_g3663.t1	B02_sangam|21118507-21120980|-	Expressed	B06_g3665.t1	BraA09g039720.3C
B	AT1G23400.1	LF	B02_sangam_g3664.t1	B02_sangam|21127323-21133360|-	Expressed	B06_g3666.t1	BraA09g039710.3C
-	-	-	B02_sangam_g3665.t1	B02_sangam|21137135-21137998|+	Not-expressed	-	-
-	-	-	B02_sangam_g3666.t1	B02_sangam|21141035-21143606|+	Expressed	-	-
-	-	LF	B02_sangam_g3667.t1	B02_sangam|21144475-21147930|-	Expressed	B06_g3668.t1	-
-	-	-	B02_sangam_g3668.t1	B02_sangam|21160562-21164242|+	Expressed	-	-
-	AT1G23410.1	LF	B02_sangam_g3669.t1	B02_sangam|21167682-21168779|+	Expressed	B06_g3669.t1	BraA09g039700.3C
B	AT1G23420.1	LF	B02_sangam_g3670.t1	B02_sangam|21170222-21172257|+	Expressed	B06_g3670.t1	BraA09g039690.3C
B	AT1G23440.1	LF	B02_sangam_g3671.t1	B02_sangam|21172662-21175551|+	Expressed	B06_g3671.t1	BraA09g039680.3C
B	AT1G23450.1	LF	B02_sangam_g3672.t1	B02_sangam|21176342-21181133|+	Expressed	B06_g3673.t1	BraA09g039660.3C
B	AT1G23480.1	LF	B02_sangam_g3673.t1	B02_sangam|21182602-21186117|+	Expressed	B06_g3674.t1	BraA09g039650.3C
B	AT1G23490.1	LF	B02_sangam_g3674.t1	B02_sangam|21186642-21188319|+	Expressed	B06_g3675.t1	BraA09g039640.3C
B	AT1G23500.1	LF	B02_sangam_g3675.t1	B02_sangam|21188922-21190734|+	Expressed	B06_g3676.t1	BraA09g039630.3C
-	-	LF	B02_sangam_g3676.t1	B02_sangam|21199042-21205491|+	Expressed	B06_g3677.t1	-
B	AT1G23510.1	LF	B02_sangam_g3677.t1	B02_sangam|21206743-21208207|-	Expressed	B06_g3679.t1	-
-	-	-	B02_sangam_g3678.t1	B02_sangam|21241420-21243207|-	Expressed	-	-
B	AT1G23530.1	LF	B02_sangam_g3679.t1	B02_sangam|21244342-21245223|+	Expressed	B06_g3686.t1	BraA09g039600.3C
B	AT1G23540.1	LF	B02_sangam_g3680.t1	B02_sangam|21245250-21249237|-	Expressed	B06_g3687.t1	BraA09g039590.3C
B	AT1G23550.1	LF	B02_sangam_g3681.t1	B02_sangam|21250472-21253486|+	Expressed	B06_g3689.t1	BraA09g039580.3C
-	AT1G23670.1	-	B02_sangam_g3682.t1	B02_sangam|21273757-21275477|-	Expressed	-	-
B	AT1G23710.1	LF	B02_sangam_g3683.t1	B02_sangam|21278772-21280844|+	Expressed	B06_g3691.t1	BraA09g039560.3C
-	-	LF	B02_sangam_g3684.t1	B02_sangam|21284812-21286408|+	Not-expressed	B06_g3692.t1	-
-	-	LF	B02_sangam_g3685.t1	B02_sangam|21299222-21302516|+	Expressed	B06_g3693.t1	-
-	-	LF	B02_sangam_g3686.t1	B02_sangam|21310253-21314027|-	Expressed	B06_g3694.t1	-
-	-	LF	B02_sangam_g3687.t1	B02_sangam|21319402-21324224|+	Not-expressed	B06_g3695.t1	-
-	-	-	B02_sangam_g3688.t1	B02_sangam|21326612-21329568|+	Expressed	-	-
-	-	LF	B02_sangam_g3689.t1	B02_sangam|21347078-21347483|+	Not-expressed	B06_g3698.t1	-
-	-	LF	B02_sangam_g3690.t1	B02_sangam|21349728-21360387|+	Expressed	B06_g3699.t1	-
-	-	-	B02_sangam_g3691.t1	B02_sangam|21361306-21363793|-	Expressed	-	-
-	-	LF	B02_sangam_g3692.t1	B02_sangam|21372857-21374653|-	Expressed	B06_g3700.t1	-
B	AT1G23730.1	LF	B02_sangam_g3693.t1	B02_sangam|21377008-21379449|+	Expressed	B06_g3701.t1	BraA09g039520.3C
B	AT1G23740.1	LF	B02_sangam_g3694.t1	B02_sangam|21379451-21381263|-	Expressed	B06_g3702.t1	BraA09g039510.3C
B	AT1G23750.1	LF	B02_sangam_g3695.t1	B02_sangam|21381498-21382502|+	Expressed	B06_g3703.t1	BraA09g039500.3C
B	AT1G23790.1	LF	B02_sangam_g3696.t1	B02_sangam|21383528-21385834|+	Expressed	B06_g3704.t1	BraA09g039490.3C
B	AT1G23800.1	LF	B02_sangam_g3697.t1	B02_sangam|21385898-21389443|-	Expressed	B06_g3705.t1	BraA09g039480.3C
B	AT1G23820.1	LF	B02_sangam_g3698.t1	B02_sangam|21392108-21394659|+	Expressed	B06_g3709.t1	BraA09g039460.3C
B	AT1G23830.1	LF	B02_sangam_g3699.t1	B02_sangam|21394706-21396353|-	Expressed	B06_g3710.t1	BraA09g039450.3C
B	AT1G23860.1	LF	B02_sangam_g3700.t1	B02_sangam|21396689-21400783|-	Expressed	B06_g3712.t1	BraA09g039380.3C
-	-	-	B02_sangam_g3701.t1	B02_sangam|21410238-21417397|+	Expressed	-	-
-	-	-	B02_sangam_g3702.t1	B02_sangam|21418219-21419693|-	Expressed	-	-
-	AT1G23870.1	LF	B02_sangam_g3703.t1	B02_sangam|21420568-21424122|+	Expressed	B06_g3715.t1	BraA09g039370.3C
B	AT1G23880.1	LF	B02_sangam_g3704.t1	B02_sangam|21424468-21427694|+	Expressed	B06_g3716.t1	BraA09g039360.3C
-	AT1G23890.1	LF	B02_sangam_g3705.t1	B02_sangam|21427719-21429433|-	Expressed	B06_g3717.t1	BraA09g039350.3C
B	AT1G23900.1	LF	B02_sangam_g3706.t1	B02_sangam|21429698-21435653|+	Expressed	B06_g3718.t1	BraA09g039340.3C
B	AT1G23980.1	LF	B02_sangam_g3707.t1	B02_sangam|21435917-21437433|-	Expressed	B06_g3719.t1	BraA09g039330.3C
B	AT1G24000.1	LF	B02_sangam_g3708.t1	B02_sangam|21439658-21440273|-	Expressed	B06_g3720.t1	BraA09g039320.3C
-	-	LF	B02_sangam_g3709.t1	B02_sangam|21446059-21448533|-	Expressed	B06_g3722.t1	-
-	-	-	B02_sangam_g3710.t1	B02_sangam|21451030-21451643|-	Not-expressed	-	-
-	-	LF	B02_sangam_g3711.t1	B02_sangam|21451758-21453053|+	Not-expressed	B06_g3723.t1	-
-	-	LF	B02_sangam_g3712.t1	B02_sangam|21461620-21462693|-	Expressed	B06_g3724.t1	-
-	-	-	B02_sangam_g3713.t1	B02_sangam|21464047-21470083|-	Not-expressed	-	-
-	-	-	B02_sangam_g3714.t1	B02_sangam|21474822-21476503|-	Expressed	-	-
B	AT1G24030.1	LF	B02_sangam_g3715.t1	B02_sangam|21480988-21483150|+	Expressed	B06_g3725.t1	BraA09g039300.3C
B	AT1G24040.1	LF	B02_sangam_g3716.t1	B02_sangam|21483279-21484703|-	Expressed	B06_g3726.t1	BraA09g039290.3C
B	AT1G24050.1	LF	B02_sangam_g3717.t1	B02_sangam|21484808-21488870|+	Expressed	B06_g3727.t1	BraA09g039280.3C
-	-	-	B02_sangam_g3718.t1	B02_sangam|21495628-21496889|+	Expressed	-	-
-	-	-	B02_sangam_g3719.t1	B02_sangam|21503812-21505931|-	Not-expressed	-	-
-	AT1G24090.1	LF	B02_sangam_g3720.t1	B02_sangam|21506676-21511129|+	Expressed	B06_g3730.t1	BraA09g039270.3C
B	AT1G24100.1	LF	B02_sangam_g3721.t1	B02_sangam|21511794-21513751|-	Expressed	B06_g3731.t1	BraA09g039260.3C
B	AT1G24110.1	LF	B02_sangam_g3722.t1	B02_sangam|21515176-21516938|+	Expressed	B06_g3732.t1	BraA09g039250.3C
B	AT1G24120.1	LF	B02_sangam_g3723.t1	B02_sangam|21516991-21520311|-	Expressed	B06_g3733.t1	BraA09g039240.3C
B	AT1G24130.1	LF	B02_sangam_g3724.t1	B02_sangam|21522910-21524411|-	Expressed	B06_g3734.t1	BraA09g039230.3C
B	AT1G24140.1	LF	B02_sangam_g3725.t1	B02_sangam|21525298-21526681|-	Expressed	B06_g3735.t1	BraA09g039220.3C
B	AT1G24150.1	LF	B02_sangam_g3726.t1	B02_sangam|21693936-21696712|+	Expressed	B06_g3736.t1	BraA09g039210.3C
B	AT1G24160.1	LF	B02_sangam_g3727.t1	B02_sangam|21696879-21699831|-	Expressed	B06_g3737.t1	BraA09g039200.3C
B	AT1G24170.1	LF	B02_sangam_g3728.t1	B02_sangam|21700426-21702291|-	Expressed	B06_g3738.t1	BraA09g039190.3C
B	AT1G24180.1	LF	B02_sangam_g3729.t1	B02_sangam|21703813-21706371|-	Expressed	B06_g3739.t1	BraA09g039180.3C
B	AT1G27240.1	LF	B02_sangam_g3730.t1	B02_sangam|21706453-21708891|-	Expressed	B06_g3740.t1	BraA09g039170.3C
B	AT1G27210.1	LF	B02_sangam_g3731.t1	B02_sangam|21721436-21724020|+	Expressed	B06_g3741.t1	BraA09g039150.3C
-	-	LF	B02_sangam_g3732.t1	B02_sangam|21729767-21731291|-	Expressed	B06_g3743.t1	BraA09g039120.3C
B	AT1G27200.1	LF	B02_sangam_g3733.t1	B02_sangam|21734926-21737103|+	Expressed	B06_g3744.t1	BraA09g039110.3C
B	AT1G27190.1	LF	B02_sangam_g3734.t1	B02_sangam|21738166-21740470|+	Expressed	B06_g3745.t1	BraA09g039100.3C
-	AT1G27170.1	LF	B02_sangam_g3735.t1	B02_sangam|21740473-21750531|-	Expressed	B06_g3746.t1	BraA09g039080.3C
-	-	LF	B02_sangam_g3736.t1	B02_sangam|21752092-21753551|-	Expressed	B06_g3750.t1	BraA09g039070.3C
-	-	-	B02_sangam_g3737.t1	B02_sangam|21754246-21761431|-	Expressed	-	-
B	-	LF	B02_sangam_g3738.t1	B02_sangam|21773831-21777211|-	Expressed	B06_g3751.t1	BraA09g039010.3C
-	AT1G27130.1	-	B02_sangam_g3739.t1	B02_sangam|21777861-21779261|-	Expressed	-	BraA09g039000.3C
B	AT1G27120.1	LF	B02_sangam_g3740.t1	B02_sangam|21783507-21786571|-	Expressed	B06_g3752.t1	BraA09g038970.3C
-	-	-	B02_sangam_g3741.t1	B02_sangam|21790382-21794671|-	Expressed	-	-
-	-	-	B02_sangam_g3742.t1	B02_sangam|21795116-21796420|+	Not-expressed	-	-
B	AT1G27100.1	LF	B02_sangam_g3743.t1	B02_sangam|21800976-21804922|+	Expressed	B06_g3754.t1	BraA09g038950.3C
-	AT1G27090.1	-	B02_sangam_g3744.t1	B02_sangam|21805456-21808003|+	Expressed	-	BraA09g038940.3C
-	-	-	B02_sangam_g3745.t1	B02_sangam|21809602-21810931|-	Not-expressed	-	-
B	AT1G27070.1	LF	B02_sangam_g3746.t1	B02_sangam|21811726-21814117|+	Expressed	B06_g3755.t1	-
B	AT1G27050.1	LF	B02_sangam_g3747.t1	B02_sangam|21814134-21818141|-	Expressed	B06_g3756.t1	BraA09g038920.3C
-	-	-	B02_sangam_g3748.t1	B02_sangam|21820446-21821551|+	Not-expressed	-	-
-	-	-	B02_sangam_g3749.t1	B02_sangam|21825600-21828281|-	Not-expressed	-	-
-	-	-	B02_sangam_g3750.t1	B02_sangam|21829086-21832390|+	Expressed	-	-
-	-	-	B02_sangam_g3751.t1	B02_sangam|21832466-21833111|+	Expressed	-	-
-	-	-	B02_sangam_g3752.t1	B02_sangam|21833826-21835134|+	Not-expressed	-	-
-	-	-	B02_sangam_g3753.t1	B02_sangam|21835167-21837441|-	Expressed	-	-
-	-	-	B02_sangam_g3754.t1	B02_sangam|21837566-21837944|+	Not-expressed	-	-
B	AT1G27020.1	LF	B02_sangam_g3755.t1	B02_sangam|21850108-21852047|-	Expressed	B06_g3758.t1	-
-	-	-	B02_sangam_g3756.t1	B02_sangam|21855012-21856967|-	Expressed	-	-
-	-	-	B02_sangam_g3757.t1	B02_sangam|21859947-21861907|-	Expressed	-	-
B	AT1G27000.1	LF	B02_sangam_g3758.t1	B02_sangam|21867541-21869877|-	Expressed	B06_g3760.t1	BraA09g038900.3C
-	-	LF	B02_sangam_g3759.t1	B02_sangam|21873221-21884657|-	Expressed	B06_g3761.t1	BraA09g038880.3C
-	-	LF	B02_sangam_g3760.t1	B02_sangam|21887807-21889077|-	Not-expressed	B06_g3762.t1	-
-	-	LF	B02_sangam_g3761.t1	B02_sangam|21904577-21906457|-	Expressed	B06_g3763.t1	-
-	-	-	B02_sangam_g3762.t1	B02_sangam|21907653-21908977|-	Expressed	-	-
-	-	-	B02_sangam_g3763.t1	B02_sangam|21915037-21916197|-	Expressed	-	-
-	-	LF	B02_sangam_g3764.t1	B02_sangam|21921488-21922527|-	Not-expressed	B06_g3765.t1	-
-	-	-	B02_sangam_g3765.t1	B02_sangam|21930753-21932037|-	Not-expressed	-	-
B	AT1G26945.1	LF	B02_sangam_g3766.t1	B02_sangam|21953212-21954827|-	Expressed	B06_g3766.t1	BraA09g038860.3C
-	-	-	B02_sangam_g3767.t1	B02_sangam|21955849-21956957|-	Expressed	-	-
-	-	LF	B02_sangam_g3768.t1	B02_sangam|21958322-21960625|+	Expressed	B06_g3767.t1	-
-	-	LF	B02_sangam_g3769.t1	B02_sangam|21976100-21979927|-	Not-expressed	B06_g3768.t1	-
B	AT1G26940.1	LF	B02_sangam_g3770.t1	B02_sangam|21984527-21986547|-	Expressed	B06_g3769.t1	BraA09g038850.3C
-	-	LF	B02_sangam_g3771.t1	B02_sangam|21989192-21995987|+	Expressed	B06_g3771.t1	-
-	-	LF	B02_sangam_g3772.t1	B02_sangam|22009076-22010590|-	Not-expressed	B06_g3772.t1	-
-	AT1G26930.1	LF	B02_sangam_g3773.t1	B02_sangam|22016525-22018968|+	Expressed	B06_g3774.t1	BraA09g038840.3C
-	-	LF	B02_sangam_g3774.t1	B02_sangam|22029785-22031451|+	Expressed	B06_g3775.t1	-
-	-	LF	B02_sangam_g3775.t1	B02_sangam|22043668-22046320|-	Not-expressed	B06_g3776.t1	-
-	AT1G26920.1	-	B02_sangam_g3776.t1	B02_sangam|22047672-22048760|-	Expressed	-	BraA09g038830.3C
-	-	LF	B02_sangam_g3777.t1	B02_sangam|22053416-22056790|-	Not-expressed	B06_g3777.t1	-
B	AT1G26870.1	LF	B02_sangam_g3778.t1	B02_sangam|22077671-22079870|-	Expressed	B06_g3778.t1	BraA09g038760.3C
-	-	LF	B02_sangam_g3779.t1	B02_sangam|22098192-22105100|-	Not-expressed	B06_g3779.t1	-
B	AT1G26850.1	LF	B02_sangam_g3780.t1	B02_sangam|22106085-22109368|+	Expressed	B06_g3780.t1	BraA09g038720.3C
B	AT1G26840.1	LF	B02_sangam_g3781.t1	B02_sangam|22109536-22111430|-	Expressed	B06_g3781.t1	BraA09g038710.3C
B	AT1G26830.1	LF	B02_sangam_g3782.t1	B02_sangam|22111875-22119120|-	Expressed	B06_g3782.t1	BraA09g038700.3C
-	-	-	B02_sangam_g3783.t1	B02_sangam|22120165-22121017|+	Not-expressed	-	-
B	AT1G26790.1	LF	B02_sangam_g3784.t1	B02_sangam|22122005-22123913|+	Not-expressed	B06_g3784.t1	BraA09g038670.3C
-	-	-	B02_sangam_g3785.t1	B02_sangam|22124635-22125951|+	Expressed	-	-
B	AT1G26780.1	LF	B02_sangam_g3786.t1	B02_sangam|22126909-22128600|-	Expressed	B06_g3786.t1	BraA09g038650.3C
-	-	LF	B02_sangam_g3787.t1	B02_sangam|22133355-22134799|+	Expressed	B06_g3787.t1	-
-	-	LF	B02_sangam_g3788.t1	B02_sangam|22137291-22138860|-	Not-expressed	B06_g3788.t1	-
B	AT1G26770.1	LF	B02_sangam_g3789.t1	B02_sangam|22141231-22143050|-	Expressed	B06_g3790.t1	BraA09g038640.3C
-	-	-	B02_sangam_g3790.t1	B02_sangam|22145655-22146696|+	Not-expressed	-	-
-	-	LF	B02_sangam_g3791.t1	B02_sangam|22154415-22161606|+	Not-expressed	B06_g3791.t1	-
-	-	LF	B02_sangam_g3792.t1	B02_sangam|22164137-22176190|-	Expressed	B06_g3792.t1	-
B	AT1G26761.1	LF	B02_sangam_g3793.t1	B02_sangam|22176655-22178242|+	Expressed	B06_g3793.t1	BraA09g038610.3C
B	AT1G26760.1	LF	B02_sangam_g3794.t1	B02_sangam|22178465-22180312|+	Expressed	B06_g3794.t1	BraA09g038600.3C
B	AT1G26750.1	LF	B02_sangam_g3795.t1	B02_sangam|22180341-22181490|-	Expressed	B06_g3795.t1	BraA09g038590.3C
B	AT1G26740.1	LF	B02_sangam_g3796.t1	B02_sangam|22181655-22183037|+	Expressed	B06_g3796.t1	BraA09g038580.3C
B	AT1G26730.1	LF	B02_sangam_g3797.t1	B02_sangam|22183328-22186820|-	Expressed	B06_g3797.t1	BraA09g038570.3C
B	AT1G26700.1	LF	B02_sangam_g3798.t1	B02_sangam|22197574-22202085|-	Expressed	B06_g3798.t1	BraA09g038560.3C
B	AT1G26690.1	LF	B02_sangam_g3799.t1	B02_sangam|22203490-22204649|+	Expressed	B06_g3799.t1	BraA09g038550.3C
B	AT1G26680.1	LF	B02_sangam_g3800.t1	B02_sangam|22204651-22210515|-	Expressed	B06_g3800.t1	BraA09g038530.3C
-	-	-	B02_sangam_g3801.t1	B02_sangam|22211355-22216235|-	Expressed	-	-
-	-	-	B02_sangam_g3802.t1	B02_sangam|22221400-22222776|+	Not-expressed	-	-
-	-	-	B02_sangam_g3803.t1	B02_sangam|22228431-22229645|-	Expressed	-	-
-	-	LF	B02_sangam_g3804.t1	B02_sangam|22231470-22232588|+	Expressed	B06_g3804.t1	-
-	AT1G26665.1	LF	B02_sangam_g3805.t1	B02_sangam|22233055-22233665|-	Expressed	B06_g3805.t1	-
-	-	LF	B02_sangam_g3806.t1	B02_sangam|22233855-22236755|-	Expressed	B06_g3806.t1	BraA09g038510.3C
B	AT1G26650.1	LF	B02_sangam_g3807.t1	B02_sangam|22237788-22239235|-	Expressed	B06_g3807.t1	BraA09g038500.3C
B	AT1G26640.1	LF	B02_sangam_g3808.t1	B02_sangam|22239580-22241906|+	Expressed	B06_g3808.t1	BraA09g038490.3C
B	AT1G26630.1	LF	B02_sangam_g3809.t1	B02_sangam|22241924-22243405|-	Expressed	B06_g3809.t1	BraA09g038480.3C
-	-	-	B02_sangam_g3810.t1	B02_sangam|22244449-22245405|-	Not-expressed	-	-
-	-	-	B02_sangam_g3811.t1	B02_sangam|22246046-22255755|-	Not-expressed	-	-
B	AT1G26620.1	LF	B02_sangam_g3812.t1	B02_sangam|22260810-22264681|+	Expressed	B06_g3811.t1	BraA09g038470.3C
-	-	LF	B02_sangam_g3813.t1	B02_sangam|22264877-22266645|-	Expressed	B06_g3812.t1	BraA09g038460.3C
B	AT1G26600.1	LF	B02_sangam_g3814.t1	B02_sangam|22268997-22269845|-	Expressed	B06_g3813.t1	BraA09g038450.3C
-	-	LF	B02_sangam_g3815.t1	B02_sangam|22270110-22271438|+	Expressed	B06_g3814.t1	-
B	-	LF	B02_sangam_g3816.t1	B02_sangam|22271484-22273495|-	Expressed	B06_g3815.t1	BraA09g038440.3C
B	AT1G26570.1	LF	B02_sangam_g3817.t1	B02_sangam|22273834-22278835|-	Expressed	B06_g3816.t1	BraA09g038420.3C
B	AT1G26560.1	LF	B02_sangam_g3818.t1	B02_sangam|22279352-22282985|-	Expressed	B06_g3818.t1	BraA09g038410.3C
B	AT1G26550.1	LF	B02_sangam_g3819.t1	B02_sangam|22285965-22287555|-	Expressed	B06_g3819.t1	BraA09g038400.3C
B	AT1G26520.1	LF	B02_sangam_g3820.t1	B02_sangam|22287700-22290086|+	Expressed	B06_g3820.t1	BraA09g038390.3C
B	AT1G26500.1	LF	B02_sangam_g3821.t1	B02_sangam|22290090-22292025|-	Expressed	B06_g3821.t1	BraA09g038380.3C
B	AT1G26480.1	LF	B02_sangam_g3822.t1	B02_sangam|22292190-22293755|+	Expressed	B06_g3822.t1	BraA09g038370.3C
B	AT1G26470.1	LF	B02_sangam_g3823.t1	B02_sangam|22293874-22295115|-	Expressed	B06_g3823.t1	BraA09g038360.3C
B	AT1G26460.1	LF	B02_sangam_g3824.t1	B02_sangam|22295243-22298985|-	Expressed	B06_g3825.t1	BraA09g038350.3C
-	-	-	B02_sangam_g3825.t1	B02_sangam|22299346-22303665|-	Not-expressed	-	-
B	AT1G26440.1	LF	B02_sangam_g3826.t1	B02_sangam|22307480-22309388|+	Expressed	B06_g3827.t1	BraA09g038340.3C
-	-	-	B02_sangam_g3827.t1	B02_sangam|22309620-22315132|+	Not-expressed	-	-
-	-	-	B02_sangam_g3828.t1	B02_sangam|22315848-22320975|-	Expressed	-	-
-	-	LF	B02_sangam_g3829.t1	B02_sangam|22324120-22328553|+	Expressed	B06_g3828.t1	BraA09g038330.3C
-	AT1G26400.1	-	B02_sangam_g3830.t1	B02_sangam|22331660-22334322|+	Expressed	-	-
-	-	-	B02_sangam_g3831.t1	B02_sangam|22337490-22341222|+	Expressed	-	-
-	-	LF	B02_sangam_g3832.t1	B02_sangam|22342180-22344801|+	Expressed	B06_g3830.t1	-
-	AT1G26340.1	-	B02_sangam_g3833.t1	B02_sangam|22347231-22348585|-	Expressed	-	BraA09g038300.3C
B	AT1G26320.1	LF	B02_sangam_g3834.t1	B02_sangam|22348784-22359345|-	Expressed	B06_g3831.t1	BraA09g038280.3C
-	-	LF	B02_sangam_g3835.t1	B02_sangam|22366587-22368236|+	Not-expressed	B06_g3832.t1	-
-	-	LF	B02_sangam_g3836.t1	B02_sangam|22371117-22371778|+	Expressed	B06_g3833.t1	-
-	AT1G26310.1	LF	B02_sangam_g3837.t1	B02_sangam|22372447-22373782|+	Expressed	B06_g3834.t1	-
-	-	LF	B02_sangam_g3838.t1	B02_sangam|22380830-22382312|-	Expressed	B06_g3838.t1	-
B	AT1G26270.1	LF	B02_sangam_g3839.t1	B02_sangam|22394307-22399517|+	Expressed	B06_g3839.t1	BraA09g038270.3C
-	AT1G26190.1	LF	B02_sangam_g3840.t1	B02_sangam|22400097-22404008|+	Expressed	B06_g3840.t1	-
-	-	-	B02_sangam_g3841.t1	B02_sangam|22404584-22405522|-	Expressed	-	-
B	AT1G26140.1	LF	B02_sangam_g3842.t1	B02_sangam|22407447-22411923|+	Expressed	B06_g3841.t1	BraA09g038210.3C
B	AT1G26120.1	LF	B02_sangam_g3843.t1	B02_sangam|22413227-22415937|+	Expressed	B06_g3842.t1	BraA09g038200.3C
-	-	LF	B02_sangam_g3844.t1	B02_sangam|22415943-22421812|-	Expressed	B06_g3843.t1	BraA09g038190.3C
-	-	-	B02_sangam_g3845.t1	B02_sangam|22427797-22428730|+	Not-expressed	-	-
-	AT1G25682.1	LF	B02_sangam_g3846.t1	B02_sangam|22429347-22437692|+	Expressed	B06_g3846.t1	BraA09g038170.3C
B	AT1G25580.1	LF	B02_sangam_g3847.t1	B02_sangam|22438057-22441000|+	Expressed	B06_g3848.t1	-
B	AT1G25570.1	LF	B02_sangam_g3848.t1	B02_sangam|22442837-22446002|+	Expressed	B06_g3851.t1	BraA09g038160.3C
B	AT1G25560.1	LF	B02_sangam_g3849.t1	B02_sangam|22454247-22455549|+	Expressed	B06_g3852.t1	BraA09g038140.3C
-	-	-	B02_sangam_g3850.t1	B02_sangam|22462917-22476729|+	Expressed	-	-
B	AT1G25540.1	LF	B02_sangam_g3851.t1	B02_sangam|22482457-22485836|+	Expressed	B06_g3854.t1	BraA09g038100.3C
-	-	-	B02_sangam_g3852.t1	B02_sangam|22485947-22486750|+	Not-expressed	-	-
-	-	-	B02_sangam_g3853.t1	B02_sangam|22488130-22495492|-	Expressed	-	-
B	AT1G25530.1	LF	B02_sangam_g3854.t1	B02_sangam|22498507-22504011|+	Expressed	B06_g3858.t1	BraA09g038080.3C
-	-	-	B02_sangam_g3855.t1	B02_sangam|22507957-22513101|+	Not-expressed	-	-
-	-	LF	B02_sangam_g3856.t1	B02_sangam|22514427-22518861|+	Expressed	B06_g3860.t1	BraA09g038070.3C
-	AT1G25490.1	LF	B02_sangam_g3857.t1	B02_sangam|22519183-22522492|-	Expressed	B06_g3861.t1	BraA09g038050.3C
B	AT1G25480.1	LF	B02_sangam_g3858.t1	B02_sangam|22523470-22526342|-	Expressed	B06_g3862.t1	BraA09g038000.3C
B	AT1G25470.1	LF	B02_sangam_g3859.t1	B02_sangam|22527917-22529641|+	Expressed	B06_g3863.t1	BraA09g037990.3C
B	AT1G25460.1	LF	B02_sangam_g3860.t1	B02_sangam|22529998-22534732|-	Expressed	B06_g3864.t1	BraA09g037960.3C
-	-	LF	B02_sangam_g3861.t1	B02_sangam|22535567-22537072|+	Expressed	B06_g3865.t1	-
-	-	-	B02_sangam_g3862.t1	B02_sangam|22544955-22548167|+	Expressed	-	-
-	-	-	B02_sangam_g3863.t1	B02_sangam|22548176-22549080|-	Not-expressed	-	-
B	AT1G25450.1	LF	B02_sangam_g3864.t1	B02_sangam|22553225-22555809|+	Expressed	B06_g3867.t1	BraA09g037930.3C
-	-	-	B02_sangam_g3865.t1	B02_sangam|22571251-22575790|-	Not-expressed	-	-
B	AT1G25440.1	LF	B02_sangam_g3866.t1	B02_sangam|22583205-22584890|+	Expressed	B06_g3868.t1	BraA09g037920.3C
-	-	LF	B02_sangam_g3867.t1	B02_sangam|22588995-22590209|+	Expressed	B06_g3869.t1	-
-	-	-	B02_sangam_g3868.t1	B02_sangam|22592199-22593010|-	Expressed	-	-
B	AT1G25425.1	LF	B02_sangam_g3869.t1	B02_sangam|22595900-22596620|-	Expressed	B06_g3871.t1	BraA09g037890.3C
-	-	LF	B02_sangam_g3870.t1	B02_sangam|22614196-22615150|-	Not-expressed	B06_g3872.t1	-
-	-	LF	B02_sangam_g3871.t1	B02_sangam|22615258-22616730|-	Not-expressed	B06_g3873.t1	-
B	AT1G25422.1	LF	B02_sangam_g3872.t1	B02_sangam|22617991-22618480|-	Expressed	B06_g3874.t1	BraA09g037850.3C
-	-	LF	B02_sangam_g3873.t1	B02_sangam|22634295-22640009|+	Not-expressed	B06_g3876.t1	-
-	-	-	B02_sangam_g3874.t1	B02_sangam|22649215-22651519|+	Not-expressed	-	-
-	-	-	B02_sangam_g3875.t1	B02_sangam|22657906-22665460|-	Not-expressed	-	-
B	-	LF	B02_sangam_g3876.t1	B02_sangam|22666725-22669234|+	Expressed	B06_g3877.t1	BraA09g037800.3C
-	-	-	B02_sangam_g3877.t1	B02_sangam|22673245-22675665|+	Expressed	-	-
-	AT1G25390.1	-	B02_sangam_g3878.t1	B02_sangam|22676535-22678305|+	Expressed	-	BraA09g037760.3C
-	-	LF	B02_sangam_g3879.t1	B02_sangam|22691185-22693447|+	Not-expressed	B06_g3880.t1	-
-	-	-	B02_sangam_g3880.t1	B02_sangam|22710614-22713220|+	Expressed	-	-
B	AT1G25380.1	LF	B02_sangam_g3881.t1	B02_sangam|22713280-22716569|-	Expressed	B06_g3882.t1	BraA09g037750.3C
B	AT1G25375.1	LF	B02_sangam_g3882.t1	B02_sangam|22718634-22723048|+	Expressed	B06_g3883.t1	BraA09g037730.3C
-	-	-	B02_sangam_g3883.t1	B02_sangam|22723079-22724119|-	Expressed	-	-
-	-	-	B02_sangam_g3884.t1	B02_sangam|22724435-22728849|-	Expressed	-	-
B	AT1G25370.1	LF	B02_sangam_g3885.t1	B02_sangam|22730044-22731888|+	Expressed	B06_g3884.t1	BraA09g037720.3C
-	-	-	B02_sangam_g3886.t1	B02_sangam|22735624-22736108|+	Not-expressed	-	-
B	AT1G25350.1	LF	B02_sangam_g3887.t1	B02_sangam|22745984-22751764|+	Expressed	B06_g3885.t1	BraA09g037710.3C
B	AT1G25340.1	LF	B02_sangam_g3888.t1	B02_sangam|22754886-22756239|-	Expressed	B06_g3886.t1	BraA09g037700.3C
B	AT1G25320.1	LF	B02_sangam_g3889.t1	B02_sangam|22758377-22762019|-	Expressed	B06_g3887.t1	BraA09g037690.3C
B	AT1G25280.1	LF	B02_sangam_g3890.t1	B02_sangam|22766105-22771779|-	Expressed	B06_g3888.t1	BraA09g037650.3C
-	-	LF	B02_sangam_g3891.t1	B02_sangam|22776214-22777322|+	Not-expressed	B06_g3890.t1	-
-	AT1G25275.1	-	B02_sangam_g3892.t1	B02_sangam|22780408-22781009|-	Expressed	-	BraA09g037640.3C
B	AT1G25270.1	LF	B02_sangam_g3893.t1	B02_sangam|22787375-22793769|-	Expressed	B06_g3891.t1	BraA09g037630.3C
-	-	LF	B02_sangam_g3894.t1	B02_sangam|22799884-22810563|+	Not-expressed	B06_g3896.t1	-
-	-	LF	B02_sangam_g3895.t1	B02_sangam|22810616-22812149|-	Not-expressed	B06_g3897.t1	BraA09g037620.3C
-	-	-	B02_sangam_g3896.t1	B02_sangam|22815434-22821072|+	Expressed	-	-
B	AT1G25260.1	LF	B02_sangam_g3897.t1	B02_sangam|22825894-22827613|+	Expressed	B06_g3898.t1	BraA09g037610.3C
-	-	LF	B02_sangam_g3898.t1	B02_sangam|22836974-22838586|+	Not-expressed	B06_g3900.t1	-
B	AT1G25250.1	LF	B02_sangam_g3899.t1	B02_sangam|22850071-22852549|-	Expressed	B06_g3901.t1	BraA09g037600.3C
B	AT1G25240.1	LF	B02_sangam_g3900.t1	B02_sangam|22858099-22859509|-	Expressed	B06_g3902.t1	BraA09g037590.3C
-	-	-	B02_sangam_g3901.t1	B02_sangam|22895119-22896917|-	Expressed	-	-
B	AT1G25155.1	LF	B02_sangam_g3902.t1	B02_sangam|22902172-22904406|+	Expressed	B06_g3903.t1	BraA09g037560.3C
B	AT1G24764.1	LF	B02_sangam_g3903.t1	B02_sangam|22909332-22913510|+	Expressed	B06_g3904.t1	BraA09g037550.3C
-	AT1G24706.1	LF	B02_sangam_g3904.t1	B02_sangam|22914583-22920697|-	Expressed	B06_g3905.t1	-
B	AT1G24620.1	LF	B02_sangam_g3905.t1	B02_sangam|22926842-22927775|+	Expressed	B06_g3908.t1	BraA09g037540.3C
B	AT1G24610.1	LF	B02_sangam_g3906.t1	B02_sangam|22928772-22930813|+	Expressed	B06_g3909.t1	BraA09g037490.3C
-	-	LF	B02_sangam_g3907.t1	B02_sangam|22934832-22944565|+	Not-expressed	B06_g3910.t1	-
-	-	LF	B02_sangam_g3908.t1	B02_sangam|22949412-22950774|+	Not-expressed	B06_g3911.t1	-
-	-	-	B02_sangam_g3909.t1	B02_sangam|22956559-22958177|-	Not-expressed	-	-
-	-	-	B02_sangam_g3910.t1	B02_sangam|22960232-22963222|+	Expressed	-	-
-	-	-	B02_sangam_g3911.t1	B02_sangam|22963412-22964707|+	Expressed	-	-
-	-	LF	B02_sangam_g3912.t1	B02_sangam|22969572-22970347|+	Expressed	B06_g3915.t1	-
B	AT1G24575.1	LF	B02_sangam_g3913.t1	B02_sangam|23004522-23005046|+	Expressed	B06_g3916.t1	BraA09g037460.3C
B	AT1G24570.1	LF	B02_sangam_g3914.t1	B02_sangam|23005160-23011687|-	Expressed	B06_g3917.t1	BraA09g037440.3C
-	-	LF	B02_sangam_g3915.t1	B02_sangam|23026121-23028977|-	Expressed	B06_g3918.t1	-
-	-	-	B02_sangam_g3916.t1	B02_sangam|23039321-23042077|-	Not-expressed	-	-
-	-	-	B02_sangam_g3917.t1	B02_sangam|23042132-23047627|-	Expressed	-	-
-	AT1G24560.1	LF	B02_sangam_g3918.t1	B02_sangam|23048599-23052187|-	Expressed	B06_g3920.t1	BraA09g037430.3C
-	-	LF	B02_sangam_g3919.t1	B02_sangam|23055432-23057887|+	Expressed	B06_g3921.t1	BraA09g037420.3C
B	AT1G24540.1	LF	B02_sangam_g3920.t1	B02_sangam|23057967-23059847|-	Expressed	B06_g3922.t1	BraA09g037410.3C
B	AT1G24530.1	LF	B02_sangam_g3921.t1	B02_sangam|23069539-23077016|-	Expressed	B06_g3923.t1	BraA09g037400.3C
-	-	-	B02_sangam_g3922.t1	B02_sangam|23078116-23079176|-	Expressed	-	-
B	AT1G24510.1	LF	B02_sangam_g3923.t1	B02_sangam|23080261-23083451|+	Expressed	B06_g3925.t1	BraA09g037360.3C
B	AT1G24490.1	LF	B02_sangam_g3924.t1	B02_sangam|23084527-23087816|-	Expressed	B06_g3926.t1	BraA09g037350.3C
-	-	LF	B02_sangam_g3925.t1	B02_sangam|23088051-23092754|+	Expressed	B06_g3927.t1	BraA09g037340.3C
-	-	-	B02_sangam_g3926.t1	B02_sangam|23092801-23095184|+	Expressed	-	-
-	AT1G24485.1	LF	B02_sangam_g3927.t1	B02_sangam|23097009-23101466|-	Not-expressed	B06_g3931.t1	-
B	AT1G24460.1	LF	B02_sangam_g3928.t1	B02_sangam|23117773-23128586|-	Expressed	B06_g3932.t1	BraA09g037320.3C
B	AT1G24450.1	LF	B02_sangam_g3929.t1	B02_sangam|23129247-23130296|-	Expressed	B06_g3934.t1	BraA09g037310.3C
-	-	-	B02_sangam_g3930.t1	B02_sangam|23134604-23136266|-	Not-expressed	-	-
B	AT1G24440.1	LF	B02_sangam_g3931.t1	B02_sangam|23136556-23138236|-	Expressed	B06_g3935.t1	BraA09g037300.3C
B	AT1G24405.1	LF	B02_sangam_g3932.t1	B02_sangam|23140400-23143306|-	Expressed	B06_g3936.t1	BraA09g037280.3C
B	AT1G24400.1	LF	B02_sangam_g3933.t1	B02_sangam|23149531-23152260|+	Expressed	B06_g3939.t1	BraA09g037270.3C
B	AT1G24360.1	LF	B02_sangam_g3934.t1	B02_sangam|23152555-23155276|-	Expressed	B06_g3940.t1	BraA09g037260.3C
-	AT1G24340.1	LF	B02_sangam_g3935.t1	B02_sangam|23155672-23162436|-	Not-expressed	B06_g3941.t1	-
B	AT1G24270.1	LF	B02_sangam_g3936.t1	B02_sangam|23163431-23164251|+	Expressed	B06_g3942.t1	BraA09g037240.3C
-	-	LF	B02_sangam_g3937.t1	B02_sangam|23165750-23169226|-	Expressed	B06_g3943.t1	-
-	-	LF	B02_sangam_g3938.t1	B02_sangam|23170781-23180959|+	Expressed	B06_g3944.t1	-
-	-	LF	B02_sangam_g3939.t1	B02_sangam|23185076-23186696|-	Expressed	B06_g3945.t1	-
-	-	-	B02_sangam_g3940.t1	B02_sangam|23187520-23188946|-	Not-expressed	-	-
-	AT1G24265.1	LF	B02_sangam_g3941.t1	B02_sangam|23190011-23193159|+	Expressed	B06_g3947.t1	BraA09g037230.3C
-	-	-	B02_sangam_g3942.t1	B02_sangam|23193171-23196296|-	Expressed	-	-
-	AT1G24260.1	LF	B02_sangam_g3943.t1	B02_sangam|23201991-23204803|+	Expressed	B06_g3949.t1	BraA09g037210.3C
B	AT1G27300.1	LF	B02_sangam_g3944.t1	B02_sangam|23207471-23208881|+	Not-expressed	B06_g3953.t1	BraA09g037180.3C
B	AT1G27310.1	LF	B02_sangam_g3945.t1	B02_sangam|23208908-23211446|-	Expressed	B06_g3954.t1	BraA09g037170.3C
-	AT1G27330.1	LF	B02_sangam_g3946.t1	B02_sangam|23212591-23213823|+	Expressed	B06_g3955.t1	-
B	AT1G27340.1	LF	B02_sangam_g3947.t1	B02_sangam|23215551-23217899|+	Expressed	B06_g3956.t1	BraA09g037140.3C
-	-	-	B02_sangam_g3948.t1	B02_sangam|23218022-23222316|-	Expressed	-	-
-	AT1G27360.1	LF	B02_sangam_g3949.t1	B02_sangam|23225661-23228518|+	Expressed	B06_g3958.t1	BraA09g037110.3C
B	AT1G27370.1	LF	B02_sangam_g3950.t1	B02_sangam|23228728-23231716|-	Expressed	B06_g3959.t1	BraA09g037100.3C
B	AT1G27380.1	LF	B02_sangam_g3951.t1	B02_sangam|23241831-23244396|-	Expressed	B06_g3961.t1	BraA09g037090.3C
B	AT1G27385.1	LF	B02_sangam_g3952.t1	B02_sangam|23244994-23247186|-	Expressed	B06_g3962.t1	BraA09g037080.3C
B	AT1G27390.1	LF	B02_sangam_g3953.t1	B02_sangam|23247440-23249306|-	Expressed	B06_g3963.t1	BraA09g037070.3C
B	AT1G27400.1	LF	B02_sangam_g3954.t1	B02_sangam|23253551-23255394|+	Expressed	B06_g3964.t1	BraA09g037050.3C
B	AT1G27450.1	LF	B02_sangam_g3955.t1	B02_sangam|23256241-23260513|+	Expressed	B06_g3965.t1	BraA09g037040.3C
B	AT1G27461.1	LF	B02_sangam_g3956.t1	B02_sangam|23264748-23266186|-	Expressed	B06_g3966.t1	BraA09g037030.3C
-	-	-	B02_sangam_g3957.t1	B02_sangam|23267051-23269989|+	Not-expressed	-	-
B	AT1G27470.1	LF	B02_sangam_g3958.t1	B02_sangam|23272282-23276466|-	Expressed	B06_g3967.t1	BraA09g037020.3C
B	AT1G27500.1	LF	B02_sangam_g3959.t1	B02_sangam|23280722-23283506|-	Expressed	B06_g3968.t1	BraA09g037010.3C
B	AT1G27520.1	LF	B02_sangam_g3960.t1	B02_sangam|23287681-23295045|+	Expressed	B06_g3970.t1	BraA09g037000.3C
-	AT1G27530.1	LF	B02_sangam_g3961.t1	B02_sangam|23295407-23296556|-	Expressed	B06_g3971.t1	-
B	AT1G27570.1	LF	B02_sangam_g3962.t1	B02_sangam|23303801-23314734|+	Expressed	B06_g3972.t1	BraA09g036990.3C
B	AT1G27600.1	LF	B02_sangam_g3963.t1	B02_sangam|23315276-23317626|-	Expressed	B06_g3973.t1	BraA09g036980.3C
B	AT1G27620.1	LF	B02_sangam_g3964.t1	B02_sangam|23319801-23323635|+	Expressed	B06_g3974.t1	BraA09g036950.3C
-	-	-	B02_sangam_g3965.t1	B02_sangam|23326301-23328917|+	Expressed	-	-
-	-	-	B02_sangam_g3966.t1	B02_sangam|23329501-23330924|+	Not-expressed	-	-
-	-	-	B02_sangam_g3967.t1	B02_sangam|23348311-23349171|+	Expressed	-	-
-	-	-	B02_sangam_g3968.t1	B02_sangam|23356593-23366426|-	Not-expressed	-	-
-	-	LF	B02_sangam_g3969.t1	B02_sangam|23368181-23370510|+	Not-expressed	B06_g3975.t1	-
-	-	-	B02_sangam_g3970.t1	B02_sangam|23374431-23375290|+	Expressed	-	-
B	AT1G27670.1	LF	B02_sangam_g3971.t1	B02_sangam|23380814-23381796|-	Expressed	B06_g3976.t1	BraA09g036940.3C
-	-	LF	B02_sangam_g3972.t1	B02_sangam|23388691-23391904|+	Not-expressed	B06_g3978.t1	BraA09g036930.3C
-	-	LF	B02_sangam_g3973.t1	B02_sangam|23391915-23393336|-	Expressed	B06_g3979.t1	-
B	AT1G27680.1	LF	B02_sangam_g3974.t1	B02_sangam|23404928-23408115|+	Expressed	B06_g3980.t1	BraA09g036920.3C
B	AT1G27710.1	LF	B02_sangam_g3975.t1	B02_sangam|23409288-23413916|+	Expressed	B06_g3981.t1	BraA09g036910.3C
B	AT1G27730.1	LF	B02_sangam_g3976.t1	B02_sangam|23414618-23415773|-	Expressed	B06_g3982.t1	BraA09g036900.3C
B	AT1G27740.1	LF	B02_sangam_g3977.t1	B02_sangam|23423218-23424689|+	Expressed	B06_g3983.t1	BraA09g036890.3C
B	AT1G27750.1	LF	B02_sangam_g3978.t1	B02_sangam|23425188-23430364|+	Expressed	B06_g3984.t1	BraA09g036880.3C
B	AT1G27760.1	LF	B02_sangam_g3979.t1	B02_sangam|23433118-23436200|+	Expressed	B06_g3985.t1	BraA09g036850.3C
B	AT1G27840.1	LF	B02_sangam_g3980.t1	B02_sangam|23437132-23441263|-	Expressed	B06_g3986.t1	BraA09g036840.3C
-	-	LF	B02_sangam_g3981.t1	B02_sangam|23446788-23448663|+	Not-expressed	B06_g3987.t1	-
B	AT1G27850.1	LF	B02_sangam_g3982.t1	B02_sangam|23453968-23459049|+	Expressed	B06_g3988.t1	BraA09g036830.3C
B	AT1G27910.1	LF	B02_sangam_g3983.t1	B02_sangam|23460183-23463853|-	Expressed	B06_g3990.t1	BraA09g036820.3C
-	-	-	B02_sangam_g3984.t1	B02_sangam|23469699-23470373|-	Not-expressed	-	-
B	AT1G27920.1	LF	B02_sangam_g3985.t1	B02_sangam|23471628-23474844|+	Expressed	B06_g3991.t1	BraA09g036810.3C
B	AT1G27930.1	LF	B02_sangam_g3986.t1	B02_sangam|23475266-23476523|-	Expressed	B06_g3992.t1	BraA09g036800.3C
B	AT1G27940.1	LF	B02_sangam_g3987.t1	B02_sangam|23476628-23481643|-	Expressed	B06_g3993.t1	BraA09g036790.3C
-	-	-	B02_sangam_g3988.t1	B02_sangam|23496399-23498743|-	Not-expressed	-	-
B	AT1G27950.1	LF	B02_sangam_g3989.t1	B02_sangam|23532608-23534466|+	Expressed	B06_g3994.t1	BraA09g036780.3C
B	AT1G27970.1	LF	B02_sangam_g3990.t1	B02_sangam|23540108-23542896|+	Expressed	B06_g3995.t1	BraA09g036770.3C
-	-	LF	B02_sangam_g3991.t1	B02_sangam|23547909-23549133|-	Expressed	B06_g3996.t1	-
B	AT1G27990.1	LF	B02_sangam_g3992.t1	B02_sangam|23553472-23555953|-	Expressed	B06_g3998.t1	BraA09g036750.3C
-	-	LF	B02_sangam_g3993.t1	B02_sangam|23560198-23563617|+	Not-expressed	B06_g3999.t1	-
-	-	LF	B02_sangam_g3994.t1	B02_sangam|23564658-23565712|+	Expressed	B06_g4000.t1	-
-	-	LF	B02_sangam_g3995.t1	B02_sangam|23566968-23567918|+	Expressed	B06_g4001.t1	-
-	-	LF	B02_sangam_g3996.t1	B02_sangam|23572699-23577823|-	Expressed	B06_g4002.t1	-
-	-	LF	B02_sangam_g3997.t1	B02_sangam|23583888-23584538|-	Expressed	B06_g4004.t1	-
-	-	LF	B02_sangam_g3998.t1	B02_sangam|23586793-23596794|+	Expressed	B06_g4005.t1	-
-	-	-	B02_sangam_g3999.t1	B02_sangam|23608873-23610690|+	Not-expressed	-	-
-	AT1G28000.1	LF	B02_sangam_g4000.t1	B02_sangam|23621112-23623958|-	Not-expressed	B06_g4006.t1	BraA09g036740.3C
-	-	LF	B02_sangam_g4001.t1	B02_sangam|23630376-23633348|-	Expressed	B06_g4007.t1	-
-	-	-	B02_sangam_g4002.t1	B02_sangam|23640404-23642128|-	Expressed	-	-
-	-	-	B02_sangam_g4003.t1	B02_sangam|23649150-23650098|-	Not-expressed	-	-
B	AT1G28010.1	LF	B02_sangam_g4004.t1	B02_sangam|23660483-23667474|+	Expressed	B06_g4010.t1	BraA09g036730.3C
B	-	LF	B02_sangam_g4005.t1	B02_sangam|23668748-23670828|-	Expressed	B06_g4011.t1	BraA09g036700.3C
-	AT1G28050.1	LF	B02_sangam_g4006.t1	B02_sangam|23682753-23685148|-	Expressed	B06_g4014.t1	BraA09g036670.3C
B	AT1G28060.1	LF	B02_sangam_g4007.t1	B02_sangam|23685973-23689484|+	Expressed	B06_g4015.t1	BraA09g036650.3C
B	AT1G28070.1	LF	B02_sangam_g4008.t1	B02_sangam|23689853-23691238|+	Expressed	B06_g4016.t1	BraA09g036640.3C
-	-	LF	B02_sangam_g4009.t1	B02_sangam|23727614-23729888|-	Not-expressed	B06_g4017.t1	-
B	AT1G28080.1	LF	B02_sangam_g4010.t1	B02_sangam|23735163-23736391|+	Expressed	B06_g4018.t1	BraA09g036630.3C
-	-	-	B02_sangam_g4011.t1	B02_sangam|23740953-23746044|+	Expressed	-	-
-	-	-	B02_sangam_g4012.t1	B02_sangam|23746877-23748088|-	Not-expressed	-	-
-	-	-	B02_sangam_g4013.t1	B02_sangam|23748218-23749148|-	Not-expressed	-	-
B	AT1G28090.1	LF	B02_sangam_g4014.t1	B02_sangam|23751273-23754351|+	Expressed	B06_g4019.t1	BraA09g036610.3C
-	-	-	B02_sangam_g4015.t1	B02_sangam|23765775-23768105|+	Expressed	-	-
-	-	-	B02_sangam_g4016.t1	B02_sangam|23768971-23769850|-	Not-expressed	-	-
B	AT1G28100.1	LF	B02_sangam_g4017.t1	B02_sangam|23773155-23775463|+	Expressed	B06_g4020.t1	BraA09g036590.3C
B	AT1G28110.1	LF	B02_sangam_g4018.t1	B02_sangam|23775531-23778760|-	Expressed	B06_g4021.t1	BraA09g036580.3C
-	-	LF	B02_sangam_g4019.t1	B02_sangam|23781747-23782300|-	Expressed	B06_g4022.t1	-
-	-	LF	B02_sangam_g4020.t1	B02_sangam|23793835-23800470|+	Expressed	B06_g4023.t1	-
-	-	LF	B02_sangam_g4021.t1	B02_sangam|23802946-23807460|-	Expressed	B06_g4024.t1	-
-	-	-	B02_sangam_g4022.t1	B02_sangam|23817076-23818460|-	Not-expressed	-	-
-	-	LF	B02_sangam_g4023.t1	B02_sangam|23827686-23833370|-	Not-expressed	B06_g4025.t1	-
-	-	LF	B02_sangam_g4024.t1	B02_sangam|23833664-23834690|-	Expressed	B06_g4026.t1	-
-	-	LF	B02_sangam_g4025.t1	B02_sangam|23887788-23890210|-	Not-expressed	B06_g4028.t1	-
B	AT1G28130.1	LF	B02_sangam_g4026.t1	B02_sangam|23902575-23903442|+	Expressed	B06_g4029.t1	BraA09g036560.3C
B	AT1G28140.1	LF	B02_sangam_g4027.t1	B02_sangam|23910560-23912550|-	Expressed	B06_g4030.t1	BraA09g036550.3C
-	-	-	B02_sangam_g4028.t1	B02_sangam|23918553-23923740|-	Expressed	-	-
B	AT1G28160.1	LF	B02_sangam_g4029.t1	B02_sangam|23929195-23930366|+	Not-expressed	B06_g4034.t1	BraA09g036530.3C
B	AT1G28190.1	LF	B02_sangam_g4030.t1	B02_sangam|23948814-23949921|-	Expressed	B06_g4035.t1	BraA09g036520.3C
-	-	LF	B02_sangam_g4031.t1	B02_sangam|23967056-23969350|+	Not-expressed	B06_g4037.t1	-
-	-	LF	B02_sangam_g4032.t1	B02_sangam|23975411-23979151|-	Not-expressed	B06_g4038.t1	-
-	-	LF	B02_sangam_g4033.t1	B02_sangam|23981186-23983337|+	Expressed	B06_g4039.t1	-
-	-	-	B02_sangam_g4034.t1	B02_sangam|23999676-24001811|-	Expressed	-	-
-	-	LF	B02_sangam_g4035.t1	B02_sangam|24003006-24008061|+	Expressed	B06_g4041.t1	-
-	-	-	B02_sangam_g4036.t1	B02_sangam|24008966-24016219|+	Expressed	-	-
-	AT1G28230.1	LF	B02_sangam_g4037.t1	B02_sangam|24017334-24019221|-	Expressed	B06_g4043.t1	BraA09g036510.3C
B	AT1G28240.1	LF	B02_sangam_g4038.t1	B02_sangam|24019445-24022311|-	Expressed	B06_g4044.t1	BraA09g036500.3C
B	AT1G28250.1	LF	B02_sangam_g4039.t1	B02_sangam|24048116-24053362|+	Expressed	B06_g4048.t1	BraA09g036470.3C
B	AT1G28260.1	LF	B02_sangam_g4040.t1	B02_sangam|24053400-24057091|-	Expressed	B06_g4049.t1	BraA09g036460.3C
-	-	LF	B02_sangam_g4041.t1	B02_sangam|24092552-24094271|-	Expressed	B06_g4050.t1	-
B	AT1G28270.1	LF	B02_sangam_g4042.t1	B02_sangam|24095276-24096119|+	Expressed	B06_g4052.t1	BraA09g036450.3C
B	AT1G28290.1	LF	B02_sangam_g4043.t1	B02_sangam|24100794-24102421|-	Expressed	B06_g4053.t1	BraA09g036440.3C
-	-	LF	B02_sangam_g4044.t1	B02_sangam|24117732-24118676|-	Expressed	B06_g4055.t1	-
-	-	LF	B02_sangam_g4045.t1	B02_sangam|24119931-24121141|+	Expressed	B06_g4056.t1	-
B	AT1G28300.1	LF	B02_sangam_g4046.t1	B02_sangam|24123164-24135166|-	Expressed	B06_g4057.t1	BraA09g036410.3C
-	-	-	B02_sangam_g4047.t1	B02_sangam|24137958-24145966|-	Expressed	-	-
-	-	LF	B02_sangam_g4048.t1	B02_sangam|24152811-24153932|+	Not-expressed	B06_g4060.t1	-
-	-	LF	B02_sangam_g4049.t1	B02_sangam|24154201-24155135|+	Not-expressed	B06_g4061.t1	-
-	-	-	B02_sangam_g4050.t1	B02_sangam|24157941-24160906|+	Not-expressed	-	-
-	-	-	B02_sangam_g4051.t1	B02_sangam|24161036-24165806|-	Not-expressed	-	-
-	-	-	B02_sangam_g4052.t1	B02_sangam|24166081-24167264|+	Not-expressed	-	-
-	-	LF	B02_sangam_g4053.t1	B02_sangam|24167361-24168760|+	Expressed	B06_g4062.t1	-
B	AT1G28310.1	LF	B02_sangam_g4054.t1	B02_sangam|24177685-24179636|-	Expressed	B06_g4063.t1	BraA09g036400.3C
-	-	LF	B02_sangam_g4055.t1	B02_sangam|24242871-24243788|+	Not-expressed	B06_g4066.t1	-
-	-	-	B02_sangam_g4056.t1	B02_sangam|24292361-24292893|+	Not-expressed	-	-
B	AT1G28320.1	LF	B02_sangam_g4057.t1	B02_sangam|24295894-24300366|-	Expressed	B06_g4068.t1	BraA09g036370.3C
B	AT1G28330.1	LF	B02_sangam_g4058.t1	B02_sangam|24306758-24308786|-	Expressed	B06_g4069.t1	BraA09g036360.3C
B	AT1G28340.1	LF	B02_sangam_g4059.t1	B02_sangam|24318611-24322550|+	Expressed	B06_g4070.t1	BraA09g036350.3C
-	-	LF	B02_sangam_g4060.t1	B02_sangam|24325265-24326606|-	Not-expressed	B06_g4073.t1	-
-	-	LF	B02_sangam_g4061.t1	B02_sangam|24327121-24329694|+	Not-expressed	B06_g4074.t1	-
-	-	LF	B02_sangam_g4062.t1	B02_sangam|24333058-24334126|-	Expressed	B06_g4075.t1	-
-	-	-	B02_sangam_g4063.t1	B02_sangam|24343681-24345106|-	Not-expressed	-	-
-	-	-	B02_sangam_g4064.t1	B02_sangam|24345381-24347158|+	Not-expressed	-	-
-	-	LF	B02_sangam_g4065.t1	B02_sangam|24353981-24355426|-	Not-expressed	B06_g4078.t1	-
-	AT1G28360.1	LF	B02_sangam_g4066.t1	B02_sangam|24355781-24357492|+	Not-expressed	B06_g4079.t1	BraA09g036340.3C
-	-	-	B02_sangam_g4067.t1	B02_sangam|24358501-24363345|+	Not-expressed	-	-
-	-	LF	B02_sangam_g4068.t1	B02_sangam|24370671-24371890|+	Expressed	B06_g4080.t1	-
-	-	LF	B02_sangam_g4069.t1	B02_sangam|24373992-24376366|-	Expressed	B06_g4081.t1	-
-	-	LF	B02_sangam_g4070.t1	B02_sangam|24377644-24378456|-	Expressed	B06_g4083.t1	BraA09g036320.3C
-	-	-	B02_sangam_g4071.t1	B02_sangam|24379121-24381128|+	Expressed	-	-
-	-	-	B02_sangam_g4072.t1	B02_sangam|24386520-24387666|-	Not-expressed	-	-
-	AT1G28370.1	-	B02_sangam_g4073.t1	B02_sangam|24399729-24400566|-	Expressed	-	-
-	-	LF	B02_sangam_g4074.t1	B02_sangam|24401721-24402395|+	Not-expressed	B06_g4084.t1	-
-	-	LF	B02_sangam_g4075.t1	B02_sangam|24402415-24405346|-	Not-expressed	B06_g4085.t1	-
-	-	-	B02_sangam_g4076.t1	B02_sangam|24414022-24417586|-	Expressed	-	-
B	AT1G28380.1	LF	B02_sangam_g4077.t1	B02_sangam|24421481-24424407|+	Expressed	B06_g4087.t1	BraA09g036310.3C
-	AT1G28395.1	LF	B02_sangam_g4078.t1	B02_sangam|24424433-24425786|-	Expressed	B06_g4088.t1	BraA09g036300.3C
-	-	-	B02_sangam_g4079.t1	B02_sangam|24438441-24441436|+	Expressed	-	-
-	-	-	B02_sangam_g4080.t1	B02_sangam|24441462-24442796|-	Not-expressed	-	-
-	-	-	B02_sangam_g4081.t1	B02_sangam|24454583-24455297|+	Not-expressed	-	-
-	-	LF	B02_sangam_g4082.t1	B02_sangam|24464891-24467838|-	Not-expressed	B06_g4089.t1	-
B	AT1G28400.1	LF	B02_sangam_g4083.t1	B02_sangam|24469393-24470598|-	Expressed	B06_g4090.t1	BraA09g036280.3C
B	AT1G28410.1	LF	B02_sangam_g4084.t1	B02_sangam|24472984-24478108|-	Expressed	B06_g4091.t1	BraA09g036270.3C
B	AT1G28420.1	LF	B02_sangam_g4085.t1	B02_sangam|24478673-24486469|+	Expressed	B06_g4092.t1	BraA09g036260.3C
-	AT1G28440.1	LF	B02_sangam_g4086.t1	B02_sangam|24495493-24499062|+	Expressed	B06_g4094.t1	BraA09g036240.3C
-	-	-	B02_sangam_g4087.t1	B02_sangam|24501701-24503458|-	Not-expressed	-	-
-	-	-	B02_sangam_g4088.t1	B02_sangam|24503510-24504898|-	Not-expressed	-	-
B	AT1G28470.1	LF	B02_sangam_g4089.t1	B02_sangam|24507353-24509152|+	Expressed	B06_g4095.t1	BraA09g036230.3C
-	-	-	B02_sangam_g4090.t1	B02_sangam|24511740-24521968|-	Not-expressed	-	-
-	-	LF	B02_sangam_g4091.t1	B02_sangam|24523298-24524188|-	Expressed	B06_g4097.t1	BraA09g036210.3C
-	AT1G28480.1	LF	B02_sangam_g4092.t1	B02_sangam|24526040-24530248|-	Expressed	B06_g4099.t1	BraA09g036190.3C
-	-	LF	B02_sangam_g4093.t1	B02_sangam|24552952-24554448|-	Expressed	B06_g4102.t1	-
B	AT1G28490.1	LF	B02_sangam_g4094.t1	B02_sangam|24555043-24558465|+	Expressed	B06_g4103.t1	BraA09g036180.3C
B	AT1G28520.1	LF	B02_sangam_g4095.t1	B02_sangam|24565443-24568602|+	Expressed	B06_g4106.t1	BraA09g036170.3C
B	AT1G28550.1	LF	B02_sangam_g4096.t1	B02_sangam|24568785-24569798|-	Expressed	B06_g4107.t1	BraA09g036160.3C
-	AT1G28570.1	LF	B02_sangam_g4097.t1	B02_sangam|24571904-24573858|-	Expressed	B06_g4108.t1	BraA09g036150.3C
B	-	LF	B02_sangam_g4098.t1	B02_sangam|24575131-24578048|-	Expressed	B06_g4109.t1	BraA09g036140.3C
-	AT1G28600.1	-	B02_sangam_g4099.t1	B02_sangam|24578159-24580038|-	Expressed	-	-
-	-	-	B02_sangam_g4100.t1	B02_sangam|24581123-24583717|+	Not-expressed	-	-
-	-	-	B02_sangam_g4101.t1	B02_sangam|24583803-24585216|+	Not-expressed	-	-
-	-	-	B02_sangam_g4102.t1	B02_sangam|24585673-24586211|+	Not-expressed	-	-
-	-	-	B02_sangam_g4103.t1	B02_sangam|24586980-24590898|-	Expressed	-	-
-	-	LF	B02_sangam_g4104.t1	B02_sangam|24592553-24598370|+	Not-expressed	B06_g4112.t1	-
-	AT1G28640.1	LF	B02_sangam_g4105.t1	B02_sangam|24602523-24604478|-	Expressed	B06_g4114.t1	-
B	AT1G28680.1	LF	B02_sangam_g4106.t1	B02_sangam|24609163-24610781|+	Expressed	B06_g4115.t1	BraA09g036060.3C
-	-	LF	B02_sangam_g4107.t1	B02_sangam|24610867-24613718|-	Expressed	B06_g4116.t1	-
B	AT1G28815.1	LF	B02_sangam_g4108.t1	B02_sangam|24614883-24615430|+	Expressed	B06_g4117.t1	BraA09g036050.3C
-	-	LF	B02_sangam_g4109.t1	B02_sangam|24615580-24616058|-	Expressed	B06_g4118.t1	BraA09g036040.3C
-	-	LF	B02_sangam_g4110.t1	B02_sangam|24618153-24620117|+	Expressed	B06_g4119.t1	-
-	-	LF	B02_sangam_g4111.t1	B02_sangam|24625929-24628518|-	Not-expressed	B06_g4120.t1	-
B	AT1G29010.1	LF	B02_sangam_g4112.t1	B02_sangam|24633863-24635350|+	Expressed	B06_g4121.t1	BraA09g036030.3C
B	AT1G29020.1	LF	B02_sangam_g4113.t1	B02_sangam|24635646-24638438|-	Expressed	B06_g4122.t1	BraA09g036020.3C
-	AT1G29050.1	LF	B02_sangam_g4114.t1	B02_sangam|24645966-24649055|-	Expressed	B06_g4124.t1	BraA09g035960.3C
-	-	-	B02_sangam_g4115.t1	B02_sangam|24654445-24659675|-	Not-expressed	-	-
-	-	LF	B02_sangam_g4116.t1	B02_sangam|24667660-24669611|+	Not-expressed	B06_g4125.t1	-
-	-	LF	B02_sangam_g4117.t1	B02_sangam|24678320-24682019|+	Expressed	B06_g4126.t1	-
-	-	-	B02_sangam_g4118.t1	B02_sangam|24702339-24703615|-	Not-expressed	-	-
-	AT1G29060.1	LF	B02_sangam_g4119.t1	B02_sangam|24703870-24705205|+	Expressed	B06_g4127.t1	-
-	AT1G29070.1	LF	B02_sangam_g4120.t1	B02_sangam|24705790-24706805|+	Expressed	B06_g4128.t1	BraA09g035940.3C
-	-	LF	B02_sangam_g4121.t1	B02_sangam|24707188-24709825|-	Expressed	B06_g4129.t1	-
-	-	LF	B02_sangam_g4122.t1	B02_sangam|24716930-24718604|+	Expressed	B06_g4130.t1	-
-	-	-	B02_sangam_g4123.t1	B02_sangam|24721040-24724444|+	Not-expressed	-	-
-	-	LF	B02_sangam_g4124.t1	B02_sangam|24726456-24727555|-	Expressed	B06_g4131.t1	-
-	AT1G29080.1	LF	B02_sangam_g4125.t1	B02_sangam|24730738-24732305|-	Expressed	B06_g4132.t1	BraA09g035930.3C
-	-	LF	B02_sangam_g4126.t1	B02_sangam|24735883-24736945|-	Expressed	B06_g4133.t1	BraA09g035910.3C
-	-	-	B02_sangam_g4127.t1	B02_sangam|24742450-24745089|+	Not-expressed	-	-
-	-	LF	B02_sangam_g4128.t1	B02_sangam|24751497-24755675|-	Not-expressed	B06_g4135.t1	-
-	-	LF	B02_sangam_g4129.t1	B02_sangam|24764738-24765255|-	Expressed	B06_g4136.t1	BraA09g035890.3C
-	-	-	B02_sangam_g4130.t1	B02_sangam|24768210-24774273|+	Not-expressed	-	BraA09g035810.3C
-	-	LF	B02_sangam_g4131.t1	B02_sangam|24777698-24780815|-	Expressed	B06_g4138.t1	-
-	AT1G29090.1	-	B02_sangam_g4132.t1	B02_sangam|24784393-24785775|-	Expressed	-	BraA09g035770.3C
-	-	LF	B02_sangam_g4133.t1	B02_sangam|24786808-24788375|-	Expressed	B06_g4140.t1	BraA09g035750.3C
-	-	LF	B02_sangam_g4134.t1	B02_sangam|24795330-24800266|+	Not-expressed	B06_g4141.t1	-
B	AT1G29140.1	LF	B02_sangam_g4135.t1	B02_sangam|24812010-24813340|+	Expressed	B06_g4142.t1	BraA09g035740.3C
B	AT1G29150.1	LF	B02_sangam_g4136.t1	B02_sangam|24814030-24817686|+	Expressed	B06_g4144.t1	BraA09g035730.3C
B	AT1G29160.1	LF	B02_sangam_g4137.t1	B02_sangam|24818204-24818925|-	Expressed	B06_g4145.t1	BraA09g035720.3C
-	-	LF	B02_sangam_g4138.t1	B02_sangam|24835035-24836933|-	Expressed	B06_g4147.t1	BraA09g035710.3C
-	-	LF	B02_sangam_g4139.t1	B02_sangam|24841288-24842793|-	Not-expressed	B06_g4148.t1	BraA09g035700.3C
-	-	LF	B02_sangam_g4140.t1	B02_sangam|24854146-24858143|-	Not-expressed	B06_g4149.t1	-
-	AT1G29195.1	LF	B02_sangam_g4141.t1	B02_sangam|24859418-24859960|+	Expressed	B06_g4150.t1	-
B	-	LF	B02_sangam_g4142.t1	B02_sangam|24862518-24863653|-	Expressed	B06_g4151.t1	BraA09g035670.3C
B	-	LF	B02_sangam_g4143.t1	B02_sangam|24863808-24865077|+	Expressed	B06_g4152.t1	BraA09g035660.3C
B	AT1G29220.1	LF	B02_sangam_g4144.t1	B02_sangam|24865798-24867583|+	Expressed	B06_g4153.t1	BraA09g035650.3C
B	-	LF	B02_sangam_g4145.t1	B02_sangam|24867656-24870593|-	Expressed	B06_g4154.t1	BraA09g035640.3C
-	-	-	B02_sangam_g4146.t1	B02_sangam|24874018-24876622|+	Expressed	-	-
-	-	LF	B02_sangam_g4147.t1	B02_sangam|24878008-24880520|+	Not-expressed	B06_g4156.t1	-
-	-	LF	B02_sangam_g4148.t1	B02_sangam|24880537-24882483|-	Expressed	B06_g4157.t1	-
-	-	LF	B02_sangam_g4149.t1	B02_sangam|24889520-24890163|-	Expressed	B06_g4158.t1	BraA09g035630.3C
-	-	-	B02_sangam_g4150.t1	B02_sangam|24898438-24900703|+	Expressed	-	-
B	AT1G29280.1	LF	B02_sangam_g4151.t1	B02_sangam|24912478-24913697|+	Expressed	B06_g4160.t1	BraA09g035620.3C
B	AT1G29290.1	LF	B02_sangam_g4152.t1	B02_sangam|24951988-24955639|+	Expressed	B06_g4161.t1	BraA09g035610.3C
-	-	-	B02_sangam_g4153.t1	B02_sangam|24971468-24975125|+	Expressed	-	-
-	-	LF	B02_sangam_g4154.t1	B02_sangam|24978036-24980673|-	Expressed	B06_g4164.t1	-
B	AT1G29310.1	LF	B02_sangam_g4155.t1	B02_sangam|24982038-24987542|+	Expressed	B06_g4165.t1	BraA09g035560.3C
B	AT1G29330.1	LF	B02_sangam_g4156.t1	B02_sangam|24987566-24989923|-	Expressed	B06_g4167.t1	BraA09g035550.3C
-	-	LF	B02_sangam_g4157.t1	B02_sangam|24997088-24998079|+	Expressed	B06_g4171.t1	-
-	-	-	B02_sangam_g4158.t1	B02_sangam|25009769-25010935|+	Expressed	-	-
-	-	LF	B02_sangam_g4159.t1	B02_sangam|25011127-25015444|-	Expressed	B06_g4173.t1	-
-	-	-	B02_sangam_g4160.t1	B02_sangam|25016349-25017438|+	Expressed	-	-
B	AT1G29350.1	LF	B02_sangam_g4161.t1	B02_sangam|25022099-25026914|-	Expressed	B06_g4177.t1	BraA09g035520.3C
-	-	LF	B02_sangam_g4162.t1	B02_sangam|25040139-25044404|+	Not-expressed	B06_g4178.t1	-
B	AT1G29380.1	LF	B02_sangam_g4163.t1	B02_sangam|25050079-25052378|+	Expressed	B06_g4179.t1	BraA09g035490.3C
B	AT1G29390.1	LF	B02_sangam_g4164.t1	B02_sangam|25052436-25054354|-	Expressed	B06_g4180.t1	BraA09g035480.3C
B	AT1G29400.1	LF	B02_sangam_g4165.t1	B02_sangam|25054766-25059334|-	Expressed	B06_g4181.t1	BraA09g035470.3C
-	AT1G29420.1	LF	B02_sangam_g4166.t1	B02_sangam|25070189-25070984|-	Expressed	B06_g4182.t1	-
-	AT1G29440.1	-	B02_sangam_g4167.t1	B02_sangam|25071951-25073124|-	Expressed	-	-
-	-	LF	B02_sangam_g4168.t1	B02_sangam|25075852-25080524|-	Expressed	B06_g4184.t1	-
-	-	LF	B02_sangam_g4169.t1	B02_sangam|25080639-25083011|+	Expressed	B06_g4185.t1	-
B	AT1G29480.1	LF	B02_sangam_g4170.t1	B02_sangam|25083064-25083904|-	Not-expressed	B06_g4186.t1	BraA09g035440.3C
B	-	LF	B02_sangam_g4171.t1	B02_sangam|25085062-25088614|-	Expressed	B06_g4187.t1	BraA09g035430.3C
-	-	LF	B02_sangam_g4172.t1	B02_sangam|25089109-25090158|+	Expressed	B06_g4188.t1	BraA09g035420.3C
-	-	-	B02_sangam_g4173.t1	B02_sangam|25093823-25096304|-	Not-expressed	-	-
B	AT1G29520.1	LF	B02_sangam_g4174.t1	B02_sangam|25097629-25098697|+	Expressed	B06_g4189.t1	BraA09g035390.3C
B	AT1G29530.1	LF	B02_sangam_g4175.t1	B02_sangam|25098967-25101084|-	Expressed	B06_g4190.t1	BraA09g035380.3C
B	AT1G29550.1	LF	B02_sangam_g4176.t1	B02_sangam|25102889-25104447|+	Expressed	B06_g4191.t1	BraA09g035370.3C
-	-	LF	B02_sangam_g4177.t1	B02_sangam|25110415-25111714|-	Expressed	B06_g4192.t1	-
-	AT1G29560.1	LF	B02_sangam_g4178.t1	B02_sangam|25114419-25116858|+	Not-expressed	B06_g4193.t1	-
-	-	-	B02_sangam_g4179.t1	B02_sangam|25120833-25121564|-	Not-expressed	-	-
-	-	-	B02_sangam_g4180.t1	B02_sangam|25131499-25131806|+	Not-expressed	-	-
-	-	LF	B02_sangam_g4181.t1	B02_sangam|25135639-25137084|+	Not-expressed	B06_g4195.t1	-
-	AT1G29570.1	LF	B02_sangam_g4182.t1	B02_sangam|25137169-25140101|+	Expressed	B06_g4196.t1	BraA09g035360.3C
-	-	-	B02_sangam_g4183.t1	B02_sangam|25150669-25153906|+	Not-expressed	-	-
-	-	-	B02_sangam_g4184.t1	B02_sangam|25154614-25158224|-	Not-expressed	-	-
-	-	-	B02_sangam_g4185.t1	B02_sangam|25171036-25173936|+	Expressed	-	-
-	-	-	B02_sangam_g4186.t1	B02_sangam|25179801-25181461|-	Expressed	-	-
-	-	-	B02_sangam_g4187.t1	B02_sangam|25184546-25186191|+	Expressed	-	BraA09g035330.3C
-	-	-	B02_sangam_g4188.t1	B02_sangam|25188456-25189674|+	Expressed	-	-
-	AT1G29600.1	-	B02_sangam_g4189.t1	B02_sangam|25195436-25201011|+	Expressed	-	-
-	-	-	B02_sangam_g4190.t1	B02_sangam|25208849-25213981|-	Expressed	-	-
-	-	-	B02_sangam_g4191.t1	B02_sangam|25216176-25217427|+	Expressed	-	-
-	-	-	B02_sangam_g4192.t1	B02_sangam|25220975-25223201|-	Not-expressed	-	-
-	-	-	B02_sangam_g4193.t1	B02_sangam|25224796-25233247|+	Expressed	-	-
-	-	-	B02_sangam_g4194.t1	B02_sangam|25234396-25236834|+	Expressed	-	-
-	-	-	B02_sangam_g4195.t1	B02_sangam|25239965-25246511|-	Expressed	-	-
B	AT1G29640.1	LF	B02_sangam_g4196.t1	B02_sangam|25318514-25319381|-	Expressed	B06_g4204.t1	BraA09g035310.3C
-	-	-	B02_sangam_g4197.t1	B02_sangam|25340353-25345037|+	Expressed	-	-
B	AT1G29680.1	LF	B02_sangam_g4198.t1	B02_sangam|25346548-25347668|-	Not-expressed	B06_g4206.t1	BraA09g035300.3C
-	-	LF	B02_sangam_g4199.t1	B02_sangam|25347783-25359428|-	Expressed	B06_g4207.t1	BraA09g035280.3C
-	AT1G29720.1	-	B02_sangam_g4200.t1	B02_sangam|25366211-25372718|-	Expressed	-	-
-	-	-	B02_sangam_g4201.t1	B02_sangam|25393083-25395731|+	Expressed	-	-
-	-	LF	B02_sangam_g4202.t1	B02_sangam|25396154-25397728|-	Not-expressed	B06_g4215.t1	-
-	-	-	B02_sangam_g4203.t1	B02_sangam|25408593-25411168|+	Expressed	-	-
B	AT1G29750.1	LF	B02_sangam_g4204.t1	B02_sangam|25414697-25421118|-	Expressed	B06_g4217.t1	BraA09g035270.3C
-	-	-	B02_sangam_g4205.t1	B02_sangam|25423709-25428518|-	Not-expressed	-	-
B	AT1G29760.1	LF	B02_sangam_g4206.t1	B02_sangam|25430263-25432100|+	Expressed	B06_g4218.t1	BraA09g035260.3C
B	AT1G29770.1	LF	B02_sangam_g4207.t1	B02_sangam|25432473-25433550|+	Expressed	B06_g4219.t1	BraA09g035250.3C
-	-	-	B02_sangam_g4208.t1	B02_sangam|25448003-25450565|+	Expressed	-	-
-	-	-	B02_sangam_g4209.t1	B02_sangam|25451093-25454651|+	Expressed	-	-
-	-	LF	B02_sangam_g4210.t1	B02_sangam|25456283-25461192|+	Expressed	B06_g4221.t1	-
B	AT1G29790.1	LF	B02_sangam_g4211.t1	B02_sangam|25463283-25470419|+	Expressed	B06_g4224.t1	BraA09g035240.3C
B	AT1G29800.1	LF	B02_sangam_g4212.t1	B02_sangam|25470833-25473833|+	Expressed	B06_g4225.t1	BraA09g035230.3C
B	AT1G29810.1	LF	B02_sangam_g4213.t1	B02_sangam|25473856-25476028|-	Expressed	B06_g4226.t1	BraA09g035220.3C
B	AT1G29850.1	LF	B02_sangam_g4214.t1	B02_sangam|25477383-25478910|+	Expressed	B06_g4227.t1	BraA09g035210.3C
B	AT1G29860.1	LF	B02_sangam_g4215.t1	B02_sangam|25489183-25490480|+	Expressed	B06_g4231.t1	BraA09g035200.3C
B	AT1G29870.1	LF	B02_sangam_g4216.t1	B02_sangam|25490506-25493868|-	Expressed	B06_g4232.t1	BraA09g035190.3C
B	AT1G29900.1	LF	B02_sangam_g4217.t1	B02_sangam|25505725-25510151|+	Expressed	B06_g4233.t1	BraA09g035170.3C
B	AT1G29910.1	LF	B02_sangam_g4218.t1	B02_sangam|25510302-25511360|-	Expressed	B06_g4234.t1	BraA09g035160.3C
-	-	-	B02_sangam_g4219.t1	B02_sangam|25534144-25539330|-	Not-expressed	-	-
-	-	-	B02_sangam_g4220.t1	B02_sangam|25545485-25545887|+	Not-expressed	-	-
-	-	LF	B02_sangam_g4221.t1	B02_sangam|25552115-25552805|+	Not-expressed	B06_g4236.t1	-
-	-	-	B02_sangam_g4222.t1	B02_sangam|25555025-25555703|+	Not-expressed	-	-
-	-	-	B02_sangam_g4223.t1	B02_sangam|25557925-25558611|+	Not-expressed	-	-
-	-	-	B02_sangam_g4224.t1	B02_sangam|25560845-25561526|+	Not-expressed	-	-
-	-	-	B02_sangam_g4225.t1	B02_sangam|25563945-25564864|+	Not-expressed	-	-
-	-	-	B02_sangam_g4226.t1	B02_sangam|25565905-25566587|+	Not-expressed	-	-
-	-	LF	B02_sangam_g4227.t1	B02_sangam|25569132-25570410|-	Expressed	B06_g4243.t1	-
-	-	LF	B02_sangam_g4228.t1	B02_sangam|25590725-25594525|+	Expressed	B06_g4249.t1	-
-	-	LF	B02_sangam_g4229.t1	B02_sangam|25596374-25601940|-	Expressed	B06_g4250.t1	-
-	-	-	B02_sangam_g4230.t1	B02_sangam|25603625-25610818|+	Expressed	-	-
-	-	-	B02_sangam_g4231.t1	B02_sangam|25615771-25618120|-	Expressed	-	-
-	-	LF	B02_sangam_g4232.t1	B02_sangam|25618695-25620422|+	Expressed	B06_g4252.t1	-
-	-	-	B02_sangam_g4233.t1	B02_sangam|25620605-25622725|+	Not-expressed	-	-
-	-	LF	B02_sangam_g4234.t1	B02_sangam|25625685-25626182|+	Not-expressed	B06_g4253.t1	-
-	-	LF	B02_sangam_g4235.t1	B02_sangam|25664333-25665880|-	Not-expressed	B06_g4255.t1	-
-	-	-	B02_sangam_g4236.t1	B02_sangam|25675495-25679095|+	Expressed	-	-
-	-	LF	B02_sangam_g4237.t1	B02_sangam|25706655-25712936|-	Not-expressed	B06_g4260.t1	-
-	AT1G29962.1	LF	B02_sangam_g4238.t1	B02_sangam|25714251-25715056|+	Expressed	B06_g4262.t1	BraA09g035110.3C
-	-	LF	B02_sangam_g4239.t1	B02_sangam|25715160-25716206|-	Expressed	B06_g4263.t1	-
-	-	LF	B02_sangam_g4240.t1	B02_sangam|25716301-25717241|+	Expressed	B06_g4264.t1	-
B	AT1G29970.1	LF	B02_sangam_g4241.t1	B02_sangam|25717280-25718826|-	Expressed	B06_g4265.t1	BraA09g035100.3C
B	AT1G29980.1	LF	B02_sangam_g4242.t1	B02_sangam|25719645-25723836|-	Expressed	B06_g4266.t1	BraA09g035090.3C
B	-	LF	B02_sangam_g4243.t1	B02_sangam|25733551-25735172|+	Expressed	B06_g4267.t1	-
B	-	LF	B02_sangam_g4244.t1	B02_sangam|25735259-25742246|-	Expressed	B06_g4268.t1	-
-	-	-	B02_sangam_g4245.t1	B02_sangam|25785491-25787180|+	Expressed	-	-
-	-	-	B02_sangam_g4246.t1	B02_sangam|25806101-25812928|+	Expressed	-	-
-	-	-	B02_sangam_g4247.t1	B02_sangam|25813552-25815636|-	Expressed	-	-
-	-	-	B02_sangam_g4248.t1	B02_sangam|25821379-25822796|-	Expressed	-	-
-	-	-	B02_sangam_g4249.t1	B02_sangam|25827971-25831217|+	Expressed	-	-
-	-	-	B02_sangam_g4250.t1	B02_sangam|25848036-25854896|-	Expressed	-	-
-	-	-	B02_sangam_g4251.t1	B02_sangam|25856542-25858196|-	Not-expressed	-	-
-	AT1G29990.1	-	B02_sangam_g4252.t1	B02_sangam|25861598-25863429|+	Expressed	-	BraA09g035030.3C
-	AT1G30000.1	-	B02_sangam_g4253.t1	B02_sangam|25863440-25866453|-	Expressed	-	BraA09g035020.3C
B	AT1G30010.1	LF	B02_sangam_g4254.t1	B02_sangam|25868928-25873184|+	Expressed	B06_g4271.t1	BraA09g035010.3C
-	-	LF	B02_sangam_g4255.t1	B02_sangam|25885078-25885810|+	Not-expressed	B06_g4272.t1	-
-	-	-	B02_sangam_g4256.t1	B02_sangam|25898668-25900125|+	Expressed	-	-
B	AT1G30040.1	LF	B02_sangam_g4257.t1	B02_sangam|25904018-25906009|+	Expressed	B06_g4273.t1	BraA09g034980.3C
B	AT1G30050.1	LF	B02_sangam_g4258.t1	B02_sangam|25910108-25911720|+	Expressed	B06_g4274.t1	BraA09g034970.3C
B	AT1G30060.1	LF	B02_sangam_g4259.t1	B02_sangam|25912706-25914533|-	Expressed	B06_g4275.t1	BraA09g034960.3C
B	AT1G30080.1	LF	B02_sangam_g4260.t1	B02_sangam|25918571-25920223|-	Expressed	B06_g4276.t1	BraA09g034950.3C
-	-	LF	B02_sangam_g4261.t1	B02_sangam|25931575-25932123|-	Not-expressed	B06_g4277.t1	-
B	AT1G30090.1	LF	B02_sangam_g4262.t1	B02_sangam|25953585-25957403|-	Expressed	B06_g4278.t1	BraA09g034940.3C
B	AT1G30100.1	LF	B02_sangam_g4263.t1	B02_sangam|25975998-25977995|+	Expressed	B06_g4279.t1	BraA09g034930.3C
B	AT1G30110.1	LF	B02_sangam_g4264.t1	B02_sangam|25997958-25999739|+	Expressed	B06_g4281.t1	BraA09g034920.3C
B	AT1G30120.1	LF	B02_sangam_g4265.t1	B02_sangam|26001948-26004413|-	Expressed	B06_g4282.t1	BraA09g034910.3C
-	-	-	B02_sangam_g4266.t1	B02_sangam|26007538-26009261|+	Not-expressed	-	-
-	-	-	B02_sangam_g4267.t1	B02_sangam|26011619-26012953|-	Not-expressed	-	-
B	AT1G30135.1	LF	B02_sangam_g4268.t1	B02_sangam|26036245-26037112|+	Expressed	B06_g4283.t1	BraA09g034900.3C
-	-	LF	B02_sangam_g4269.t1	B02_sangam|26039572-26043390|-	Expressed	B06_g4284.t1	-
B	AT1G30190.1	LF	B02_sangam_g4270.t1	B02_sangam|26049635-26050725|+	Expressed	B06_g4286.t1	BraA09g034880.3C
-	-	-	B02_sangam_g4271.t1	B02_sangam|26053680-26054330|-	Not-expressed	-	-
B	AT1G30200.1	LF	B02_sangam_g4272.t1	B02_sangam|26061985-26063881|+	Expressed	B06_g4288.t1	BraA09g034860.3C
B	AT1G30210.1	LF	B02_sangam_g4273.t1	B02_sangam|26065032-26067980|-	Expressed	B06_g4289.t1	BraA09g034850.3C
B	AT1G30230.1	LF	B02_sangam_g4274.t1	B02_sangam|26071185-26072718|+	Expressed	B06_g4290.t1	BraA09g034830.3C
B	AT1G30240.1	LF	B02_sangam_g4275.t1	B02_sangam|26073286-26077300|-	Expressed	B06_g4291.t1	BraA09g034820.3C
-	-	LF	B02_sangam_g4276.t1	B02_sangam|26077595-26079078|+	Not-expressed	B06_g4292.t1	-
-	-	-	B02_sangam_g4277.t1	B02_sangam|26089175-26093530|+	Expressed	-	-
-	-	LF	B02_sangam_g4278.t1	B02_sangam|26095176-26098410|-	Not-expressed	B06_g4293.t1	-
B	AT1G30250.1	LF	B02_sangam_g4279.t1	B02_sangam|26106875-26107360|-	Expressed	B06_g4294.t1	BraA09g034810.3C
B	AT1G30260.1	LF	B02_sangam_g4280.t1	B02_sangam|26121925-26122484|+	Expressed	B06_g4295.t1	BraA09g034800.3C
-	-	LF	B02_sangam_g4281.t1	B02_sangam|26123855-26125237|+	Expressed	B06_g4296.t1	-
-	-	LF	B02_sangam_g4282.t1	B02_sangam|26143603-26145950|-	Not-expressed	B06_g4297.t1	-
B	AT1G30270.1	LF	B02_sangam_g4283.t1	B02_sangam|26146835-26153276|+	Expressed	B06_g4298.t1	BraA09g034780.3C
B	AT1G30280.1	LF	B02_sangam_g4284.t1	B02_sangam|26153993-26155910|-	Expressed	B06_g4299.t1	BraA09g034770.3C
-	-	LF	B02_sangam_g4285.t1	B02_sangam|26174405-26184361|+	Not-expressed	B06_g4301.t1	-
-	-	LF	B02_sangam_g4286.t1	B02_sangam|26197324-26200003|-	Expressed	B06_g4302.t1	-
-	-	LF	B02_sangam_g4287.t1	B02_sangam|26202768-26203560|+	Not-expressed	B06_g4303.t1	-
-	-	-	B02_sangam_g4288.t1	B02_sangam|26207247-26209573|-	Expressed	-	-
-	-	LF	B02_sangam_g4289.t1	B02_sangam|26217312-26218503|-	Not-expressed	B06_g4305.t1	-
-	-	LF	B02_sangam_g4290.t1	B02_sangam|26220002-26222113|-	Not-expressed	B06_g4306.t1	-
B	AT1G30290.1	LF	B02_sangam_g4291.t1	B02_sangam|26223982-26227313|-	Expressed	B06_g4307.t1	BraA09g034760.3C
B	AT1G30300.1	LF	B02_sangam_g4292.t1	B02_sangam|26227958-26234608|+	Expressed	B06_g4308.t1	BraA09g034740.3C
B	AT1G30320.1	LF	B02_sangam_g4293.t1	B02_sangam|26235208-26238330|+	Expressed	B06_g4309.t1	BraA09g034730.3C
-	AT1G30330.1	LF	B02_sangam_g4294.t1	B02_sangam|26240775-26245893|-	Expressed	B06_g4310.t1	BraA09g034710.3C
-	-	LF	B02_sangam_g4295.t1	B02_sangam|26250438-26251403|-	Expressed	B06_g4311.t1	-
-	-	-	B02_sangam_g4296.t1	B02_sangam|26274208-26275478|+	Not-expressed	-	-
B	AT1G30360.1	LF	B02_sangam_g4297.t1	B02_sangam|26276448-26280181|+	Expressed	B06_g4313.t1	BraA09g034700.3C
B	AT1G30370.1	LF	B02_sangam_g4298.t1	B02_sangam|26280363-26282283|-	Expressed	B06_g4314.t1	BraA09g034690.3C
B	AT1G30380.1	LF	B02_sangam_g4299.t1	B02_sangam|26283458-26284623|+	Expressed	B06_g4315.t1	BraA09g034680.3C
-	-	LF	B02_sangam_g4300.t1	B02_sangam|26289773-26291703|-	Not-expressed	B06_g4316.t1	-
-	AT1G30400.1	LF	B02_sangam_g4301.t1	B02_sangam|26310518-26320142|+	Expressed	B06_g4317.t1	BraA09g034670.3C
B	AT1G30410.1	LF	B02_sangam_g4302.t1	B02_sangam|26324488-26333064|+	Expressed	B06_g4318.t1	BraA09g034660.3C
-	-	LF	B02_sangam_g4303.t1	B02_sangam|26337938-26339673|+	Expressed	B06_g4319.t1	BraA09g034610.3C
-	-	LF	B02_sangam_g4304.t1	B02_sangam|26340698-26344118|+	Not-expressed	B06_g4320.t1	-
-	-	LF	B02_sangam_g4305.t1	B02_sangam|26344136-26345133|-	Not-expressed	B06_g4321.t1	-
B	AT1G30440.1	LF	B02_sangam_g4306.t1	B02_sangam|26346888-26349922|+	Expressed	B06_g4322.t1	BraA09g034600.3C
B	AT1G30470.1	LF	B02_sangam_g4307.t1	B02_sangam|26359673-26366618|+	Expressed	B06_g4323.t1	BraA09g034580.3C
-	AT1G30473.1	LF	B02_sangam_g4308.t1	B02_sangam|26376063-26381555|+	Expressed	B06_g4325.t1	-
-	-	LF	B02_sangam_g4309.t1	B02_sangam|26383223-26386197|+	Not-expressed	B06_g4326.t1	-
-	-	LF	B02_sangam_g4310.t1	B02_sangam|26386218-26387158|-	Not-expressed	B06_g4327.t1	-
-	-	-	B02_sangam_g4311.t1	B02_sangam|26387680-26391138|-	Expressed	-	-
B	AT1G30480.1	LF	B02_sangam_g4312.t1	B02_sangam|26396043-26398382|+	Expressed	B06_g4328.t1	BraA09g034570.3C
B	AT1G30490.1	LF	B02_sangam_g4313.t1	B02_sangam|26412316-26417588|-	Expressed	B06_g4329.t1	BraA09g034560.3C
B	AT1G30500.1	LF	B02_sangam_g4314.t1	B02_sangam|26422649-26426898|-	Expressed	B06_g4330.t1	BraA09g034540.3C
B	AT1G30515.1	LF	B02_sangam_g4315.t1	B02_sangam|26427251-26428238|-	Expressed	B06_g4331.t1	BraA09g034530.3C
-	AT1G30520.1	LF	B02_sangam_g4316.t1	B02_sangam|26428523-26435131|+	Expressed	B06_g4332.t1	BraA09g034510.3C
B	AT1G30540.1	LF	B02_sangam_g4317.t1	B02_sangam|26435209-26437598|-	Expressed	B06_g4333.t1	BraA09g034500.3C
-	AT1G30550.1	LF	B02_sangam_g4318.t1	B02_sangam|26438114-26439658|-	Expressed	B06_g4334.t1	-
-	-	LF	B02_sangam_g4319.t1	B02_sangam|26442473-26443382|+	Not-expressed	B06_g4335.t1	-
-	-	LF	B02_sangam_g4320.t1	B02_sangam|26446941-26449568|-	Expressed	B06_g4336.t1	-
-	-	LF	B02_sangam_g4321.t1	B02_sangam|26450873-26453085|+	Expressed	B06_g4337.t1	BraA09g034490.3C
-	-	LF	B02_sangam_g4322.t1	B02_sangam|26453103-26454998|-	Expressed	B06_g4338.t1	BraA09g034480.3C
-	-	-	B02_sangam_g4323.t1	B02_sangam|26456063-26460644|+	Not-expressed	-	-
B	AT1G30570.1	LF	B02_sangam_g4324.t1	B02_sangam|26462343-26465468|+	Expressed	B06_g4339.t1	BraA09g034450.3C
B	AT1G30580.1	LF	B02_sangam_g4325.t1	B02_sangam|26465634-26469208|-	Expressed	B06_g4340.t1	BraA09g034440.3C
-	-	LF	B02_sangam_g4326.t1	B02_sangam|26475239-26477438|-	Not-expressed	B06_g4341.t1	-
-	-	-	B02_sangam_g4327.t1	B02_sangam|26478462-26479658|-	Not-expressed	-	-
-	-	-	B02_sangam_g4328.t1	B02_sangam|26479853-26482213|+	Not-expressed	-	-
B	AT1G30600.1	LF	B02_sangam_g4329.t1	B02_sangam|26485400-26489488|-	Expressed	B06_g4342.t1	BraA09g034420.3C
B	AT1G30610.1	LF	B02_sangam_g4330.t1	B02_sangam|26490673-26494559|+	Expressed	B06_g4343.t1	BraA09g034410.3C
-	-	LF	B02_sangam_g4331.t1	B02_sangam|26497393-26507292|+	Expressed	B06_g4344.t1	-
-	-	LF	B02_sangam_g4332.t1	B02_sangam|26507573-26508497|+	Not-expressed	B06_g4345.t1	-
-	-	-	B02_sangam_g4333.t1	B02_sangam|26508683-26512358|-	Not-expressed	-	-
B	AT1G30620.1	LF	B02_sangam_g4334.t1	B02_sangam|26513183-26516200|+	Expressed	B06_g4347.t1	BraA09g034400.3C
B	AT1G30630.1	LF	B02_sangam_g4335.t1	B02_sangam|26518795-26520478|-	Expressed	B06_g4348.t1	BraA09g034390.3C
B	AT1G30640.1	LF	B02_sangam_g4336.t1	B02_sangam|26520973-26525147|+	Expressed	B06_g4349.t1	BraA09g034380.3C
-	-	LF	B02_sangam_g4337.t1	B02_sangam|26539743-26542276|-	Expressed	B06_g4350.t1	-
-	AT1G30650.1	LF	B02_sangam_g4338.t1	B02_sangam|26543991-26558636|+	Expressed	B06_g4351.t1	BraA09g034360.3C
B	AT1G30660.1	LF	B02_sangam_g4339.t1	B02_sangam|26569911-26574329|+	Expressed	B06_g4352.t1	BraA09g034320.3C
B	AT1G30690.1	LF	B02_sangam_g4340.t1	B02_sangam|26575661-26581860|+	Expressed	B06_g4353.t1	BraA09g034310.3C
-	-	LF	B02_sangam_g4341.t1	B02_sangam|26582221-26583377|+	Not-expressed	B06_g4354.t1	-
-	-	LF	B02_sangam_g4342.t1	B02_sangam|26584661-26585382|+	Not-expressed	B06_g4355.t1	-
-	-	-	B02_sangam_g4343.t1	B02_sangam|26589751-26601017|+	Expressed	-	-
-	AT1G30700.1	LF	B02_sangam_g4344.t1	B02_sangam|26610711-26611472|+	Expressed	B06_g4358.t1	BraA09g034290.3C
-	-	-	B02_sangam_g4345.t1	B02_sangam|26626279-26627796|-	Not-expressed	-	-
-	AT1G30720.1	LF	B02_sangam_g4346.t1	B02_sangam|26631331-26636768|+	Expressed	B06_g4359.t1	BraA09g034260.3C
-	-	LF	B02_sangam_g4347.t1	B02_sangam|26642681-26648976|+	Not-expressed	B06_g4360.t1	-
-	-	LF	B02_sangam_g4348.t1	B02_sangam|26658665-26664746|-	Not-expressed	B06_g4361.t1	-
B	AT1G30750.1	LF	B02_sangam_g4349.t1	B02_sangam|26678216-26682876|-	Expressed	B06_g4363.t1	BraA09g034240.3C
B	AT1G30760.1	LF	B02_sangam_g4350.t1	B02_sangam|26693571-26694823|+	Expressed	B06_g4364.t1	BraA09g034230.3C
-	-	LF	B02_sangam_g4351.t1	B02_sangam|26700011-26700436|-	Expressed	B06_g4365.t1	-
-	-	LF	B02_sangam_g4352.t1	B02_sangam|26726911-26727638|-	Not-expressed	B06_g4366.t1	-
-	-	LF	B02_sangam_g4353.t1	B02_sangam|26728932-26735008|-	Not-expressed	B06_g4367.t1	-
-	-	LF	B02_sangam_g4354.t1	B02_sangam|26736518-26737418|-	Not-expressed	B06_g4368.t1	-
-	-	LF	B02_sangam_g4355.t1	B02_sangam|26738058-26742368|-	Expressed	B06_g4369.t1	BraA09g034220.3C
B	AT1G30780.1	LF	B02_sangam_g4356.t1	B02_sangam|26745214-26746368|-	Expressed	B06_g4370.t1	BraA09g034200.3C
B	AT1G30810.1	LF	B02_sangam_g4357.t1	B02_sangam|26749103-26753358|-	Expressed	B06_g4371.t1	BraA09g034190.3C
-	AT1G30814.1	LF	B02_sangam_g4358.t1	B02_sangam|26754100-26755848|-	Expressed	B06_g4372.t1	BraA09g034180.3C
B	AT1G30820.1	LF	B02_sangam_g4359.t1	B02_sangam|26762464-26766738|-	Expressed	B06_g4373.t1	BraA09g034170.3C
-	-	-	B02_sangam_g4360.t1	B02_sangam|26806311-26813528|-	Not-expressed	-	-
-	-	LF	B02_sangam_g4361.t1	B02_sangam|26822179-26825008|-	Expressed	B06_g4374.t1	-
-	-	LF	B02_sangam_g4362.t1	B02_sangam|26845233-26849329|+	Not-expressed	B06_g4375.t1	-
-	-	-	B02_sangam_g4363.t1	B02_sangam|26849643-26850707|+	Not-expressed	-	-
-	-	LF	B02_sangam_g4364.t1	B02_sangam|26850714-26855878|-	Not-expressed	B06_g4376.t1	-
-	-	LF	B02_sangam_g4365.t1	B02_sangam|26860033-26866428|+	Not-expressed	B06_g4377.t1	-
B	AT1G30825.1	LF	B02_sangam_g4366.t1	B02_sangam|26867163-26872475|+	Expressed	B06_g4378.t1	BraA09g034110.3C
-	-	-	B02_sangam_g4367.t1	B02_sangam|26878003-26879826|+	Not-expressed	-	-
-	-	LF	B02_sangam_g4368.t1	B02_sangam|26881023-26886392|+	Not-expressed	B06_g4379.t1	-
-	-	LF	B02_sangam_g4369.t1	B02_sangam|26887084-26891808|-	Expressed	B06_g4380.t1	-
-	-	LF	B02_sangam_g4370.t1	B02_sangam|26903045-26906181|+	Expressed	B06_g4381.t1	-
-	-	LF	B02_sangam_g4371.t1	B02_sangam|26906326-26908890|-	Expressed	B06_g4382.t1	-
-	-	LF	B02_sangam_g4372.t1	B02_sangam|26910135-26911999|+	Expressed	B06_g4383.t1	-
-	-	-	B02_sangam_g4373.t1	B02_sangam|26927835-26928889|+	Not-expressed	-	-
-	-	LF	B02_sangam_g4374.t1	B02_sangam|26932010-26933330|-	Not-expressed	B06_g4385.t1	-
-	-	LF	B02_sangam_g4375.t1	B02_sangam|26941285-26941738|+	Expressed	B06_g4386.t1	-
-	-	LF	B02_sangam_g4376.t1	B02_sangam|26943135-26944407|+	Expressed	B06_g4387.t1	-
-	-	LF	B02_sangam_g4377.t1	B02_sangam|26945327-26951430|-	Not-expressed	B06_g4388.t1	-
-	-	-	B02_sangam_g4378.t1	B02_sangam|26958058-26959300|-	Expressed	-	-
-	-	-	B02_sangam_g4379.t1	B02_sangam|26960626-26961970|-	Expressed	-	-
-	-	LF	B02_sangam_g4380.t1	B02_sangam|26965055-26969626|+	Not-expressed	B06_g4391.t1	-
-	-	LF	B02_sangam_g4381.t1	B02_sangam|26985414-26985890|-	Not-expressed	B06_g4392.t1	-
-	-	LF	B02_sangam_g4382.t1	B02_sangam|26995601-27009550|-	Expressed	B06_g4393.t1	-
-	-	-	B02_sangam_g4383.t1	B02_sangam|27027016-27029040|-	Not-expressed	-	-
-	AT1G30840.1	LF	B02_sangam_g4384.t1	B02_sangam|27029785-27031399|+	Expressed	B06_g4397.t1	-
-	-	LF	B02_sangam_g4385.t1	B02_sangam|27044622-27047120|-	Not-expressed	B06_g4398.t1	-
-	-	LF	B02_sangam_g4386.t1	B02_sangam|27047371-27048710|-	Not-expressed	B06_g4399.t1	-
B	AT1G30845.1	LF	B02_sangam_g4387.t1	B02_sangam|27060655-27065573|+	Expressed	B06_g4400.t1	BraA09g034070.3C
-	-	-	B02_sangam_g4388.t1	B02_sangam|27107537-27108601|+	Expressed	-	-
-	-	LF	B02_sangam_g4389.t1	B02_sangam|27110547-27116904|+	Expressed	B06_g4402.t1	-
-	-	LF	B02_sangam_g4390.t1	B02_sangam|27117617-27121502|-	Expressed	B06_g4404.t1	-
-	-	LF	B02_sangam_g4391.t1	B02_sangam|27122497-27123214|+	Expressed	B06_g4405.t1	BraA09g034050.3C
B	AT1G30850.1	LF	B02_sangam_g4392.t1	B02_sangam|27139917-27141206|+	Expressed	B06_g4406.t1	BraA09g034040.3C
B	AT1G30860.1	LF	B02_sangam_g4393.t1	B02_sangam|27141344-27144982|-	Expressed	B06_g4407.t1	BraA09g034000.3C
B	AT1G30870.1	LF	B02_sangam_g4394.t1	B02_sangam|27151157-27153026|+	Expressed	B06_g4408.t1	BraA09g033990.3C
B	AT1G30880.1	LF	B02_sangam_g4395.t1	B02_sangam|27153064-27153922|-	Expressed	B06_g4409.t1	BraA09g033980.3C
-	-	LF	B02_sangam_g4396.t1	B02_sangam|27154297-27160512|+	Expressed	B06_g4410.t1	-
B	AT1G30900.1	LF	B02_sangam_g4397.t1	B02_sangam|27160897-27164821|+	Expressed	B06_g4412.t1	BraA09g033970.3C
-	-	LF	B02_sangam_g4398.t1	B02_sangam|27165517-27167057|+	Not-expressed	B06_g4413.t1	-
B	AT1G30960.1	LF	B02_sangam_g4399.t1	B02_sangam|27169501-27171682|-	Expressed	B06_g4414.t1	BraA09g033960.3C
B	AT1G30970.1	LF	B02_sangam_g4400.t1	B02_sangam|27174391-27177302|-	Expressed	B06_g4415.t1	BraA09g033950.3C
-	-	LF	B02_sangam_g4401.t1	B02_sangam|27183590-27187392|-	Not-expressed	B06_g4416.t1	-
B	AT1G31010.1	LF	B02_sangam_g4402.t1	B02_sangam|27193241-27194952|-	Expressed	B06_g4418.t1	BraA09g033930.3C
-	-	LF	B02_sangam_g4403.t1	B02_sangam|27196177-27198919|+	Expressed	B06_g4419.t1	-
-	AT1G31020.1	LF	B02_sangam_g4404.t1	B02_sangam|27207757-27209136|+	Expressed	B06_g4420.t1	BraA09g033920.3C
-	-	LF	B02_sangam_g4405.t1	B02_sangam|27215336-27224532|-	Expressed	B06_g4421.t1	-
B	AT1G31040.1	LF	B02_sangam_g4406.t1	B02_sangam|27228759-27231692|-	Expressed	B06_g4422.t1	BraA09g033900.3C
-	-	LF	B02_sangam_g4407.t1	B02_sangam|27235068-27238052|-	Not-expressed	B06_g4423.t1	-
B	AT1G31050.1	LF	B02_sangam_g4408.t1	B02_sangam|27249345-27253511|-	Expressed	B06_g4424.t1	BraA09g033880.3C
-	-	LF	B02_sangam_g4409.t1	B02_sangam|27255376-27259950|+	Not-expressed	B06_g4425.t1	-
-	-	LF	B02_sangam_g4410.t1	B02_sangam|27263946-27264900|+	Not-expressed	B06_g4426.t1	-
-	-	LF	B02_sangam_g4411.t1	B02_sangam|27267876-27274513|+	Not-expressed	B06_g4427.t1	-
-	-	-	B02_sangam_g4412.t1	B02_sangam|27285116-27291865|+	Not-expressed	-	-
B	AT1G31070.1	LF	B02_sangam_g4413.t1	B02_sangam|27307086-27311737|+	Expressed	B06_g4430.t1	BraA09g033870.3C
B	AT1G31130.1	LF	B02_sangam_g4414.t1	B02_sangam|27329930-27331301|-	Expressed	B06_g4431.t1	BraA09g033860.3C
B	AT1G31140.1	LF	B02_sangam_g4415.t1	B02_sangam|27333596-27336048|+	Expressed	B06_g4432.t1	BraA09g033850.3C
-	-	LF	B02_sangam_g4416.t1	B02_sangam|27336683-27339161|-	Not-expressed	B06_g4433.t1	-
-	-	LF	B02_sangam_g4417.t1	B02_sangam|27360716-27362211|-	Not-expressed	B06_g4434.t1	-
-	-	LF	B02_sangam_g4418.t1	B02_sangam|27365416-27366205|+	Not-expressed	B06_g4435.t1	-
B	AT1G31175.1	LF	B02_sangam_g4419.t1	B02_sangam|27374906-27375926|+	Expressed	B06_g4438.t1	BraA09g033830.3C
-	-	LF	B02_sangam_g4420.t1	B02_sangam|27384316-27386050|+	Not-expressed	B06_g4439.t1	-
B	AT1G31190.1	LF	B02_sangam_g4421.t1	B02_sangam|27386116-27388026|+	Expressed	B06_g4440.t1	BraA09g033820.3C
B	AT1G31200.1	LF	B02_sangam_g4422.t1	B02_sangam|27388045-27388841|-	Expressed	B06_g4441.t1	BraA09g033810.3C
-	-	LF	B02_sangam_g4423.t1	B02_sangam|27389656-27390332|+	Expressed	B06_g4442.t1	BraA09g033800.3C
B	AT1G31220.1	LF	B02_sangam_g4424.t1	B02_sangam|27397436-27398889|+	Expressed	B06_g4443.t1	BraA09g033780.3C
B	AT1G31230.1	LF	B02_sangam_g4425.t1	B02_sangam|27399451-27403921|-	Expressed	B06_g4444.t1	BraA09g033770.3C
B	AT1G31240.1	LF	B02_sangam_g4426.t1	B02_sangam|27404928-27406071|-	Expressed	B06_g4445.t1	BraA09g033760.3C
-	-	-	B02_sangam_g4427.t1	B02_sangam|27411393-27412007|+	Not-expressed	-	-
-	-	LF	B02_sangam_g4428.t1	B02_sangam|27415739-27418088|-	Not-expressed	B06_g4446.t1	-
B	AT1G31260.1	LF	B02_sangam_g4429.t1	B02_sangam|27419839-27421858|-	Expressed	B06_g4447.t1	BraA09g033750.3C
-	-	LF	B02_sangam_g4430.t1	B02_sangam|27425903-27437448|-	Expressed	B06_g4449.t1	-
B	AT1G31280.1	LF	B02_sangam_g4431.t1	B02_sangam|27440043-27444533|+	Expressed	B06_g4450.t1	BraA09g033740.3C
B	AT1G31300.1	LF	B02_sangam_g4432.t1	B02_sangam|27447973-27450460|+	Expressed	B06_g4451.t1	BraA09g033730.3C
B	AT1G31310.1	LF	B02_sangam_g4433.t1	B02_sangam|27455875-27457728|-	Expressed	B06_g4452.t1	BraA09g033710.3C
-	-	LF	B02_sangam_g4434.t1	B02_sangam|27461023-27463427|+	Not-expressed	B06_g4453.t1	-
-	-	LF	B02_sangam_g4435.t1	B02_sangam|27469723-27470744|+	Not-expressed	B06_g4454.t1	-
-	-	LF	B02_sangam_g4436.t1	B02_sangam|27473973-27476291|+	Not-expressed	B06_g4455.t1	-
B	AT1G31330.1	LF	B02_sangam_g4437.t1	B02_sangam|27477957-27479408|-	Expressed	B06_g4456.t1	BraA09g033700.3C
B	AT1G31335.1	LF	B02_sangam_g4438.t1	B02_sangam|27480752-27481238|-	Expressed	B06_g4457.t1	BraA09g033690.3C
-	AT1G31340.1	LF	B02_sangam_g4439.t1	B02_sangam|27481727-27483008|-	Expressed	B06_g4458.t1	-
-	-	LF	B02_sangam_g4440.t1	B02_sangam|27487283-27493280|+	Expressed	B06_g4459.t1	-
-	-	LF	B02_sangam_g4441.t1	B02_sangam|27501563-27502226|+	Not-expressed	B06_g4460.t1	-
-	-	-	B02_sangam_g4442.t1	B02_sangam|27502913-27503460|+	Not-expressed	-	-
-	-	LF	B02_sangam_g4443.t1	B02_sangam|27503964-27506798|-	Expressed	B06_g4462.t1	-
B	AT1G31350.1	LF	B02_sangam_g4444.t1	B02_sangam|27512600-27514028|-	Expressed	B06_g4463.t1	BraA09g033620.3C
-	-	-	B02_sangam_g4445.t1	B02_sangam|27554163-27556459|+	Not-expressed	-	-
-	-	LF	B02_sangam_g4446.t1	B02_sangam|27556534-27559348|-	Expressed	B06_g4465.t1	-
-	-	LF	B02_sangam_g4447.t1	B02_sangam|27578199-27580978|-	Expressed	B06_g4466.t1	-
-	AT1G31440.1	LF	B02_sangam_g4448.t1	B02_sangam|27590714-27600839|-	Not-expressed	B06_g4467.t1	-
B	AT1G31450.1	LF	B02_sangam_g4449.t1	B02_sangam|27604953-27606419|-	Expressed	B06_g4468.t1	BraA09g033570.3C
-	-	LF	B02_sangam_g4450.t1	B02_sangam|27607344-27608681|+	Not-expressed	B06_g4469.t1	-
B	AT1G31460.1	LF	B02_sangam_g4451.t1	B02_sangam|27627705-27628799|-	Expressed	B06_g4470.t1	BraA09g033560.3C
B	AT1G31470.1	LF	B02_sangam_g4452.t1	B02_sangam|27628912-27630999|-	Expressed	B06_g4471.t1	BraA09g033550.3C
-	-	-	B02_sangam_g4453.t1	B02_sangam|27646465-27650809|-	Not-expressed	-	-
B	AT1G31480.1	LF	B02_sangam_g4454.t1	B02_sangam|27650914-27656323|+	Expressed	B06_g4473.t1	BraA09g033540.3C
B	AT1G31490.1	LF	B02_sangam_g4455.t1	B02_sangam|27656351-27657769|-	Expressed	B06_g4474.t1	BraA09g033530.3C
-	-	LF	B02_sangam_g4456.t1	B02_sangam|27660054-27660597|+	Not-expressed	B06_g4475.t1	-
B	AT1G31500.1	LF	B02_sangam_g4457.t1	B02_sangam|27661178-27663719|-	Expressed	B06_g4476.t1	BraA09g033510.3C
B	AT1G31650.1	LF	B02_sangam_g4458.t1	B02_sangam|27665616-27670179|-	Expressed	B06_g4477.t1	BraA09g033490.3C
-	AT1G31660.1	LF	B02_sangam_g4459.t1	B02_sangam|27670721-27674639|-	Expressed	B06_g4478.t1	BraA09g033480.3C
-	-	LF	B02_sangam_g4460.t1	B02_sangam|27677463-27678769|-	Not-expressed	B06_g4479.t1	-
-	-	LF	B02_sangam_g4461.t1	B02_sangam|27679894-27682108|+	Not-expressed	B06_g4480.t1	-
-	-	LF	B02_sangam_g4462.t1	B02_sangam|27686327-27688189|-	Not-expressed	B06_g4481.t1	-
-	-	LF	B02_sangam_g4463.t1	B02_sangam|27688594-27689792|+	Not-expressed	B06_g4482.t1	-
-	-	LF	B02_sangam_g4464.t1	B02_sangam|27693554-27694429|+	Not-expressed	B06_g4483.t1	-
-	-	LF	B02_sangam_g4465.t1	B02_sangam|27698134-27700048|+	Expressed	B06_g4484.t1	-
-	-	LF	B02_sangam_g4466.t1	B02_sangam|27722935-27727829|-	Not-expressed	B06_g4485.t1	-
B	AT1G31730.1	LF	B02_sangam_g4467.t1	B02_sangam|27735024-27741975|+	Expressed	B06_g4486.t1	BraA09g033470.3C
-	-	LF	B02_sangam_g4468.t1	B02_sangam|27782161-27783819|-	Not-expressed	B06_g4487.t1	-
-	-	-	B02_sangam_g4469.t1	B02_sangam|27814074-27816309|-	Expressed	-	-
-	AT1G31760.1	-	B02_sangam_g4470.t1	B02_sangam|27817884-27818729|-	Expressed	-	BraA09g033440.3C
-	-	-	B02_sangam_g4471.t1	B02_sangam|27830914-27832408|+	Not-expressed	-	-
-	-	LF	B02_sangam_g4472.t1	B02_sangam|27832944-27837252|+	Expressed	B06_g4488.t1	-
B	AT1G31770.1	LF	B02_sangam_g4473.t1	B02_sangam|27840602-27843309|-	Expressed	B06_g4489.t1	BraA09g033430.3C
B	AT1G31780.1	LF	B02_sangam_g4474.t1	B02_sangam|27909994-27920158|+	Expressed	B06_g4490.t1	BraA09g033420.3C
B	AT1G31810.1	LF	B02_sangam_g4475.t1	B02_sangam|27934492-27941566|-	Expressed	B06_g4491.t1	BraA09g033410.3C
-	-	LF	B02_sangam_g4476.t1	B02_sangam|27943931-27944806|-	Not-expressed	B06_g4492.t1	-
B	AT1G31812.1	LF	B02_sangam_g4477.t1	B02_sangam|27987334-27988366|-	Expressed	B06_g4493.t1	BraA09g033390.3C
B	AT1G31814.1	LF	B02_sangam_g4478.t1	B02_sangam|27989583-27991266|-	Expressed	B06_g4494.t1	BraA09g033380.3C
-	-	LF	B02_sangam_g4479.t1	B02_sangam|27998530-28001316|-	Expressed	B06_g4495.t1	-
B	AT1G31817.1	LF	B02_sangam_g4480.t1	B02_sangam|28005270-28006686|-	Expressed	B06_g4496.t1	BraA09g033370.3C
B	AT1G31820.1	LF	B02_sangam_g4481.t1	B02_sangam|28006774-28008556|-	Expressed	B06_g4497.t1	BraA09g033350.3C
-	-	-	B02_sangam_g4482.t1	B02_sangam|28008962-28010956|-	Expressed	-	-
-	-	LF	B02_sangam_g4483.t1	B02_sangam|28031122-28032456|-	Not-expressed	B06_g4499.t1	-
-	-	LF	B02_sangam_g4484.t1	B02_sangam|28035827-28037096|-	Not-expressed	B06_g4500.t1	-
B	AT1G31850.1	LF	B02_sangam_g4485.t1	B02_sangam|28047631-28052900|+	Expressed	B06_g4501.t1	BraA09g033320.3C
-	-	LF	B02_sangam_g4486.t1	B02_sangam|28052978-28054166|-	Expressed	B06_g4502.t1	BraA09g033280.3C
B	AT1G31860.1	LF	B02_sangam_g4487.t1	B02_sangam|28056204-28057996|-	Expressed	B06_g4503.t1	BraA09g033260.3C
-	-	-	B02_sangam_g4488.t1	B02_sangam|28058231-28058842|+	Not-expressed	-	-
-	AT1G31870.1	LF	B02_sangam_g4489.t1	B02_sangam|28062801-28066591|+	Expressed	B06_g4504.t1	-
B	AT1G31880.1	LF	B02_sangam_g4490.t1	B02_sangam|28075081-28080089|+	Expressed	B06_g4506.t1	BraA09g033250.3C
-	-	LF	B02_sangam_g4491.t1	B02_sangam|28081341-28088810|+	Expressed	B06_g4507.t1	-
-	-	LF	B02_sangam_g4492.t1	B02_sangam|28101209-28103340|-	Not-expressed	B06_g4509.t1	-
B	AT1G31930.1	LF	B02_sangam_g4493.t1	B02_sangam|28109125-28113173|+	Expressed	B06_g4510.t1	BraA09g033240.3C
-	-	LF	B02_sangam_g4494.t1	B02_sangam|28115277-28118020|-	Not-expressed	B06_g4511.t1	-
-	-	LF	B02_sangam_g4495.t1	B02_sangam|28118876-28120040|-	Not-expressed	B06_g4512.t1	-
-	-	LF	B02_sangam_g4496.t1	B02_sangam|28144905-28151630|+	Not-expressed	B06_g4513.t1	-
B	AT1G31940.1	LF	B02_sangam_g4497.t1	B02_sangam|28187628-28189190|-	Not-expressed	B06_g4514.t1	BraA09g033180.3C
B	AT1G31970.1	LF	B02_sangam_g4498.t1	B02_sangam|28191175-28194129|+	Expressed	B06_g4515.t1	BraA09g033170.3C
-	-	LF	B02_sangam_g4499.t1	B02_sangam|28195086-28196590|-	Expressed	B06_g4516.t1	-
-	-	-	B02_sangam_g4500.t1	B02_sangam|28202456-28204960|-	Not-expressed	-	-
-	-	LF	B02_sangam_g4501.t1	B02_sangam|28205781-28208950|-	Expressed	B06_g4518.t1	-
-	-	LF	B02_sangam_g4502.t1	B02_sangam|28210367-28217780|-	Not-expressed	B06_g4519.t1	-
B	AT1G32030.1	LF	B02_sangam_g4503.t1	B02_sangam|28218405-28219780|+	Expressed	B06_g4520.t1	BraA09g033160.3C
-	-	LF	B02_sangam_g4504.t1	B02_sangam|28221595-28222494|+	Not-expressed	B06_g4521.t1	-
B	-	LF	B02_sangam_g4505.t1	B02_sangam|28228945-28230300|+	Expressed	B06_g4522.t1	BraA09g033120.3C
-	-	LF	B02_sangam_g4506.t1	B02_sangam|28235197-28236750|-	Not-expressed	B06_g4523.t1	-
-	-	-	B02_sangam_g4507.t1	B02_sangam|28252787-28256070|-	Expressed	-	-
-	-	LF	B02_sangam_g4508.t1	B02_sangam|28256755-28258499|+	Not-expressed	B06_g4524.t1	-
-	-	LF	B02_sangam_g4509.t1	B02_sangam|28262525-28265579|+	Not-expressed	B06_g4525.t1	-
-	-	LF	B02_sangam_g4510.t1	B02_sangam|28270154-28277487|-	Not-expressed	B06_g4526.t1	-
-	-	LF	B02_sangam_g4511.t1	B02_sangam|28277567-28282247|-	Not-expressed	B06_g4527.t1	-
-	-	LF	B02_sangam_g4512.t1	B02_sangam|28295953-28299647|-	Expressed	B06_g4528.t1	-
-	-	LF	B02_sangam_g4513.t1	B02_sangam|28299802-28301496|+	Not-expressed	B06_g4529.t1	-
B	AT1G32060.1	LF	B02_sangam_g4514.t1	B02_sangam|28315012-28317007|+	Expressed	B06_g4530.t1	BraA09g033090.3C
-	-	LF	B02_sangam_g4515.t1	B02_sangam|28331512-28332752|+	Expressed	B06_g4531.t1	-
B	AT1G32080.1	LF	B02_sangam_g4516.t1	B02_sangam|28334759-28337247|-	Expressed	B06_g4532.t1	BraA09g033080.3C
-	-	LF	B02_sangam_g4517.t1	B02_sangam|28351482-28353021|+	Expressed	B06_g4534.t1	-
-	-	LF	B02_sangam_g4518.t1	B02_sangam|28356657-28358527|-	Not-expressed	B06_g4535.t1	-
-	-	-	B02_sangam_g4519.t1	B02_sangam|28362147-28362677|-	Not-expressed	-	-
-	-	-	B02_sangam_g4520.t1	B02_sangam|28367982-28370246|+	Not-expressed	-	-
-	-	LF	B02_sangam_g4521.t1	B02_sangam|28565182-28566604|+	Not-expressed	B06_g4537.t1	-
B	AT1G32100.1	LF	B02_sangam_g4522.t1	B02_sangam|28570651-28572337|-	Expressed	B06_g4538.t1	BraA09g033060.3C
-	-	LF	B02_sangam_g4523.t1	B02_sangam|28575351-28578297|-	Expressed	B06_g4539.t1	-
-	-	LF	B02_sangam_g4524.t1	B02_sangam|28654162-28657236|+	Expressed	B06_g4540.t1	BraA09g033010.3C
B	AT1G32120.1	LF	B02_sangam_g4525.t1	B02_sangam|28663702-28671739|+	Expressed	B06_g4541.t1	BraA09g032990.3C
-	-	LF	B02_sangam_g4526.t1	B02_sangam|28678042-28679385|+	Expressed	B06_g4542.t1	BraA09g032980.3C
B	AT1G32130.1	LF	B02_sangam_g4527.t1	B02_sangam|28679485-28682317|-	Expressed	B06_g4543.t1	BraA09g032970.3C
B	AT1G32150.1	LF	B02_sangam_g4528.t1	B02_sangam|28684662-28686676|+	Not-expressed	B06_g4544.t1	BraA09g032960.3C
-		LF	B02_sangam_g4529.t1	B02_sangam|28816867-28818067|-	Not-expressed	B06_g4546.t1	0
-		LF	B02_sangam_g4530.t1	B02_sangam|28827942-28829822|+	Not-expressed	B06_g4547.t1	0
-		LF	B02_sangam_g4531.t1	B02_sangam|28882043-28884187|-	Not-expressed	B06_g4548.t1	0
-		LF	B02_sangam_g4532.t1	B02_sangam|28910272-28921460|+	Not-expressed	B06_g4549.t1	0
-		LF	B02_sangam_g4533.t1	B02_sangam|28921983-28923227|-	Not-expressed	B06_g4551.t1	0
-		-	B02_sangam_g4534.t1	B02_sangam|28946242-28947197|-	Not-expressed	-	0
-		LF	B02_sangam_g4535.t1	B02_sangam|28954435-28955847|-	Not-expressed	B06_g4552.t1	0
-		LF	B02_sangam_g4536.t1	B02_sangam|28972229-28973802|+	Not-expressed	B06_g4558.t1	0
-		-	B02_sangam_g4537.t1	B02_sangam|28980191-28981474|-	Expressed	-	0
-		-	B02_sangam_g4538.t1	B02_sangam|29008710-29017544|-	Not-expressed	-	0
-		-	B02_sangam_g4539.t1	B02_sangam|29069179-29069930|+	Not-expressed	-	0
-		LF	B02_sangam_g4540.t1	B02_sangam|29098029-29098883|+	Not-expressed	B06_g4564.t1	0
-		LF	B02_sangam_g4541.t1	B02_sangam|29109069-29119839|+	Expressed	B06_g4565.t1	0
-		LF	B02_sangam_g4542.t1	B02_sangam|29120860-29122134|-	Not-expressed	B06_g4566.t1	0
-		LF	B02_sangam_g4543.t1	B02_sangam|29129199-29130537|+	Not-expressed	B06_g4567.t1	0
-		LF	B02_sangam_g4544.t1	B02_sangam|29148176-29148817|-	Not-expressed	B06_g4568.t1	0
-		-	B02_sangam_g4545.t1	B02_sangam|29151272-29152469|+	Not-expressed	-	0
-		LF	B02_sangam_g4546.t1	B02_sangam|29153516-29154157|-	Not-expressed	B06_g4569.t1	0
-		LF	B02_sangam_g4547.t1	B02_sangam|29155176-29157167|-	Not-expressed	B06_g4570.t1	0
-		LF	B02_sangam_g4548.t1	B02_sangam|29220925-29222297|-	Not-expressed	B06_g4571.t1	0
-		LF	B02_sangam_g4549.t1	B02_sangam|29233982-29234783|+	Expressed	B06_g4572.t1	0
-		LF	B02_sangam_g4550.t1	B02_sangam|29323722-29325259|+	Not-expressed	B06_g4573.t1	0
-		LF	B02_sangam_g4551.t1	B02_sangam|29345742-29348516|+	Expressed	B06_g4574.t1	0
-		LF	B02_sangam_g4552.t1	B02_sangam|29350792-29352316|+	Not-expressed	B06_g4575.t1	0
-		LF	B02_sangam_g4553.t1	B02_sangam|29353163-29354567|-	Not-expressed	B06_g4576.t1	0
-		LF	B02_sangam_g4554.t1	B02_sangam|29375867-29377147|-	Not-expressed	B06_g4577.t1	0
-		-	B02_sangam_g4555.t1	B02_sangam|29378426-29379707|-	Not-expressed	-	0
-		LF	B02_sangam_g4556.t1	B02_sangam|29413942-29415949|+	Not-expressed	B06_g4579.t1	0
-		LF	B02_sangam_g4557.t1	B02_sangam|29422051-29422707|-	Not-expressed	B06_g4580.t1	0
B	AT1G32190.1	LF	B02_sangam_g4558.t1	B02_sangam|29452776-29455737|-	Expressed	B06_g4581.t1	BraA09g032930.3C
B	AT1G32200.1	LF	B02_sangam_g4559.t1	B02_sangam|29469289-29472527|-	Expressed	B06_g4582.t1	BraA09g032920.3C
-	-	-	B02_sangam_g4560.t1	B02_sangam|29476732-29477696|+	Not-expressed	-	-
-	-	LF	B02_sangam_g4561.t1	B02_sangam|29477784-29478337|-	Not-expressed	B06_g4583.t1	-
-	-	LF	B02_sangam_g4562.t1	B02_sangam|29478717-29482627|-	Expressed	B06_g4584.t1	-
B	AT1G32210.1	LF	B02_sangam_g4563.t1	B02_sangam|29488417-29490130|-	Expressed	B06_g4585.t1	BraA09g032900.3C
B	AT1G32220.1	LF	B02_sangam_g4564.t1	B02_sangam|29490295-29492441|+	Expressed	B06_g4586.t1	BraA09g032890.3C
B	AT1G32230.1	LF	B02_sangam_g4565.t1	B02_sangam|29497385-29500975|+	Expressed	B06_g4587.t1	BraA09g032860.3C
-	-	LF	B02_sangam_g4566.t1	B02_sangam|29501967-29504560|-	Expressed	B06_g4588.t1	-
-	-	LF	B02_sangam_g4567.t1	B02_sangam|29523525-29524269|+	Not-expressed	B06_g4589.t1	-
-	-	LF	B02_sangam_g4568.t1	B02_sangam|29544265-29548950|+	Expressed	B06_g4590.t1	-
-	-	LF	B02_sangam_g4569.t1	B02_sangam|29563664-29565140|-	Expressed	B06_g4591.t1	-
-	-	LF	B02_sangam_g4570.t1	B02_sangam|29565911-29566880|-	Expressed	B06_g4592.t1	-
-	-	LF	B02_sangam_g4571.t1	B02_sangam|29581945-29585747|+	Expressed	B06_g4593.t1	-
-	-	LF	B02_sangam_g4572.t1	B02_sangam|29618255-29619559|+	Not-expressed	B06_g4594.t1	-
-	-	LF	B02_sangam_g4573.t1	B02_sangam|29677265-29678841|+	Expressed	B06_g4596.t1	-
B	AT1G32240.1	LF	B02_sangam_g4574.t1	B02_sangam|29682175-29686710|-	Expressed	B06_g4597.t1	BraA09g032840.3C
-	-	LF	B02_sangam_g4575.t1	B02_sangam|29711072-29717360|-	Not-expressed	B06_g4600.t1	-
B	AT1G32260.1	LF	B02_sangam_g4576.t1	B02_sangam|29718478-29719610|-	Expressed	B06_g4601.t1	BraA09g032830.3C
B	AT1G32270.1	LF	B02_sangam_g4577.t1	B02_sangam|29719815-29724209|+	Expressed	B06_g4602.t1	BraA09g032810.3C
B	AT1G32330.1	LF	B02_sangam_g4578.t1	B02_sangam|29725003-29728020|-	Expressed	B06_g4603.t1	BraA09g032800.3C
-	-	LF	B02_sangam_g4579.t1	B02_sangam|29730565-29731225|+	Not-expressed	B06_g4604.t1	-
-	-	LF	B02_sangam_g4580.t1	B02_sangam|29744535-29746468|+	Expressed	B06_g4605.t1	-
-	-	LF	B02_sangam_g4581.t1	B02_sangam|29765095-29768468|+	Expressed	B06_g4606.t1	-
-	-	LF	B02_sangam_g4582.t1	B02_sangam|29771645-29772770|-	Not-expressed	B06_g4607.t1	-
-	-	LF	B02_sangam_g4583.t1	B02_sangam|29785445-29786532|+	Expressed	B06_g4608.t1	-
-	-	LF	B02_sangam_g4584.t1	B02_sangam|29816416-29820740|-	Not-expressed	B06_g4609.t1	-
-	-	LF	B02_sangam_g4585.t1	B02_sangam|29832317-29834611|+	Not-expressed	B06_g4610.t1	-
-	-	-	B02_sangam_g4586.t1	B02_sangam|29834620-29841522|-	Not-expressed	-	-
-	-	LF	B02_sangam_g4587.t1	B02_sangam|29845567-29846682|-	Expressed	B06_g4612.t1	-
-	-	LF	B02_sangam_g4588.t1	B02_sangam|29867538-29872482|-	Not-expressed	B06_g4613.t1	-
-	-	-	B02_sangam_g4589.t1	B02_sangam|29872637-29875782|+	Expressed	-	-
-	-	LF	B02_sangam_g4590.t1	B02_sangam|29882517-29883161|+	Not-expressed	B06_g4614.t1	-
-	-	LF	B02_sangam_g4591.t1	B02_sangam|29889308-29895552|-	Not-expressed	B06_g4615.t1	-
B	AT1G32360.1	LF	B02_sangam_g4592.t1	B02_sangam|29897427-29899797|+	Expressed	B06_g4616.t1	BraA09g032780.3C
B	AT1G32361.1	LF	B02_sangam_g4593.t1	B02_sangam|29900117-29901269|+	Expressed	B06_g4617.t1	BraA09g032770.3C
B	AT1G32370.1	LF	B02_sangam_g4594.t1	B02_sangam|29901397-29902704|+	Expressed	B06_g4618.t1	BraA09g032760.3C
B	AT1G32380.1	LF	B02_sangam_g4595.t1	B02_sangam|29903597-29906485|+	Expressed	B06_g4619.t1	BraA09g032750.3C
-	-	LF	B02_sangam_g4596.t1	B02_sangam|29927267-29928894|+	Not-expressed	B06_g4620.t1	-
-	-	LF	B02_sangam_g4597.t1	B02_sangam|29931767-29934924|+	Not-expressed	B06_g4621.t1	-
B	AT1G32400.1	LF	B02_sangam_g4598.t1	B02_sangam|29947112-29949282|-	Expressed	B06_g4622.t1	BraA09g032740.3C
B	AT1G32410.1	LF	B02_sangam_g4599.t1	B02_sangam|29959457-29960526|+	Expressed	B06_g4623.t1	BraA09g032710.3C
B	AT1G32415.1	LF	B02_sangam_g4600.t1	B02_sangam|29960667-29963167|+	Expressed	B06_g4624.t1	BraA09g032700.3C
B	AT1G32450.1	LF	B02_sangam_g4601.t1	B02_sangam|29963188-29969132|-	Expressed	B06_g4625.t1	BraA09g032690.3C
-	-	-	B02_sangam_g4602.t1	B02_sangam|29993667-29994713|+	Not-expressed	-	-
-	-	LF	B02_sangam_g4603.t1	B02_sangam|30012214-30015074|-	Expressed	B06_g4627.t1	-
-	-	LF	B02_sangam_g4604.t1	B02_sangam|30016039-30017202|+	Not-expressed	B06_g4628.t1	-
-	-	LF	B02_sangam_g4605.t1	B02_sangam|30022339-30023232|+	Not-expressed	B06_g4629.t1	-
-	-	LF	B02_sangam_g4606.t1	B02_sangam|30024419-30025768|+	Expressed	B06_g4630.t1	-
-	-	LF	B02_sangam_g4607.t1	B02_sangam|30026849-30028141|+	Not-expressed	B06_g4631.t1	-
-	-	LF	B02_sangam_g4608.t1	B02_sangam|30028570-30030564|-	Not-expressed	B06_g4632.t1	-
-	-	LF	B02_sangam_g4609.t1	B02_sangam|30041557-30042214|-	Not-expressed	B06_g4633.t1	-
-	-	LF	B02_sangam_g4610.t1	B02_sangam|30052259-30055173|+	Not-expressed	B06_g4634.t1	-
-	-	-	B02_sangam_g4611.t1	B02_sangam|30064229-30067083|+	Not-expressed	-	-
-	-	LF	B02_sangam_g4612.t1	B02_sangam|30089289-30090109|+	Not-expressed	B06_g4636.t1	-
-	-	LF	B02_sangam_g4613.t1	B02_sangam|30090179-30095774|+	Not-expressed	B06_g4637.t1	-
-	-	-	B02_sangam_g4614.t1	B02_sangam|30104428-30105084|-	Expressed	-	-
-	-	LF	B02_sangam_g4615.t1	B02_sangam|30162939-30169084|+	Expressed	B06_g4640.t1	-
-	-	LF	B02_sangam_g4616.t1	B02_sangam|30169117-30177214|-	Not-expressed	B06_g4641.t1	-
B	AT1G32460.1	LF	B02_sangam_g4617.t1	B02_sangam|30177879-30178860|+	Expressed	B06_g4642.t1	BraA09g032670.3C
B	AT1G32470.1	LF	B02_sangam_g4618.t1	B02_sangam|30178862-30179854|-	Expressed	B06_g4643.t1	BraA09g032660.3C
-	AT1G32490.1	LF	B02_sangam_g4619.t1	B02_sangam|30180841-30185764|-	Not-expressed	B06_g4644.t1	-
-	-	LF	B02_sangam_g4620.t1	B02_sangam|30189456-30191138|+	Expressed	B06_g4646.t1	BraA09g032640.3C
-	-	LF	B02_sangam_g4621.t1	B02_sangam|30192116-30195030|+	Not-expressed	B06_g4647.t1	-
-	-	LF	B02_sangam_g4622.t1	B02_sangam|30196672-30197201|-	Not-expressed	B06_g4648.t1	-
B	AT1G32520.1	LF	B02_sangam_g4623.t1	B02_sangam|30197310-30199101|-	Expressed	B06_g4649.t1	BraA09g032630.3C
B	AT1G32530.1	LF	B02_sangam_g4624.t1	B02_sangam|30199334-30202151|-	Expressed	B06_g4650.t1	BraA09g032620.3C
-	-	LF	B02_sangam_g4625.t1	B02_sangam|30215076-30216097|+	Not-expressed	B06_g4651.t1	-
-	AT1G32540.1	LF	B02_sangam_g4626.t1	B02_sangam|30239366-30242303|+	Expressed	B06_g4652.t1	-
-	-	LF	B02_sangam_g4627.t1	B02_sangam|30261012-30267331|-	Expressed	B06_g4653.t1	-
-	-	LF	B02_sangam_g4628.t1	B02_sangam|30268033-30268751|-	Not-expressed	B06_g4654.t1	-
-	-	LF	B02_sangam_g4629.t1	B02_sangam|30269904-30270961|-	Not-expressed	B06_g4655.t1	-
B	AT1G32550.1	LF	B02_sangam_g4630.t1	B02_sangam|30277185-30283371|-	Expressed	B06_g4656.t1	BraA09g032560.3C
B	AT1G32560.1	LF	B02_sangam_g4631.t1	B02_sangam|30283526-30284492|+	Expressed	B06_g4657.t1	BraA09g032550.3C
-	-	LF	B02_sangam_g4632.t1	B02_sangam|30284846-30285950|+	Not-expressed	B06_g4658.t1	-
-	-	LF	B02_sangam_g4633.t1	B02_sangam|30287863-30290841|-	Not-expressed	B06_g4659.t1	-
-	AT1G32640.1	LF	B02_sangam_g4634.t1	B02_sangam|30294914-30297071|-	Expressed	B06_g4660.t1	-
-	-	LF	B02_sangam_g4635.t1	B02_sangam|30298206-30299320|+	Not-expressed	B06_g4661.t1	-
-	-	LF	B02_sangam_g4636.t1	B02_sangam|30301763-30303231|-	Expressed	B06_g4662.t1	-
-	-	LF	B02_sangam_g4637.t1	B02_sangam|30308376-30315297|+	Not-expressed	B06_g4663.t1	-
-	-	LF	B02_sangam_g4638.t1	B02_sangam|30315379-30320871|-	Not-expressed	B06_g4664.t1	-
-	-	LF	B02_sangam_g4639.t1	B02_sangam|30332883-30335261|-	Not-expressed	B06_g4665.t1	-
-	-	LF	B02_sangam_g4640.t1	B02_sangam|30337396-30337933|+	Not-expressed	B06_g4666.t1	-
-	-	LF	B02_sangam_g4641.t1	B02_sangam|30400968-30402137|+	Not-expressed	B06_g4667.t1	-
-	-	LF	B02_sangam_g4642.t1	B02_sangam|30402218-30403454|+	Not-expressed	B06_g4668.t1	-
-	-	LF	B02_sangam_g4643.t1	B02_sangam|30471508-30474246|+	Not-expressed	B06_g4669.t1	-
-	-	LF	B02_sangam_g4644.t1	B02_sangam|30474415-30479233|-	Not-expressed	B06_g4670.t1	-
-	-	LF	B02_sangam_g4645.t1	B02_sangam|30482478-30483204|+	Not-expressed	B06_g4671.t1	-
-	-	LF	B02_sangam_g4646.t1	B02_sangam|30490938-30492432|+	Not-expressed	B06_g4672.t1	-
-	-	LF	B02_sangam_g4647.t1	B02_sangam|30492788-30494923|+	Not-expressed	B06_g4673.t1	-
B	AT1G32700.1	LF	B02_sangam_g4648.t1	B02_sangam|30495838-30498200|+	Expressed	B06_g4674.t1	BraA09g032490.3C
-	-	LF	B02_sangam_g4649.t1	B02_sangam|30518288-30521098|+	Not-expressed	B06_g4675.t1	-
-	-	-	B02_sangam_g4650.t1	B02_sangam|30538498-30543305|+	Not-expressed	-	-
-	-	LF	B02_sangam_g4651.t1	B02_sangam|30554145-30554933|-	Not-expressed	B06_g4677.t1	-
-	-	LF	B02_sangam_g4652.t1	B02_sangam|30562258-30563622|+	Not-expressed	B06_g4678.t1	-
-	-	LF	B02_sangam_g4653.t1	B02_sangam|30572168-30580450|+	Expressed	B06_g4679.t1	-
-	-	-	B02_sangam_g4654.t1	B02_sangam|30580568-30583192|+	Expressed	-	-
-	AT1G32730.1	LF	B02_sangam_g4655.t1	B02_sangam|30626308-30628407|+	Expressed	B06_g4681.t1	-
-	-	LF	B02_sangam_g4656.t1	B02_sangam|30628508-30629083|+	Not-expressed	B06_g4682.t1	-
-	-	LF	B02_sangam_g4657.t1	B02_sangam|30629448-30632722|+	Not-expressed	B06_g4683.t1	-
-	-	LF	B02_sangam_g4658.t1	B02_sangam|30638077-30639713|-	Expressed	B06_g4684.t1	BraA09g032450.3C
B	AT1G32760.1	LF	B02_sangam_g4659.t1	B02_sangam|30655758-30657412|+	Expressed	B06_g4685.t1	BraA09g032440.3C
-	-	LF	B02_sangam_g4660.t1	B02_sangam|30662138-30665981|+	Not-expressed	B06_g4686.t1	-
-	-	LF	B02_sangam_g4661.t1	B02_sangam|30691928-30692643|-	Not-expressed	B06_g4688.t1	-
-	-	-	B02_sangam_g4662.t1	B02_sangam|30750296-30751160|+	Not-expressed	-	-
-	-	-	B02_sangam_g4663.t1	B02_sangam|30754050-30754721|-	Not-expressed	-	-
-	-	LF	B02_sangam_g4664.t1	B02_sangam|30798126-30801921|+	Not-expressed	B06_g4690.t1	-
-	-	LF	B02_sangam_g4665.t1	B02_sangam|30802166-30804814|+	Expressed	B06_g4691.t1	-
-	-	LF	B02_sangam_g4666.t1	B02_sangam|30824726-30830770|+	Expressed	B06_g4692.t1	-
-	-	LF	B02_sangam_g4667.t1	B02_sangam|30835286-30836532|+	Expressed	B06_g4693.t1	-
-	-	LF	B02_sangam_g4668.t1	B02_sangam|30837866-30838944|+	Not-expressed	B06_g4694.t1	-
-	-	LF	B02_sangam_g4669.t1	B02_sangam|30848066-30851730|+	Not-expressed	B06_g4695.t1	-
-	-	LF	B02_sangam_g4670.t1	B02_sangam|30853916-30855777|+	Not-expressed	B06_g4696.t1	-
B	AT1G32770.1	LF	B02_sangam_g4671.t1	B02_sangam|30864505-30866401|-	Expressed	B06_g4697.t1	BraA09g032390.3C
B	AT1G32780.1	LF	B02_sangam_g4672.t1	B02_sangam|30884684-30889025|-	Expressed	B06_g4698.t1	BraA09g032360.3C
B	AT1G32790.1	LF	B02_sangam_g4673.t1	B02_sangam|30896321-30898985|-	Expressed	B06_g4699.t1	BraA09g032350.3C
-	-	LF	B02_sangam_g4674.t1	B02_sangam|30925720-30927370|+	Not-expressed	B06_g4700.t1	-
-	-	-	B02_sangam_g4675.t1	B02_sangam|30935503-30938945|-	Not-expressed	-	-
-	-	LF	B02_sangam_g4676.t1	B02_sangam|30940230-30942572|+	Expressed	B06_g4702.t1	-
-	-	LF	B02_sangam_g4677.t1	B02_sangam|30942692-30944535|-	Expressed	B06_g4703.t1	-
-	-	LF	B02_sangam_g4678.t1	B02_sangam|30954001-30955985|-	Expressed	B06_g4705.t1	-
B	AT1G32850.1	LF	B02_sangam_g4679.t1	B02_sangam|30971540-30975960|+	Expressed	B06_g4706.t1	BraA09g032330.3C
B	AT1G32860.1	LF	B02_sangam_g4680.t1	B02_sangam|30976016-30978195|-	Expressed	B06_g4707.t1	BraA09g032320.3C
-	-	LF	B02_sangam_g4681.t1	B02_sangam|30988336-30991725|-	Not-expressed	B06_g4708.t1	-
-	-	LF	B02_sangam_g4682.t1	B02_sangam|30993457-30995945|-	Expressed	B06_g4709.t1	-
-	-	LF	B02_sangam_g4683.t1	B02_sangam|31000602-31002625|-	Not-expressed	B06_g4710.t1	-
-	-	LF	B02_sangam_g4684.t1	B02_sangam|31015480-31032458|+	Not-expressed	B06_g4711.t1	-
-	-	LF	B02_sangam_g4685.t1	B02_sangam|31034861-31036735|-	Not-expressed	B06_g4712.t1	-
-	-	LF	B02_sangam_g4686.t1	B02_sangam|31037504-31038635|-	Expressed	B06_g4713.t1	-
B	AT1G32920.1	LF	B02_sangam_g4687.t1	B02_sangam|31047100-31047604|+	Expressed	B06_g4714.t1	BraA09g032290.3C
-	-	-	B02_sangam_g4688.t1	B02_sangam|31051460-31051959|+	Expressed	-	-
B	AT1G32930.1	LF	B02_sangam_g4689.t1	B02_sangam|31051979-31054515|-	Expressed	B06_g4716.t1	BraA09g032280.3C
B	AT1G32940.1	LF	B02_sangam_g4690.t1	B02_sangam|31069412-31072707|+	Expressed	B06_g4717.t1	BraA09g032250.3C
-	AT1G32970.1	LF	B02_sangam_g4691.t1	B02_sangam|31073062-31076813|+	Expressed	B06_g4719.t1	-
-	-	-	B02_sangam_g4692.t1	B02_sangam|31085027-31087387|-	Expressed	-	-
-	-	LF	B02_sangam_g4693.t1	B02_sangam|31090672-31091734|+	Not-expressed	B06_g4720.t1	-
-	-	-	B02_sangam_g4694.t1	B02_sangam|31093002-31095203|+	Not-expressed	-	-
-	-	LF	B02_sangam_g4695.t1	B02_sangam|31096702-31097805|+	Not-expressed	B06_g4722.t1	-
-	-	-	B02_sangam_g4696.t1	B02_sangam|31098492-31102153|+	Not-expressed	-	-
-	-	-	B02_sangam_g4697.t1	B02_sangam|31109535-31110547|-	Not-expressed	-	-
-	-	-	B02_sangam_g4698.t1	B02_sangam|31116122-31118316|+	Not-expressed	-	-
-	-	-	B02_sangam_g4699.t1	B02_sangam|31119812-31120930|+	Expressed	-	-
-	-	-	B02_sangam_g4700.t1	B02_sangam|31121622-31125343|+	Not-expressed	-	-
-	-	LF	B02_sangam_g4701.t1	B02_sangam|31133442-31135877|-	Expressed	B06_g4724.t1	-
B	AT1G32990.1	LF	B02_sangam_g4702.t1	B02_sangam|31143002-31146986|+	Expressed	B06_g4725.t1	BraA09g032140.3C
-	-	LF	B02_sangam_g4703.t1	B02_sangam|31152333-31154677|-	Not-expressed	B06_g4726.t1	-
-	-	LF	B02_sangam_g4704.t1	B02_sangam|31155878-31161087|-	Not-expressed	B06_g4727.t1	-
-	-	LF	B02_sangam_g4705.t1	B02_sangam|31175373-31176887|-	Not-expressed	B06_g4728.t1	-
B	AT1G33055.1	LF	B02_sangam_g4706.t1	B02_sangam|31178987-31179547|-	Expressed	B06_g4729.t1	BraA09g032090.3C
-	AT1G33060.1	LF	B02_sangam_g4707.t1	B02_sangam|31267621-31274787|-	Expressed	B06_g4730.t1	-
-	-	LF	B02_sangam_g4708.t1	B02_sangam|31291003-31295757|-	Expressed	B06_g4731.t1	BraA09g032080.3C
-	-	LF	B02_sangam_g4709.t1	B02_sangam|31301442-31301956|+	Not-expressed	B06_g4732.t1	-
-	-	-	B02_sangam_g4710.t1	B02_sangam|31306175-31310917|-	Expressed	-	-
-	-	-	B02_sangam_g4711.t1	B02_sangam|31316582-31317133|+	Expressed	-	-
-	-	LF	B02_sangam_g4712.t1	B02_sangam|31320448-31323657|-	Expressed	B06_g4733.t1	-
-	AT1G33080.1	LF	B02_sangam_g4713.t1	B02_sangam|31323882-31328992|+	Expressed	B06_g4734.t1	-
-	-	LF	B02_sangam_g4714.t1	B02_sangam|31339598-31340187|-	Not-expressed	B06_g4735.t1	-
-	-	LF	B02_sangam_g4715.t1	B02_sangam|31344062-31347064|+	Not-expressed	B06_g4736.t1	-
-	-	LF	B02_sangam_g4716.t1	B02_sangam|31384392-31386954|+	Expressed	B06_g4737.t1	-
-	-	LF	B02_sangam_g4717.t1	B02_sangam|31387522-31388828|+	Not-expressed	B06_g4738.t1	-
-	AT1G33100.1	-	B02_sangam_g4718.t1	B02_sangam|31393193-31398717|-	Expressed	-	-
-	-	LF	B02_sangam_g4719.t1	B02_sangam|31400462-31405378|+	Not-expressed	B06_g4740.t1	-
-	-	-	B02_sangam_g4720.t1	B02_sangam|31409173-31410817|-	Not-expressed	-	-
-	-	LF	B02_sangam_g4721.t1	B02_sangam|31421994-31424366|+	Not-expressed	B06_g4742.t1	-
-	-	LF	B02_sangam_g4722.t1	B02_sangam|31426204-31427472|+	Expressed	B06_g4743.t1	-
-	-	-	B02_sangam_g4723.t1	B02_sangam|31428057-31429109|-	Not-expressed	-	-
-	-	LF	B02_sangam_g4724.t1	B02_sangam|31429836-31435759|-	Not-expressed	B06_g4745.t1	-
-	-	LF	B02_sangam_g4725.t1	B02_sangam|31462340-31462859|-	Not-expressed	B06_g4746.t1	-
-	-	LF	B02_sangam_g4726.t1	B02_sangam|31464219-31464759|-	Not-expressed	B06_g4747.t1	-
-	-	LF	B02_sangam_g4727.t1	B02_sangam|31534734-31539282|+	Not-expressed	B06_g4748.t1	-
-	AT1G33120.1	LF	B02_sangam_g4728.t1	B02_sangam|31568144-31569674|+	Expressed	B06_g4750.t1	BraA09g032050.3C
-	-	LF	B02_sangam_g4729.t1	B02_sangam|31573272-31580489|-	Expressed	B06_g4751.t1	-
-	-	LF	B02_sangam_g4730.t1	B02_sangam|31583934-31586725|+	Expressed	B06_g4752.t1	-
-	-	LF	B02_sangam_g4731.t1	B02_sangam|31595677-31598131|+	Expressed	B06_g4753.t1	-
-	-	LF	B02_sangam_g4732.t1	B02_sangam|31604517-31606948|+	Not-expressed	B06_g4754.t1	-
-	AT1G33170.1	LF	B02_sangam_g4733.t1	B02_sangam|31610047-31612712|+	Expressed	B06_g4755.t1	-
B	AT1G33230.1	LF	B02_sangam_g4734.t1	B02_sangam|31614567-31617532|+	Expressed	B06_g4756.t1	BraA09g031900.3C
B	AT1G33240.1	LF	B02_sangam_g4735.t1	B02_sangam|31625041-31628232|-	Expressed	B06_g4757.t1	BraA09g031890.3C
B	AT1G33250.1	LF	B02_sangam_g4736.t1	B02_sangam|31632340-31635092|-	Expressed	B06_g4758.t1	BraA09g031880.3C
-	-	LF	B02_sangam_g4737.t1	B02_sangam|31635787-31638466|+	Not-expressed	B06_g4759.t1	-
-	-	LF	B02_sangam_g4738.t1	B02_sangam|31638479-31641132|-	Not-expressed	B06_g4760.t1	-
-	-	LF	B02_sangam_g4739.t1	B02_sangam|31676743-31677282|-	Expressed	B06_g4762.t1	-
-	-	LF	B02_sangam_g4740.t1	B02_sangam|31681667-31686501|+	Expressed	B06_g4763.t1	-
-	-	LF	B02_sangam_g4741.t1	B02_sangam|31690891-31693052|-	Expressed	B06_g4764.t1	-
-	-	LF	B02_sangam_g4742.t1	B02_sangam|31693257-31694864|+	Not-expressed	B06_g4765.t1	-
-	-	LF	B02_sangam_g4743.t1	B02_sangam|31694877-31695382|-	Not-expressed	B06_g4766.t1	-
B	AT1G33260.1	LF	B02_sangam_g4744.t1	B02_sangam|31696847-31698674|+	Expressed	B06_g4767.t1	BraA09g031820.3C
-	-	LF	B02_sangam_g4745.t1	B02_sangam|31699004-31700562|-	Expressed	B06_g4768.t1	-
-	-	-	B02_sangam_g4746.t1	B02_sangam|31706847-31707767|+	Not-expressed	-	-
-	-	LF	B02_sangam_g4747.t1	B02_sangam|31730027-31731310|+	Not-expressed	B06_g4769.t1	-
-	-	LF	B02_sangam_g4748.t1	B02_sangam|31732357-31733893|+	Expressed	B06_g4770.t1	-
-	-	LF	B02_sangam_g4749.t1	B02_sangam|31748746-31749712|-	Expressed	B06_g4771.t1	-
-	-	LF	B02_sangam_g4750.t1	B02_sangam|31761613-31770237|-	Expressed	B06_g4772.t1	-
-	-	LF	B02_sangam_g4751.t1	B02_sangam|31771372-31772005|+	Not-expressed	B06_g4773.t1	-
-	-	LF	B02_sangam_g4752.t1	B02_sangam|31778402-31779102|+	Not-expressed	B06_g4774.t1	-
-	-	LF	B02_sangam_g4753.t1	B02_sangam|31783912-31784405|+	Not-expressed	B06_g4775.t1	-
-	-	LF	B02_sangam_g4754.t1	B02_sangam|31787732-31788434|+	Expressed	B06_g4776.t1	-
-	-	-	B02_sangam_g4755.t1	B02_sangam|31788592-31789429|+	Expressed	-	-
-	-	LF	B02_sangam_g4756.t1	B02_sangam|31793822-31794656|+	Not-expressed	B06_g4777.t1	-
-	-	LF	B02_sangam_g4757.t1	B02_sangam|31795062-31796796|+	Not-expressed	B06_g4778.t1	-
-	-	LF	B02_sangam_g4758.t1	B02_sangam|31806412-31825259|+	Not-expressed	B06_g4779.t1	-
-	-	LF	B02_sangam_g4759.t1	B02_sangam|31825685-31828187|-	Not-expressed	B06_g4780.t1	-
B	AT1G33265.1	LF	B02_sangam_g4760.t1	B02_sangam|31836402-31837911|+	Expressed	B06_g4782.t1	BraA09g031770.3C
-	AT1G33270.1	LF	B02_sangam_g4761.t1	B02_sangam|31841053-31844037|-	Expressed	B06_g4783.t1	-
-	-	LF	B02_sangam_g4762.t1	B02_sangam|31949907-31954667|+	Not-expressed	B06_g4785.t1	-
-	-	LF	B02_sangam_g4763.t1	B02_sangam|31976247-31980990|+	Not-expressed	B06_g4786.t1	-
-	AT1G33280.1	LF	B02_sangam_g4764.t1	B02_sangam|31991287-31994359|+	Expressed	B06_g4788.t1	-
B	AT1G33290.1	LF	B02_sangam_g4765.t1	B02_sangam|31995357-31997542|+	Not-expressed	B06_g4789.t1	BraA09g031730.3C
-	-	LF	B02_sangam_g4766.t1	B02_sangam|32004917-32008441|+	Not-expressed	B06_g4790.t1	-
-	-	LF	B02_sangam_g4767.t1	B02_sangam|32043986-32058512|-	Expressed	B06_g4792.t1	-
-	-	LF	B02_sangam_g4768.t1	B02_sangam|32067373-32067812|-	Expressed	B06_g4794.t1	-
-	-	LF	B02_sangam_g4769.t1	B02_sangam|32085957-32086778|+	Expressed	B06_g4795.t1	BraA09g031690.3C
-	-	LF	B02_sangam_g4770.t1	B02_sangam|32089607-32091191|+	Not-expressed	B06_g4796.t1	-
-	-	LF	B02_sangam_g4771.t1	B02_sangam|32098496-32099076|+	Expressed	B06_g4797.t1	-
-	-	-	B02_sangam_g4772.t1	B02_sangam|32105636-32106588|+	Expressed	-	-
-	-	LF	B02_sangam_g4773.t1	B02_sangam|32107226-32107805|+	Expressed	B06_g4798.t1	BraA09g031670.3C
-	-	LF	B02_sangam_g4774.t1	B02_sangam|32113706-32114717|+	Expressed	B06_g4799.t1	-
-	-	LF	B02_sangam_g4775.t1	B02_sangam|32116279-32117541|-	Expressed	B06_g4800.t1	-
-	-	LF	B02_sangam_g4776.t1	B02_sangam|32119954-32122511|-	Expressed	B06_g4801.t1	-
-	-	-	B02_sangam_g4777.t1	B02_sangam|32124336-32124888|+	Expressed	-	BraA09g031640.3C
-	-	-	B02_sangam_g4778.t1	B02_sangam|32127116-32127751|-	Expressed	-	-
-	-	LF	B02_sangam_g4779.t1	B02_sangam|32130416-32133690|+	Expressed	B06_g4803.t1	-
-	-	LF	B02_sangam_g4780.t1	B02_sangam|32140191-32142071|-	Not-expressed	B06_g4804.t1	-
-	-	-	B02_sangam_g4781.t1	B02_sangam|32149156-32150031|+	Expressed	-	-
B	AT1G33360.1	LF	B02_sangam_g4782.t1	B02_sangam|32150085-32154321|-	Expressed	B06_g4806.t1	BraA09g031630.3C
B	-	LF	B02_sangam_g4783.t1	B02_sangam|32154476-32156545|+	Expressed	B06_g4807.t1	BraA09g031620.3C
-	-	LF	B02_sangam_g4784.t1	B02_sangam|32156728-32157451|-	Expressed	B06_g4808.t1	BraA09g031610.3C
-	-	LF	B02_sangam_g4785.t1	B02_sangam|32158096-32161950|+	Expressed	B06_g4809.t1	-
-	-	LF	B02_sangam_g4786.t1	B02_sangam|32174519-32176411|-	Not-expressed	B06_g4810.t1	-
-	-	LF	B02_sangam_g4787.t1	B02_sangam|32182097-32183831|-	Not-expressed	B06_g4811.t1	-
B	-	LF	B02_sangam_g4788.t1	B02_sangam|32183933-32185221|-	Expressed	B06_g4812.t1	BraA09g031600.3C
B	-	LF	B02_sangam_g4789.t1	B02_sangam|32186240-32187761|-	Expressed	B06_g4813.t1	BraA09g031590.3C
B	AT1G33440.1	LF	B02_sangam_g4790.t1	B02_sangam|32217620-32220821|-	Expressed	B06_g4814.t1	BraA09g031580.3C
-	-	LF	B02_sangam_g4791.t1	B02_sangam|32250486-32251450|+	Not-expressed	B06_g4815.t1	-
-	-	LF	B02_sangam_g4792.t1	B02_sangam|32273956-32274990|+	Not-expressed	B06_g4816.t1	-
B	AT1G33475.1	LF	B02_sangam_g4793.t1	B02_sangam|32401377-32402961|-	Expressed	B06_g4817.t1	BraA09g031570.3C
B	AT1G33480.1	LF	B02_sangam_g4794.t1	B02_sangam|32403013-32406481|-	Expressed	B06_g4818.t1	BraA09g031560.3C
-	-	LF	B02_sangam_g4795.t1	B02_sangam|32412151-32421651|-	Not-expressed	B06_g4819.t1	-
-	-	LF	B02_sangam_g4796.t1	B02_sangam|32421996-32423815|+	Expressed	B06_g4820.t1	-
-	-	LF	B02_sangam_g4797.t1	B02_sangam|32500053-32503153|+	Expressed	B06_g4822.t1	-
-	-	LF	B02_sangam_g4798.t1	B02_sangam|32515453-32523808|-	Expressed	B06_g4823.t1	-
-	-	-	B02_sangam_g4799.t1	B02_sangam|32547983-32548516|+	Not-expressed	-	-
B	AT1G33590.1	LF	B02_sangam_g4800.t1	B02_sangam|32562163-32563744|+	Expressed	B06_g4824.t1	BraA09g031540.3C
-	-	LF	B02_sangam_g4801.t1	B02_sangam|32564283-32568542|+	Not-expressed	B06_g4825.t1	-
B	AT1G33680.1	LF	B02_sangam_g4802.t1	B02_sangam|32574053-32578409|+	Expressed	B06_g4826.t1	BraA09g031530.3C
B	AT1G33700.1	LF	B02_sangam_g4803.t1	B02_sangam|32578473-32587648|-	Expressed	B06_g4827.t1	BraA09g031520.3C
-	-	LF	B02_sangam_g4804.t1	B02_sangam|32590203-32591637|+	Not-expressed	B06_g4828.t1	-
-	-	LF	B02_sangam_g4805.t1	B02_sangam|32609083-32616961|-	Expressed	B06_g4829.t1	-
-	-	LF	B02_sangam_g4806.t1	B02_sangam|32617246-32618388|+	Not-expressed	B06_g4830.t1	-
-	-	LF	B02_sangam_g4807.t1	B02_sangam|32621229-32622671|-	Not-expressed	B06_g4831.t1	-
-	-	LF	B02_sangam_g4808.t1	B02_sangam|32645437-32649071|-	Not-expressed	B06_g4832.t1	-
-	-	LF	B02_sangam_g4809.t1	B02_sangam|32672046-32674012|+	Not-expressed	B06_g4833.t1	-
-	-	LF	B02_sangam_g4810.t1	B02_sangam|32688666-32689248|+	Expressed	B06_g4834.t1	-
B	AT1G33760.1	LF	B02_sangam_g4811.t1	B02_sangam|32690896-32691669|+	Expressed	B06_g4835.t1	BraA09g031500.3C
-	-	LF	B02_sangam_g4812.t1	B02_sangam|32693864-32696331|-	Expressed	B06_g4836.t1	-
-	-	-	B02_sangam_g4813.t1	B02_sangam|32699326-32699900|+	Expressed	-	-
-	-	LF	B02_sangam_g4814.t1	B02_sangam|32699929-32700631|-	Expressed	B06_g4837.t1	-
-	-	LF	B02_sangam_g4815.t1	B02_sangam|32701080-32702441|-	Expressed	B06_g4838.t1	-
-	-	LF	B02_sangam_g4816.t1	B02_sangam|32705186-32706508|+	Not-expressed	B06_g4839.t1	-
-	-	LF	B02_sangam_g4817.t1	B02_sangam|32708286-32711671|-	Expressed	B06_g4840.t1	-
B	AT1G33770.1	LF	B02_sangam_g4818.t1	B02_sangam|32715526-32721910|+	Expressed	B06_g4842.t1	BraA09g031490.3C
B	AT1G33780.1	LF	B02_sangam_g4819.t1	B02_sangam|32721965-32726761|-	Expressed	B06_g4843.t1	BraA09g031480.3C
-	-	LF	B02_sangam_g4820.t1	B02_sangam|32727566-32729139|+	Not-expressed	B06_g4844.t1	-
-	-	LF	B02_sangam_g4821.t1	B02_sangam|32740346-32747907|+	Expressed	B06_g4845.t1	-
-	-	LF	B02_sangam_g4822.t1	B02_sangam|32765196-32767153|+	Not-expressed	B06_g4846.t1	-
-	-	LF	B02_sangam_g4823.t1	B02_sangam|32781162-32783048|+	Expressed	B06_g4848.t1	-
-	-	LF	B02_sangam_g4824.t1	B02_sangam|32792332-32794320|+	Expressed	B06_g4849.t1	-
-	-	LF	B02_sangam_g4825.t1	B02_sangam|32813172-32814955|+	Expressed	B06_g4850.t1	-
-	-	-	B02_sangam_g4826.t1	B02_sangam|32815509-32817407|-	Not-expressed	-	-
B	AT1G33800.1	LF	B02_sangam_g4827.t1	B02_sangam|32824452-32825601|+	Expressed	B06_g4851.t1	BraA09g031470.3C
-	-	LF	B02_sangam_g4828.t1	B02_sangam|32834108-32838087|-	Expressed	B06_g4852.t1	-
-	-	LF	B02_sangam_g4829.t1	B02_sangam|32858422-32860050|+	Expressed	B06_g4853.t1	-
B	AT1G33810.1	LF	B02_sangam_g4830.t1	B02_sangam|32860532-32861210|+	Expressed	B06_g4854.t1	BraA09g031460.3C
B	AT1G33970.1	LF	B02_sangam_g4831.t1	B02_sangam|32861321-32863407|-	Expressed	B06_g4855.t1	BraA09g031450.3C
-	-	LF	B02_sangam_g4832.t1	B02_sangam|32865389-32866497|-	Not-expressed	B06_g4856.t1	-
B	AT1G33980.1	LF	B02_sangam_g4833.t1	B02_sangam|32876702-32880560|+	Expressed	B06_g4857.t1	BraA09g031440.3C
-	-	LF	B02_sangam_g4834.t1	B02_sangam|32881312-32883716|+	Not-expressed	B06_g4858.t1	-
-	-	LF	B02_sangam_g4835.t1	B02_sangam|32923057-32926697|-	Not-expressed	B06_g4859.t1	-
B	AT1G33990.1	LF	B02_sangam_g4836.t1	B02_sangam|32928092-32930399|+	Expressed	B06_g4860.t1	BraA09g031360.3C
B	AT1G34000.1	LF	B02_sangam_g4837.t1	B02_sangam|32930497-32939007|-	Expressed	B06_g4861.t1	BraA09g031340.3C
B	AT1G34020.1	LF	B02_sangam_g4838.t1	B02_sangam|32947864-32950049|+	Expressed	B06_g4862.t1	BraA09g031310.3C
B	AT1G34030.1	LF	B02_sangam_g4839.t1	B02_sangam|32950078-32951609|-	Expressed	B06_g4863.t1	BraA09g031300.3C
B	AT1G34040.1	LF	B02_sangam_g4840.t1	B02_sangam|32989027-32998329|-	Expressed	B06_g4864.t1	BraA09g031290.3C
-	-	LF	B02_sangam_g4841.t1	B02_sangam|33022575-33023059|-	Expressed	B06_g4865.t1	-
-	-	LF	B02_sangam_g4842.t1	B02_sangam|33030534-33031581|+	Expressed	B06_g4866.t1	-
-	-	LF	B02_sangam_g4843.t1	B02_sangam|33034953-33036299|-	Not-expressed	B06_g4867.t1	-
-	-	LF	B02_sangam_g4844.t1	B02_sangam|33037022-33044129|-	Not-expressed	B06_g4868.t1	-
-	-	LF	B02_sangam_g4845.t1	B02_sangam|33044254-33050681|+	Not-expressed	B06_g4869.t1	-
-	-	LF	B02_sangam_g4846.t1	B02_sangam|33052490-33056689|-	Not-expressed	B06_g4870.t1	-
B	AT1G34065.1	LF	B02_sangam_g4847.t1	B02_sangam|33059817-33062579|-	Expressed	B06_g4871.t1	BraA09g031260.3C
-	-	LF	B02_sangam_g4848.t1	B02_sangam|33064144-33066068|+	Expressed	B06_g4872.t1	BraA09g031250.3C
-	-	LF	B02_sangam_g4849.t1	B02_sangam|33077294-33079030|+	Not-expressed	B06_g4873.t1	-
-	-	LF	B02_sangam_g4850.t1	B02_sangam|33091883-33094559|-	Expressed	B06_g4874.t1	-
B	AT1G34130.1	LF	B02_sangam_g4851.t1	B02_sangam|33110391-33113810|+	Expressed	B06_g4875.t1	BraA09g031210.3C
-	-	LF	B02_sangam_g4852.t1	B02_sangam|33113978-33115606|-	Not-expressed	B06_g4876.t1	-
-	-	LF	B02_sangam_g4853.t1	B02_sangam|33123527-33125726|-	Not-expressed	B06_g4877.t1	-
B	AT1G34150.1	LF	B02_sangam_g4854.t1	B02_sangam|33126591-33132064|+	Expressed	B06_g4878.t1	BraA09g031160.3C
-		-	B02_sangam_g4855.t1	B02_sangam|33140092-33141446|-	Not-expressed	B06_g4879.t1	0
-		-	B02_sangam_g4856.t1	B02_sangam|33229461-33232980|+	Expressed	B06_g4880.t1	0
-		-	B02_sangam_g4857.t1	B02_sangam|33272561-33273465|+	Not-expressed	B06_g4882.t1	0
-	0	-	B02_sangam_g4858.t1	B02_sangam|33418802-33419181|-	Not-expressed	B06_g4883.t1	0
-	0	-	B02_sangam_g4859.t1	B02_sangam|33433846-33436010|+	Not-expressed	B06_g4884.t1	0
-	0	-	B02_sangam_g4860.t1	B02_sangam|33530585-33532461|-	Not-expressed	B06_g4886.t1	0
-		-	B02_sangam_g4861.t1	B02_sangam|33546866-33550170|+	Not-expressed	B06_g4887.t1	0
-		-	B02_sangam_g4862.t1	B02_sangam|33680996-33681576|+	Expressed	B06_g4888.t1	0
-		-	B02_sangam_g4863.t1	B02_sangam|33815146-33815920|+	Not-expressed	-	0
-		-	B02_sangam_g4864.t1	B02_sangam|33874996-33880494|+	Not-expressed	B06_g4889.t1	0
-		-	B02_sangam_g4865.t1	B02_sangam|33899539-33902801|-	Not-expressed	B06_g4890.t1	0
-		-	B02_sangam_g4866.t1	B02_sangam|33905077-33907231|-	Not-expressed	-	0
-		-	B02_sangam_g4867.t1	B02_sangam|33912766-33915881|-	Expressed	B06_g4891.t1	0
-		-	B02_sangam_g4868.t1	B02_sangam|33920016-33920612|+	Expressed	B06_g4892.t1	0
-		-	B02_sangam_g4869.t1	B02_sangam|34098796-34100830|+	Not-expressed	B06_g4893.t1	0
-		-	B02_sangam_g4870.t1	B02_sangam|34180985-34183301|-	Not-expressed	B06_g4894.t1	0
-		-	B02_sangam_g4871.t1	B02_sangam|34190853-34192661|-	Expressed	B06_g4896.t1	0
-		-	B02_sangam_g4872.t1	B02_sangam|34361988-34362441|-	Expressed	B06_g4897.t1	0
-		-	B02_sangam_g4873.t1	B02_sangam|34592366-34595392|+	Expressed	B06_g4898.t1	0
-		-	B02_sangam_g4874.t1	B02_sangam|34709731-34715531|-	Not-expressed	B06_g4899.t1	0
-		-	B02_sangam_g4875.t1	B02_sangam|34715736-34717667|+	Expressed	B06_g4901.t1	0
-		-	B02_sangam_g4876.t1	B02_sangam|34766298-34767491|-	Not-expressed	B06_g4902.t1	0
-		-	B02_sangam_g4877.t1	B02_sangam|34797237-34798531|-	Not-expressed	B06_g4903.t1	0
-		-	B02_sangam_g4878.t1	B02_sangam|34798968-34801891|-	Expressed	B06_g4904.t1	0
-		-	B02_sangam_g4879.t1	B02_sangam|34829446-34829990|+	Not-expressed	-	0
-		-	B02_sangam_g4880.t1	B02_sangam|34862959-34863493|-	Not-expressed	B06_g4905.t1	0
-		-	B02_sangam_g4881.t1	B02_sangam|34883989-34886393|-	Expressed	B06_g4906.t1	0
-		-	B02_sangam_g4882.t1	B02_sangam|34900178-34900757|+	Not-expressed	B06_g4907.t1	0
-		-	B02_sangam_g4883.t1	B02_sangam|34922159-34923463|-	Expressed	B06_g4908.t1	0
-		-	B02_sangam_g4884.t1	B02_sangam|35374398-35375862|+	Not-expressed	B06_g4909.t1	0
-		-	B02_sangam_g4885.t1	B02_sangam|35531838-35532336|+	Not-expressed	B06_g4910.t1	0
-		-	B02_sangam_g4886.t1	B02_sangam|35555434-35557376|-	Not-expressed	-	0
-		-	B02_sangam_g4887.t1	B02_sangam|35595391-35596593|+	Not-expressed	B06_g4912.t1	0
-		-	B02_sangam_g4888.t1	B02_sangam|35603072-35603336|-	Not-expressed	B06_g4913.t1	0
-		-	B02_sangam_g4889.t1	B02_sangam|35615931-35616655|+	Expressed	-	0
-		-	B02_sangam_g4890.t1	B02_sangam|35627321-35627965|+	Not-expressed	B06_g4914.t1	0
-		-	B02_sangam_g4891.t1	B02_sangam|39187281-39193285|+	Expressed	B06_g4927.t1	0
-		-	B02_sangam_g4892.t1	B02_sangam|39324721-39328374|+	Not-expressed	B06_g4928.t1	0
-		-	B02_sangam_g4893.t1	B02_sangam|39345451-39348611|+	Expressed	B06_g4929.t1	0
-		-	B02_sangam_g4894.t1	B02_sangam|39480301-39484606|+	Expressed	B06_g4931.t1	0
-		-	B02_sangam_g4895.t1	B02_sangam|39485224-39488596|-	Not-expressed	B06_g4932.t1	0
-		-	B02_sangam_g4896.t1	B02_sangam|39556432-39557686|-	Not-expressed	B06_g4933.t1	0
-		-	B02_sangam_g4897.t1	B02_sangam|39602695-39603359|-	Not-expressed	B06_g4934.t1	0
-		-	B02_sangam_g4898.t1	B02_sangam|39805494-39807598|+	Not-expressed	B06_g4936.t1	0
-		-	B02_sangam_g4899.t1	B02_sangam|39822594-39826178|+	Not-expressed	-	0
-		-	B02_sangam_g4900.t1	B02_sangam|39836990-39840099|-	Not-expressed	B06_g4938.t1	0
-		-	B02_sangam_g4901.t1	B02_sangam|39840168-39846359|-	Expressed	B06_g4939.t1	0
-		-	B02_sangam_g4902.t1	B02_sangam|39953724-39955025|+	Not-expressed	B06_g4942.t1	0
-		-	B02_sangam_g4903.t1	B02_sangam|39962210-39963789|-	Not-expressed	B06_g4943.t1	0
-		-	B02_sangam_g4904.t1	B02_sangam|39968746-39973219|-	Not-expressed	B06_g4944.t1	0
-		-	B02_sangam_g4905.t1	B02_sangam|39980757-39984039|-	Not-expressed	B06_g4945.t1	0
-		-	B02_sangam_g4906.t1	B02_sangam|39986264-39991035|+	Expressed	B06_g4947.t1	0
-		-	B02_sangam_g4907.t1	B02_sangam|39996754-39997929|-	Not-expressed	B06_g4948.t1	0
-		-	B02_sangam_g4908.t1	B02_sangam|39999204-40007132|+	Not-expressed	B06_g4949.t1	0
-		-	B02_sangam_g4909.t1	B02_sangam|40435445-40441279|-	Not-expressed	-	0
-		-	B02_sangam_g4910.t1	B02_sangam|40450855-40453099|-	Not-expressed	B06_g4952.t1	0
-		-	B02_sangam_g4911.t1	B02_sangam|40532674-40534088|+	Not-expressed	B06_g4953.t1	0
-		-	B02_sangam_g4912.t1	B02_sangam|40534954-40537898|+	Not-expressed	-	0
-		-	B02_sangam_g4913.t1	B02_sangam|40563361-40563889|-	Not-expressed	B06_g4955.t1	0
-		-	B02_sangam_g4914.t1	B02_sangam|40647947-40649069|-	Expressed	B06_g4956.t1	0
-		-	B02_sangam_g4915.t1	B02_sangam|40785034-40786772|+	Not-expressed	-	0
-		-	B02_sangam_g4916.t1	B02_sangam|40877446-40878080|+	Not-expressed	B06_g4957.t1	0
-		-	B02_sangam_g4917.t1	B02_sangam|40893546-40897078|+	Not-expressed	-	0
-		-	B02_sangam_g4918.t1	B02_sangam|41122797-41124001|-	Not-expressed	B06_g4959.t1	0
-		-	B02_sangam_g4919.t1	B02_sangam|41329121-41329561|-	Not-expressed	-	0
-		-	B02_sangam_g4920.t1	B02_sangam|41394396-41394830|+	Not-expressed	-	0
-		-	B02_sangam_g4921.t1	B02_sangam|41424456-41424820|+	Not-expressed	-	0
-		-	B02_sangam_g4922.t1	B02_sangam|41452656-41454830|+	Not-expressed	B06_g4960.t1	0
-		-	B02_sangam_g4923.t1	B02_sangam|41542336-41543350|+	Not-expressed	-	0
-		-	B02_sangam_g4924.t1	B02_sangam|41643456-41646536|+	Not-expressed	B06_g4962.t1	0
-		-	B02_sangam_g4925.t1	B02_sangam|41727120-41727581|-	Not-expressed	B06_g4963.t1	0
-		-	B02_sangam_g4926.t1	B02_sangam|41750435-41756721|-	Not-expressed	B06_g4964.t1	0
-		-	B02_sangam_g4927.t1	B02_sangam|41850806-41854171|-	Expressed	B06_g4966.t1	0
-		LF	B02_sangam_g4928.t1	B02_sangam|41862034-41863065|-	Expressed	B06_g4967.t1	0
-		LF	B02_sangam_g4929.t1	B02_sangam|41881220-41885578|+	Expressed	B06_g4968.t1	0
-		LF	B02_sangam_g4930.t1	B02_sangam|41978550-41981845|+	Not-expressed	B06_g4969.t1	0
-		-	B02_sangam_g4931.t1	B02_sangam|41990580-41992114|+	Not-expressed	-	0
-		LF	B02_sangam_g4932.t1	B02_sangam|42075421-42078665|-	Expressed	B06_g4970.t1	BraA09g030450.3C
-		LF	B02_sangam_g4933.t1	B02_sangam|42099360-42102444|+	Not-expressed	B06_g4971.t1	-
-	0	LF	B02_sangam_g4934.t1	B02_sangam|42207370-42209170|+	Expressed	B06_g4972.t1	-
-	0	LF	B02_sangam_g4935.t1	B02_sangam|42217958-42220028|+	Expressed	B06_g4973.t1	-
-	0	LF	B02_sangam_g4936.t1	B02_sangam|42221909-42222653|-	Expressed	B06_g4974.t1	-
-	0	-	B02_sangam_g4937.t1	B02_sangam|42226846-42227353|-	Expressed	-	-
-	0	-	B02_sangam_g4938.t1	B02_sangam|42246860-42247503|-	Expressed	-	-
-	0	LF	B02_sangam_g4939.t1	B02_sangam|42366158-42368259|+	Expressed	B06_g4977.t1	BraA09g030460.3C
-	0	LF	B02_sangam_g4940.t1	B02_sangam|42417942-42419621|+	Not-expressed	B06_g4978.t1	-
-	0	-	B02_sangam_g4941.t1	B02_sangam|42420352-42424341|+	Not-expressed	-	-
-	0	LF	B02_sangam_g4942.t1	B02_sangam|42424622-42425906|+	Not-expressed	B06_g4979.t1	-
-	0	-	B02_sangam_g4943.t1	B02_sangam|42445242-42449495|+	Not-expressed	-	-
-	0	-	B02_sangam_g4944.t1	B02_sangam|42449542-42450815|+	Not-expressed	-	-
-	0	LF	B02_sangam_g4945.t1	B02_sangam|42455337-42456037|-	Expressed	B06_g4980.t1	-
-	0	-	B02_sangam_g4946.t1	B02_sangam|42460279-42466027|-	Expressed	-	BraA09g030480.3C
-	0	LF	B02_sangam_g4947.t1	B02_sangam|42552688-42553017|-	Not-expressed	B06_g4982.t1	-
-	0	LF	B02_sangam_g4948.t1	B02_sangam|42585070-42591374|+	Expressed	B06_g4983.t1	-
-	0	LF	B02_sangam_g4949.t1	B02_sangam|42596742-42597845|-	Not-expressed	B06_g4984.t1	-
-	0	LF	B02_sangam_g4950.t1	B02_sangam|42603670-42606375|+	Not-expressed	B06_g4985.t1	-
-	0	LF	B02_sangam_g4951.t1	B02_sangam|42702671-42703625|-	Expressed	B06_g4986.t1	-
-	0	-	B02_sangam_g4952.t1	B02_sangam|42772899-42774065|-	Not-expressed	-	-
-	0	LF	B02_sangam_g4953.t1	B02_sangam|42898164-42899955|-	Expressed	B06_g4988.t1	-
-	0	-	B02_sangam_g4954.t1	B02_sangam|42902700-42905764|+	Not-expressed	-	-
-	0	LF	B02_sangam_g4955.t1	B02_sangam|42986810-42988625|-	Not-expressed	B06_g4990.t1	-
-	0	LF	B02_sangam_g4956.t1	B02_sangam|43157216-43166315|-	Expressed	B06_g4991.t1	-
-	0	LF	B02_sangam_g4957.t1	B02_sangam|43166500-43174148|+	Not-expressed	B06_g4992.t1	-
-	0	LF	B02_sangam_g4958.t1	B02_sangam|43193491-43194875|-	Not-expressed	B06_g4993.t1	-
-	0	-	B02_sangam_g4959.t1	B02_sangam|43204887-43205235|-	Expressed	-	-
-	0	-	B02_sangam_g4960.t1	B02_sangam|43205399-43209425|-	Not-expressed	-	-
B	0	LF	B02_sangam_g4961.t1	B02_sangam|43210290-43211727|+	Expressed	B06_g4994.t1	BraA09g030650.3C
-	0	LF	B02_sangam_g4962.t1	B02_sangam|43236320-43236835|-	Not-expressed	B06_g4995.t1	-
-	0	LF	B02_sangam_g4963.t1	B02_sangam|43324333-43327905|-	Not-expressed	B06_g4996.t1	-
-	0	LF	B02_sangam_g4964.t1	B02_sangam|43356625-43358365|-	Not-expressed	B06_g4998.t1	-
-	0	-	B02_sangam_g4965.t1	B02_sangam|43367921-43369155|-	Expressed	-	-
-	0	LF	B02_sangam_g4966.t1	B02_sangam|43382157-43385255|-	Not-expressed	B06_g4999.t1	-
-	0	-	B02_sangam_g4967.t1	B02_sangam|43388590-43389249|+	Not-expressed	-	-
-	0	LF	B02_sangam_g4968.t1	B02_sangam|43391241-43393525|-	Not-expressed	B06_g5002.t1	-
-	0	LF	B02_sangam_g4969.t1	B02_sangam|43394830-43396148|+	Not-expressed	B06_g5003.t1	-
B	AT1G34790.1	LF	B02_sangam_g4970.t1	B02_sangam|43440877-43442765|-	Expressed	B06_g5004.t1	BraA09g030690.3C
-	-	LF	B02_sangam_g4971.t1	B02_sangam|43447010-43451926|+	Expressed	B06_g5005.t1	-
-	-	LF	B02_sangam_g4972.t1	B02_sangam|43452102-43457545|-	Expressed	B06_g5006.t1	-
-	-	LF	B02_sangam_g4973.t1	B02_sangam|43458270-43462527|+	Not-expressed	B06_g5007.t1	-
-	-	LF	B02_sangam_g4974.t1	B02_sangam|43475326-43475834|+	Not-expressed	B06_g5008.t1	-
-	-	LF	B02_sangam_g4975.t1	B02_sangam|43505462-43508251|-	Not-expressed	B06_g5009.t1	-
-	-	LF	B02_sangam_g4976.t1	B02_sangam|43625556-43627210|+	Not-expressed	B06_g5010.t1	-
-	-	LF	B02_sangam_g4977.t1	B02_sangam|43690668-43692791|-	Not-expressed	B06_g5011.t1	-
-	-	-	B02_sangam_g4978.t1	B02_sangam|43884506-43885290|+	Not-expressed	-	-
-	-	LF	B02_sangam_g4979.t1	B02_sangam|43887697-43888331|-	Not-expressed	B06_g5012.t1	-
-	-	LF	B02_sangam_g4980.t1	B02_sangam|44030902-44032381|-	Not-expressed	B06_g5013.t1	-
-	-	LF	B02_sangam_g4981.t1	B02_sangam|44084012-44085861|-	Expressed	B06_g5014.t1	-
-	-	-	B02_sangam_g4982.t1	B02_sangam|44092787-44093201|-	Not-expressed	-	-
B	AT1G34670.1	LF	B02_sangam_g4983.t1	B02_sangam|44112531-44114041|-	Expressed	B06_g5016.t1	BraA09g030750.3C
-	-	LF	B02_sangam_g4984.t1	B02_sangam|44122276-44127334|+	Not-expressed	B06_g5017.t1	-
-	-	LF	B02_sangam_g4985.t1	B02_sangam|44131436-44133033|+	Not-expressed	B06_g5019.t1	-
-	-	LF	B02_sangam_g4986.t1	B02_sangam|44189956-44191695|+	Not-expressed	B06_g5021.t1	-
-	-	-	B02_sangam_g4987.t1	B02_sangam|44257706-44264882|+	Expressed	-	-
-	-	LF	B02_sangam_g4988.t1	B02_sangam|44277916-44280463|+	Not-expressed	B06_g5022.t1	-
B	AT1G34630.1	LF	B02_sangam_g4989.t1	B02_sangam|44297223-44299941|-	Expressed	B06_g5023.t1	BraA09g030810.3C
-	-	-	B02_sangam_g4990.t1	B02_sangam|44318988-44321621|-	Expressed	-	-
-	-	LF	B02_sangam_g4991.t1	B02_sangam|44333406-44342604|+	Not-expressed	B06_g5025.t1	-
-	-	LF	B02_sangam_g4992.t1	B02_sangam|44358083-44360642|-	Not-expressed	B06_g5026.t1	-
-	AT1G34550.1	LF	B02_sangam_g4993.t1	B02_sangam|44365547-44368453|+	Not-expressed	B06_g5027.t1	BraA09g030820.3C
-	-	LF	B02_sangam_g4994.t1	B02_sangam|44369006-44375732|-	Not-expressed	B06_g5028.t1	-
B	AT1G34430.1	LF	B02_sangam_g4995.t1	B02_sangam|44377837-44380051|+	Expressed	B06_g5029.t1	BraA09g030850.3C
-	AT1G34420.1	LF	B02_sangam_g4996.t1	B02_sangam|44380214-44380802|-	Expressed	B06_g5030.t1	-
-	-	LF	B02_sangam_g4997.t1	B02_sangam|44385067-44385758|+	Expressed	B06_g5031.t1	-
-	-	LF	B02_sangam_g4998.t1	B02_sangam|44391857-44402653|+	Expressed	B06_g5033.t1	-
-	-	LF	B02_sangam_g4999.t1	B02_sangam|44404567-44410240|+	Not-expressed	B06_g5034.t1	-
-	-	-	B02_sangam_g5000.t1	B02_sangam|44411813-44415242|-	Not-expressed	-	-
-	-	LF	B02_sangam_g5001.t1	B02_sangam|44418167-44420788|+	Expressed	B06_g5036.t1	-
-	-	LF	B02_sangam_g5002.t1	B02_sangam|44423327-44434373|+	Expressed	B06_g5037.t1	-
-	-	LF	B02_sangam_g5003.t1	B02_sangam|44434464-44438462|-	Not-expressed	B06_g5039.t1	-
-	-	LF	B02_sangam_g5004.t1	B02_sangam|44438767-44441201|+	Not-expressed	B06_g5040.t1	-
-	-	LF	B02_sangam_g5005.t1	B02_sangam|44453677-44456545|+	Not-expressed	B06_g5041.t1	-
-	-	LF	B02_sangam_g5006.t1	B02_sangam|44488407-44498556|+	Expressed	B06_g5042.t1	-
-	-	LF	B02_sangam_g5007.t1	B02_sangam|44506177-44510240|+	Expressed	B06_g5044.t1	-
-	-	LF	B02_sangam_g5008.t1	B02_sangam|44542221-44547117|+	Expressed	B06_g5045.t1	-
-	-	LF	B02_sangam_g5009.t1	B02_sangam|44558201-44562895|+	Not-expressed	B06_g5046.t1	-
-	-	LF	B02_sangam_g5010.t1	B02_sangam|44566251-44567579|+	Expressed	B06_g5047.t1	-
-	-	LF	B02_sangam_g5011.t1	B02_sangam|44570411-44571459|+	Not-expressed	B06_g5048.t1	-
-	-	LF	B02_sangam_g5012.t1	B02_sangam|44574421-44575915|+	Not-expressed	B06_g5049.t1	-
-	-	LF	B02_sangam_g5013.t1	B02_sangam|44592541-44594695|+	Not-expressed	B06_g5050.t1	-
B	AT1G34380.1	LF	B02_sangam_g5014.t1	B02_sangam|44606341-44607959|+	Expressed	B06_g5051.t1	BraA09g030860.3C
-	-	LF	B02_sangam_g5015.t1	B02_sangam|44608071-44618126|-	Expressed	B06_g5052.t1	-
-	AT1G34370.1	LF	B02_sangam_g5016.t1	B02_sangam|44618565-44620496|-	Expressed	B06_g5053.t1	BraA09g030870.3C
-	-	LF	B02_sangam_g5017.t1	B02_sangam|44622361-44623775|+	Expressed	B06_g5054.t1	-
B	AT1G34355.1	LF	B02_sangam_g5018.t1	B02_sangam|44624614-44629796|-	Expressed	B06_g5055.t1	BraA09g030890.3C
B	AT1G34350.1	LF	B02_sangam_g5019.t1	B02_sangam|44629984-44631906|-	Expressed	B06_g5056.t1	BraA09g030930.3C
B	AT1G34340.1	LF	B02_sangam_g5020.t1	B02_sangam|44632585-44636016|-	Expressed	B06_g5057.t1	BraA09g030940.3C
B	AT1G34320.1	LF	B02_sangam_g5021.t1	B02_sangam|44636371-44640356|-	Expressed	B06_g5058.t1	BraA09g030950.3C
-	-	LF	B02_sangam_g5022.t1	B02_sangam|44642481-44644054|+	Not-expressed	B06_g5059.t1	-
-	-	LF	B02_sangam_g5023.t1	B02_sangam|44646571-44647301|+	Expressed	B06_g5060.t1	-
B	AT1G34300.1	LF	B02_sangam_g5024.t1	B02_sangam|44648860-44651636|-	Expressed	B06_g5061.t1	BraA09g030960.3C
-	-	LF	B02_sangam_g5025.t1	B02_sangam|44683401-44685890|+	Not-expressed	B06_g5062.t1	-
-	-	LF	B02_sangam_g5026.t1	B02_sangam|44687061-44687903|+	Not-expressed	B06_g5063.t1	-
-	-	LF	B02_sangam_g5027.t1	B02_sangam|44696171-44697450|+	Not-expressed	B06_g5064.t1	-
-	-	LF	B02_sangam_g5028.t1	B02_sangam|44707517-44708281|-	Not-expressed	B06_g5065.t1	-
-	-	-	B02_sangam_g5029.t1	B02_sangam|44775266-44776059|+	Not-expressed	-	-
B	AT1G34270.1	LF	B02_sangam_g5030.t1	B02_sangam|44782596-44784418|+	Expressed	B06_g5066.t1	BraA09g031030.3C
B	AT1G34260.1	LF	B02_sangam_g5031.t1	B02_sangam|44784618-44791631|-	Expressed	B06_g5067.t1	BraA09g031040.3C
-	-	LF	B02_sangam_g5032.t1	B02_sangam|44833164-44835461|-	Not-expressed	B06_g5068.t1	-
-	-	LF	B02_sangam_g5033.t1	B02_sangam|44988996-44990020|+	Not-expressed	B06_g5069.t1	-
-	-	LF	B02_sangam_g5034.t1	B02_sangam|44994016-45005303|+	Expressed	B06_g5070.t1	-
B	-	LF	B02_sangam_g5035.t1	B02_sangam|45006646-45009561|-	Expressed	B06_g5071.t1	BraA09g031100.3C
B	AT1G34200.1	LF	B02_sangam_g5036.t1	B02_sangam|45018720-45020441|-	Expressed	B06_g5072.t1	BraA09g031120.3C
-	-	LF	B02_sangam_g5037.t1	B02_sangam|45031866-45047542|+	Expressed	B06_g5073.t1	-
-	-	LF	B02_sangam_g5038.t1	B02_sangam|45050396-45052121|-	Expressed	B06_g5074.t1	-
B	AT1G34180.1	LF	B02_sangam_g5039.t1	B02_sangam|45054133-45057061|-	Expressed	B06_g5075.t1	BraA09g031130.3C
-		LF	B02_sangam_g5040.t1	B02_sangam|45062706-45063551|-	Not-expressed	B06_g5076.t1	0
-		LF	B02_sangam_g5041.t1	B02_sangam|45065906-45068792|+	Not-expressed	B06_g5077.t1	0
-		-	B02_sangam_g5042.t1	B02_sangam|45074977-45077465|-	Expressed	-	0
-		LF	B02_sangam_g5043.t1	B02_sangam|45097631-45099705|-	Not-expressed	B06_g5080.t1	0
-		-	B02_sangam_g5044.t1	B02_sangam|45107561-45121665|-	Not-expressed	-	0
-		LF	B02_sangam_g5045.t1	B02_sangam|45127060-45128603|+	Expressed	B06_g5082.t1	0
-		LF	B02_sangam_g5046.t1	B02_sangam|45137600-45144599|+	Expressed	B06_g5083.t1	0
-	AT1G56170.1	LF	B02_sangam_g5047.t1	B02_sangam|45144741-45145555|-	Expressed	B06_g5084.t1	0
-	-	LF	B02_sangam_g5048.t1	B02_sangam|45147290-45150493|+	Not-expressed	B06_g5085.t1	0
-	-	LF	B02_sangam_g5049.t1	B02_sangam|45153650-45154461|+	Not-expressed	B06_g5086.t1	0
-	-	LF	B02_sangam_g5050.t1	B02_sangam|45182600-45183595|-	Not-expressed	B06_g5087.t1	0
-	AT1G56120.1	LF	B02_sangam_g5051.t1	B02_sangam|45209670-45215348|+	Expressed	B06_g5088.t1	0
-	-	LF	B02_sangam_g5052.t1	B02_sangam|45218641-45219635|-	Not-expressed	B06_g5089.t1	0
-	AT1G56110.1	LF	B02_sangam_g5053.t1	B02_sangam|45220810-45222469|+	Expressed	B06_g5090.t1	BraA06g000130.3C
-	-	LF	B02_sangam_g5054.t1	B02_sangam|45223647-45225305|-	Not-expressed	B06_g5091.t1	-
-	AT1G56100.1	LF	B02_sangam_g5055.t1	B02_sangam|45231800-45232642|+	Not-expressed	B06_g5092.t1	BraA06g000140.3C
-	-	LF	B02_sangam_g5056.t1	B02_sangam|45241770-45244274|+	Not-expressed	B06_g5093.t1	-
-	-	LF	B02_sangam_g5057.t1	B02_sangam|45267719-45271173|+	Not-expressed	B06_g5094.t1	-
-	-	LF	B02_sangam_g5058.t1	B02_sangam|45275710-45276514|-	Not-expressed	B06_g5095.t1	-
-	-	LF	B02_sangam_g5059.t1	B02_sangam|45281609-45283253|+	Not-expressed	B06_g5096.t1	-
-	-	LF	B02_sangam_g5060.t1	B02_sangam|45283320-45284244|-	Not-expressed	B06_g5097.t1	-
-	-	LF	B02_sangam_g5061.t1	B02_sangam|45284729-45292916|+	Expressed	B06_g5098.t1	BraA06g000150.3C
-	AT1G56080.1	-	B02_sangam_g5062.t1	B02_sangam|45293189-45295058|+	Expressed	-	BraA06g000160.3C
-	-	LF	B02_sangam_g5063.t1	B02_sangam|45295319-45298312|+	Expressed	B06_g5099.t1	BraA06g000170.3C
-	AT1G56070.1	LF	B02_sangam_g5064.t1	B02_sangam|45298619-45302429|+	Expressed	B06_g5100.t1	-
C	AT1G56060.1	LF	B02_sangam_g5065.t1	B02_sangam|45302479-45303496|+	Expressed	B06_g5101.t1	BraA06g000180.3C
-	-	-	B02_sangam_g5066.t1	B02_sangam|45304640-45305824|-	Not-expressed	-	-
-	-	LF	B02_sangam_g5067.t1	B02_sangam|45319469-45322782|+	Not-expressed	B06_g5103.t1	-
C	AT1G56020.1	LF	B02_sangam_g5068.t1	B02_sangam|45331074-45332384|-	Expressed	B06_g5104.t1	BraA06g000190.3C
-	-	LF	B02_sangam_g5069.t1	B02_sangam|45337449-45342879|+	Not-expressed	B06_g5105.t1	-
-	-	LF	B02_sangam_g5070.t1	B02_sangam|45352936-45353894|-	Expressed	B06_g5106.t1	BraA06g000200.3C
C	AT1G55960.1	LF	B02_sangam_g5071.t1	B02_sangam|45356019-45358105|+	Expressed	B06_g5107.t1	BraA06g000210.3C
-	-	-	B02_sangam_g5072.t1	B02_sangam|45358111-45364464|-	Expressed	-	-
C	AT1G55920.1	LF	B02_sangam_g5073.t1	B02_sangam|45364513-45365084|-	Expressed	B06_g5108.t1	BraA06g000220.3C
C	AT1G55900.1	LF	B02_sangam_g5074.t1	B02_sangam|45366727-45374194|-	Expressed	B06_g5109.t1	BraA06g000270.3C
-	-	LF	B02_sangam_g5075.t1	B02_sangam|45388815-45391874|-	Not-expressed	B06_g5110.t1	-
C	AT1G55880.1	LF	B02_sangam_g5076.t1	B02_sangam|45392299-45394520|+	Expressed	B06_g5111.t1	BraA06g000280.3C
C	AT1G55870.1	LF	B02_sangam_g5077.t1	B02_sangam|45394888-45397604|-	Expressed	B06_g5112.t1	BraA06g000300.3C
-	-	LF	B02_sangam_g5078.t1	B02_sangam|45399762-45401424|-	Not-expressed	B06_g5113.t1	-
-	-	LF	B02_sangam_g5079.t1	B02_sangam|45408799-45411805|+	Not-expressed	B06_g5114.t1	-
-	-	LF	B02_sangam_g5080.t1	B02_sangam|45414709-45417312|+	Expressed	B06_g5115.t1	-
-	-	LF	B02_sangam_g5081.t1	B02_sangam|45426741-45428634|-	Expressed	B06_g5116.t1	-
-	-	LF	B02_sangam_g5082.t1	B02_sangam|45438340-45440384|-	Not-expressed	B06_g5117.t1	-
-	AT1G55850.1	LF	B02_sangam_g5083.t1	B02_sangam|45441201-45444824|-	Expressed	B06_g5118.t1	-
-	-	LF	B02_sangam_g5084.t1	B02_sangam|45458954-45459424|-	Not-expressed	B06_g5119.t1	-
C	AT1G55840.1	LF	B02_sangam_g5085.t1	B02_sangam|45468788-45473994|-	Expressed	B06_g5120.t1	BraA06g000330.3C
-	-	LF	B02_sangam_g5086.t1	B02_sangam|45481169-45482273|+	Not-expressed	B06_g5122.t1	-
-	AT1G55830.1	LF	B02_sangam_g5087.t1	B02_sangam|45482539-45485023|+	Expressed	B06_g5123.t1	BraA06g000340.3C
C	AT1G55820.1	LF	B02_sangam_g5088.t1	B02_sangam|45485063-45488714|-	Expressed	B06_g5124.t1	BraA06g000390.3C
-	-	LF	B02_sangam_g5089.t1	B02_sangam|45488988-45490284|-	Expressed	B06_g5125.t1	-
-	-	-	B02_sangam_g5090.t1	B02_sangam|45498070-45498574|-	Not-expressed	-	-
-	-	LF	B02_sangam_g5091.t1	B02_sangam|45499162-45502144|-	Not-expressed	B06_g5126.t1	-
-	-	LF	B02_sangam_g5092.t1	B02_sangam|45502237-45502914|-	Not-expressed	B06_g5127.t1	-
-	-	LF	B02_sangam_g5093.t1	B02_sangam|45518814-45520334|-	Not-expressed	B06_g5128.t1	-
C	AT1G55790.1	LF	B02_sangam_g5094.t1	B02_sangam|45529329-45531535|+	Expressed	B06_g5129.t1	BraA06g000400.3C
C	AT1G55770.1	LF	B02_sangam_g5095.t1	B02_sangam|45532029-45538359|+	Expressed	B06_g5130.t1	-
-	-	LF	B02_sangam_g5096.t1	B02_sangam|45539859-45545824|-	Not-expressed	B06_g5131.t1	-
C	AT1G55690.1	LF	B02_sangam_g5097.t1	B02_sangam|45548599-45556110|+	Expressed	B06_g5132.t1	BraA06g000420.3C
C	AT1G55670.1	LF	B02_sangam_g5098.t1	B02_sangam|45556259-45557162|+	Expressed	B06_g5134.t1	BraA06g000430.3C
C	AT1G55650.1	LF	B02_sangam_g5099.t1	B02_sangam|45563803-45565754|-	Expressed	B06_g5135.t1	BraA06g000440.3C
C	AT1G55640.1	LF	B02_sangam_g5100.t1	B02_sangam|45570419-45571144|-	Expressed	B06_g5136.t1	BraA06g000450.3C
C	AT1G55630.1	LF	B02_sangam_g5101.t1	B02_sangam|45571399-45573034|+	Expressed	B06_g5137.t1	BraA06g000460.3C
C	AT1G55620.1	LF	B02_sangam_g5102.t1	B02_sangam|45573369-45577323|+	Expressed	B06_g5138.t1	BraA06g000470.3C
-	-	LF	B02_sangam_g5103.t1	B02_sangam|45606198-45609064|-	Not-expressed	B06_g5139.t1	-
C	AT1G55600.1	LF	B02_sangam_g5104.t1	B02_sangam|45609519-45612258|+	Expressed	B06_g5140.t1	BraA06g000480.3C
C	AT1G55590.1	LF	B02_sangam_g5105.t1	B02_sangam|45612379-45615062|+	Expressed	B06_g5141.t1	BraA06g000490.3C
C	AT1G55580.1	LF	B02_sangam_g5106.t1	B02_sangam|45622056-45627000|-	Expressed	B06_g5142.t1	BraA06g000510.3C
C	AT1G55570.1	LF	B02_sangam_g5107.t1	B02_sangam|45629875-45632270|-	Expressed	B06_g5143.t1	BraA06g000530.3C
C	AT1G55550.1	LF	B02_sangam_g5108.t1	B02_sangam|45633161-45637400|-	Expressed	B06_g5144.t1	BraA06g000540.3C
-	-	LF	B02_sangam_g5109.t1	B02_sangam|45640905-45641850|+	Expressed	B06_g5145.t1	-
-	-	LF	B02_sangam_g5110.t1	B02_sangam|45642936-45645900|-	Expressed	B06_g5146.t1	-
-	-	LF	B02_sangam_g5111.t1	B02_sangam|45647590-45650160|-	Not-expressed	B06_g5147.t1	-
C	AT1G55530.1	LF	B02_sangam_g5112.t1	B02_sangam|45658335-45659781|+	Expressed	B06_g5148.t1	BraA06g000550.3C
-	-	-	B02_sangam_g5113.t1	B02_sangam|45661135-45666078|+	Not-expressed	-	0
-	AT1G55520.1	LF	B02_sangam_g5114.t1	B02_sangam|45673235-45674430|+	Expressed	B06_g5150.t1	0
-	-	LF	B02_sangam_g5115.t1	B02_sangam|45674535-45680552|+	Expressed	B06_g5151.t1	0
-	AT1G55490.1	LF	B02_sangam_g5116.t1	B02_sangam|45682275-45688601|+	Expressed	B06_g5152.t1	0
-	-	LF	B02_sangam_g5117.t1	B02_sangam|45698735-45699055|+	Not-expressed	B06_g5153.t1	0
-	-	-	B02_sangam_g5118.t1	B02_sangam|45703423-45705290|-	Not-expressed	-	0
-	-	LF	B02_sangam_g5119.t1	B02_sangam|45714284-45719210|-	Expressed	B06_g5155.t1	0
-	-	LF	B02_sangam_g5120.t1	B02_sangam|45719355-45721860|+	Not-expressed	B06_g5156.t1	0
-	-	LF	B02_sangam_g5121.t1	B02_sangam|45732905-45733610|+	Not-expressed	B06_g5157.t1	0
-	-	LF	B02_sangam_g5122.t1	B02_sangam|45755755-45761050|+	Expressed	B06_g5158.t1	0
-	-	LF	B02_sangam_g5123.t1	B02_sangam|45761115-45766121|+	Expressed	B06_g5160.t1	0
-	-	LF	B02_sangam_g5124.t1	B02_sangam|45766177-45769510|-	Expressed	B06_g5161.t1	0
-	-	LF	B02_sangam_g5125.t1	B02_sangam|45774512-45775980|-	Expressed	B06_g5162.t1	0
-	-	-	B02_sangam_g5126.t1	B02_sangam|45779664-45781710|-	Not-expressed	-	0
-	-	LF	B02_sangam_g5127.t1	B02_sangam|45810552-45812644|+	Not-expressed	B06_g5163.t1	0
-	-	-	B02_sangam_g5128.t1	B02_sangam|45812902-45813719|+	Not-expressed	-	0
-	-	-	B02_sangam_g5129.t1	B02_sangam|45813733-45815177|-	Not-expressed	-	0
-	-	LF	B02_sangam_g5130.t1	B02_sangam|45817252-45819184|+	Not-expressed	B06_g5165.t1	0
-	-	LF	B02_sangam_g5131.t1	B02_sangam|45820262-45821300|+	Not-expressed	B06_g5166.t1	0
-	-	LF	B02_sangam_g5132.t1	B02_sangam|45834958-45836107|-	Not-expressed	B06_g5167.t1	0
-	-	LF	B02_sangam_g5133.t1	B02_sangam|45836952-45837405|+	Not-expressed	B06_g5168.t1	0
-	-	LF	B02_sangam_g5134.t1	B02_sangam|45838422-45839071|+	Not-expressed	B06_g5169.t1	0
-	-	LF	B02_sangam_g5135.t1	B02_sangam|45843722-45844432|+	Not-expressed	B06_g5170.t1	0
-	-	LF	B02_sangam_g5136.t1	B02_sangam|45845992-45847508|+	Expressed	B06_g5171.t1	0
-	-	LF	B02_sangam_g5137.t1	B02_sangam|45849252-45855058|+	Not-expressed	B06_g5172.t1	0
-	-	LF	B02_sangam_g5138.t1	B02_sangam|45864832-45868001|+	Not-expressed	B06_g5173.t1	0
-	-	-	B02_sangam_g5139.t1	B02_sangam|45881059-45883137|-	Not-expressed	-	0
-	-	LF	B02_sangam_g5140.t1	B02_sangam|45883282-45884632|+	Not-expressed	B06_g5175.t1	0
-	-	LF	B02_sangam_g5141.t1	B02_sangam|45887099-45888327|-	Not-expressed	B06_g5176.t1	0
C	AT1G55370.1	LF	B02_sangam_g5142.t1	B02_sangam|45899289-45901627|-	Expressed	B06_g5177.t1	BraA06g000570.3C
C	AT1G55365.1	LF	B02_sangam_g5143.t1	B02_sangam|45902922-45903530|+	Expressed	B06_g5178.t1	BraA06g000580.3C
C	AT1G55350.1	LF	B02_sangam_g5144.t1	B02_sangam|45915192-45925978|+	Expressed	B06_g5179.t1	BraA06g000590.3C
C	AT1G55340.1	LF	B02_sangam_g5145.t1	B02_sangam|45926004-45927127|-	Expressed	B06_g5180.t1	BraA06g000600.3C
-	-	LF	B02_sangam_g5146.t1	B02_sangam|45930342-45930931|+	Expressed	B06_g5181.t1	BraA06g000610.3C
-	AT1G55325.1	LF	B02_sangam_g5147.t1	B02_sangam|45930973-45932257|-	Expressed	B06_g5182.t1	-
-	-	-	B02_sangam_g5148.t1	B02_sangam|45935988-45946187|-	Expressed	-	-
C	AT1G55320.1	LF	B02_sangam_g5149.t1	B02_sangam|45949121-45952717|-	Expressed	B06_g5184.t1	BraA06g000620.3C
C	AT1G55310.1	LF	B02_sangam_g5150.t1	B02_sangam|45952812-45957867|-	Expressed	B06_g5185.t1	BraA06g000630.3C
C	AT1G55270.1	LF	B02_sangam_g5151.t1	B02_sangam|45958032-45964324|+	Expressed	B06_g5186.t1	BraA06g000640.3C
C	AT1G55260.1	LF	B02_sangam_g5152.t1	B02_sangam|45982231-45985668|+	Expressed	B06_g5187.t1	BraA06g000660.3C
-	-	LF	B02_sangam_g5153.t1	B02_sangam|45990850-45992476|-	Not-expressed	B06_g5188.t1	-
C	AT1G55205.1	LF	B02_sangam_g5154.t1	B02_sangam|46006704-46008326|-	Expressed	B06_g5189.t1	BraA06g000700.3C
-	AT1G55190.1	LF	B02_sangam_g5155.t1	B02_sangam|46008705-46009646|-	Expressed	B06_g5190.t1	BraA06g000710.3C
C	AT1G55180.1	LF	B02_sangam_g5156.t1	B02_sangam|46011451-46014064|+	Expressed	B06_g5191.t1	BraA06g000720.3C
-	-	LF	B02_sangam_g5157.t1	B02_sangam|46014165-46016036|-	Expressed	B06_g5192.t1	-
C	AT1G55170.1	LF	B02_sangam_g5158.t1	B02_sangam|46017016-46021096|-	Expressed	B06_g5193.t1	BraA06g000730.3C
C	AT1G55120.1	LF	B02_sangam_g5159.t1	B02_sangam|46027030-46030706|-	Expressed	B06_g5194.t1	BraA06g000740.3C
-	-	LF	B02_sangam_g5160.t1	B02_sangam|46052362-46052946|-	Not-expressed	B06_g5196.t1	-
-	-	-	B02_sangam_g5161.t1	B02_sangam|46160336-46165137|+	Not-expressed	-	-
-	-	LF	B02_sangam_g5162.t1	B02_sangam|46208807-46211171|-	Not-expressed	B06_g5198.t1	-
-	-	LF	B02_sangam_g5163.t1	B02_sangam|46221157-46230601|-	Not-expressed	B06_g5199.t1	-
-	-	LF	B02_sangam_g5164.t1	B02_sangam|46258933-46261581|-	Not-expressed	B06_g5200.t1	-
-	AT1G55090.1	LF	B02_sangam_g5165.t1	B02_sangam|46272765-46283691|-	Expressed	B06_g5201.t1	BraA06g000750.3C
-	-	LF	B02_sangam_g5166.t1	B02_sangam|46283816-46285714|+	Expressed	B06_g5202.t1	-
-	-	-	B02_sangam_g5167.t1	B02_sangam|46304447-46306581|-	Not-expressed	-	-
-	AT1G55080.1	LF	B02_sangam_g5168.t1	B02_sangam|46309596-46314270|+	Expressed	B06_g5204.t1	-
-		-	B02_sangam_g5169.t1	B02_sangam|46323367-46327319|-	Not-expressed	-	-
-		LF	B02_sangam_g5170.t1	B02_sangam|46386825-46387599|-	Not-expressed	B06_g5205.t1	-
-		LF	B02_sangam_g5171.t1	B02_sangam|46390551-46392639|-	Not-expressed	B06_g5206.t1	-
-	AT1G54230.1	LF	B02_sangam_g5172.t1	B02_sangam|46393045-46399929|-	Expressed	B06_g5207.t1	-
C	AT1G54220.1	LF	B02_sangam_g5173.t1	B02_sangam|46401114-46405282|+	Expressed	B06_g5208.t1	BraA06g000770.3C
-	-	LF	B02_sangam_g5174.t1	B02_sangam|46405630-46406909|-	Not-expressed	B06_g5209.t1	-
-	-	LF	B02_sangam_g5175.t1	B02_sangam|46414157-46415589|-	Not-expressed	B06_g5210.t1	-
-	-	LF	B02_sangam_g5176.t1	B02_sangam|46417064-46418118|+	Expressed	B06_g5211.t1	-
-	-	-	B02_sangam_g5177.t1	B02_sangam|46419304-46422333|+	Expressed	-	-
-	-	-	B02_sangam_g5178.t1	B02_sangam|46422594-46423246|+	Not-expressed	-	-
C	-	LF	B02_sangam_g5179.t1	B02_sangam|46448355-46453049|-	Expressed	B06_g5214.t1	BraA06g000780.3C
C	AT1G54210.1	LF	B02_sangam_g5180.t1	B02_sangam|46462826-46463969|-	Expressed	B06_g5215.t1	BraA06g000790.3C
-	-	LF	B02_sangam_g5181.t1	B02_sangam|46464522-46465609|-	Expressed	B06_g5216.t1	-
C	AT1G54200.1	LF	B02_sangam_g5182.t1	B02_sangam|46490302-46491769|-	Expressed	B06_g5217.t1	BraA06g000800.3C
-	-	LF	B02_sangam_g5183.t1	B02_sangam|46497384-46502102|+	Expressed	B06_g5218.t1	-
-	-	LF	B02_sangam_g5184.t1	B02_sangam|46514495-46516219|-	Not-expressed	B06_g5219.t1	-
-	-	LF	B02_sangam_g5185.t1	B02_sangam|46523294-46534870|+	Expressed	B06_g5220.t1	-
C	AT1G54180.1	LF	B02_sangam_g5186.t1	B02_sangam|46559395-46562159|-	Expressed	B06_g5221.t1	BraA06g000810.3C
C	AT1G54170.1	LF	B02_sangam_g5187.t1	B02_sangam|46571034-46574698|+	Expressed	B06_g5222.t1	BraA06g000820.3C
C	AT1G54160.1	LF	B02_sangam_g5188.t1	B02_sangam|46599954-46601981|+	Expressed	B06_g5223.t1	BraA06g000830.3C
C	AT1G54150.1	LF	B02_sangam_g5189.t1	B02_sangam|46602025-46606969|-	Expressed	B06_g5224.t1	BraA06g000840.3C
-	-	LF	B02_sangam_g5190.t1	B02_sangam|46615194-46617409|-	Expressed	B06_g5225.t1	-
-	-	LF	B02_sangam_g5191.t1	B02_sangam|46617585-46620929|-	Expressed	B06_g5226.t1	-
-	-	LF	B02_sangam_g5192.t1	B02_sangam|46636964-46637933|+	Not-expressed	B06_g5227.t1	-
-	-	LF	B02_sangam_g5193.t1	B02_sangam|46641609-46642989|-	Expressed	B06_g5228.t1	-
-	-	LF	B02_sangam_g5194.t1	B02_sangam|46644134-46645923|+	Not-expressed	B06_g5229.t1	-
C	AT1G54130.1	LF	B02_sangam_g5195.t1	B02_sangam|46648440-46658829|-	Expressed	B06_g5230.t1	BraA06g000850.3C
-	-	LF	B02_sangam_g5196.t1	B02_sangam|46674834-46675359|-	Not-expressed	B06_g5232.t1	-
C	AT1G54120.1	LF	B02_sangam_g5197.t1	B02_sangam|46679010-46679489|-	Expressed	B06_g5233.t1	BraA06g000860.3C
-	-	-	B02_sangam_g5198.t1	B02_sangam|46681023-46682319|-	Expressed	-	-
-	-	LF	B02_sangam_g5199.t1	B02_sangam|46682522-46683859|-	Not-expressed	B06_g5234.t1	-
-	-	LF	B02_sangam_g5200.t1	B02_sangam|46694116-46698630|-	Not-expressed	B06_g5235.t1	-
-	AT1G54100.1	LF	B02_sangam_g5201.t1	B02_sangam|46698745-46700276|+	Expressed	B06_g5236.t1	-
-	-	LF	B02_sangam_g5202.t1	B02_sangam|46708745-46711407|+	Expressed	B06_g5237.t1	-
-	-	LF	B02_sangam_g5203.t1	B02_sangam|46713496-46715240|-	Not-expressed	B06_g5238.t1	-
C	AT1G54095.1	LF	B02_sangam_g5204.t1	B02_sangam|46726375-46731980|-	Expressed	B06_g5239.t1	BraA06g000880.3C
-	-	LF	B02_sangam_g5205.t1	B02_sangam|46735227-46736780|-	Expressed	B06_g5240.t1	-
-	-	LF	B02_sangam_g5206.t1	B02_sangam|46749145-46751107|+	Not-expressed	B06_g5241.t1	-
C	AT1G54080.1	LF	B02_sangam_g5207.t1	B02_sangam|46758045-46761447|+	Expressed	B06_g5242.t1	BraA06g000890.3C
-	-	LF	B02_sangam_g5208.t1	B02_sangam|46766034-46769710|-	Expressed	B06_g5243.t1	-
C	AT1G54070.1	LF	B02_sangam_g5209.t1	B02_sangam|46773761-46774950|-	Expressed	B06_g5244.t1	-
C	-	LF	B02_sangam_g5210.t1	B02_sangam|46775078-46778810|-	Not-expressed	B06_g5245.t1	BraA06g000900.3C
-	-	LF	B02_sangam_g5211.t1	B02_sangam|46781445-46787641|+	Not-expressed	B06_g5246.t1	-
-	-	LF	B02_sangam_g5212.t1	B02_sangam|46814715-46815780|+	Expressed	B06_g5247.t1	-
-	-	LF	B02_sangam_g5213.t1	B02_sangam|46821455-46827888|+	Expressed	B06_g5248.t1	-
-	-	LF	B02_sangam_g5214.t1	B02_sangam|46888275-46890146|+	Expressed	B06_g5249.t1	BraA06g000920.3C
-	-	-	B02_sangam_g5215.t1	B02_sangam|46931145-46934519|+	Not-expressed	-	-
-	-	LF	B02_sangam_g5216.t1	B02_sangam|46941096-46941680|-	Not-expressed	B06_g5250.t1	-
-	-	-	B02_sangam_g5217.t1	B02_sangam|46976546-46977430|-	Not-expressed	-	-
-	-	-	B02_sangam_g5218.t1	B02_sangam|46987605-46990461|+	Not-expressed	-	-
-	-	LF	B02_sangam_g5219.t1	B02_sangam|47088735-47089940|+	Not-expressed	B06_g5254.t1	-
-	AT1G54040.1	LF	B02_sangam_g5220.t1	B02_sangam|47168315-47170225|+	Expressed	B06_g5256.t1	-
-	-	-	B02_sangam_g5221.t1	B02_sangam|47235130-47237054|+	Expressed	-	-
-	-	LF	B02_sangam_g5222.t1	B02_sangam|47242124-47243835|-	Not-expressed	B06_g5258.t1	-
-	-	LF	B02_sangam_g5223.t1	B02_sangam|47244060-47245685|+	Not-expressed	B06_g5259.t1	-
-	AT1G54030.1	LF	B02_sangam_g5224.t1	B02_sangam|47275583-47276825|-	Expressed	B06_g5260.t1	BraA06g000970.3C
-	-	LF	B02_sangam_g5225.t1	B02_sangam|47280457-47289445|-	Not-expressed	B06_g5261.t1	-
-	AT1G54000.1	LF	B02_sangam_g5226.t1	B02_sangam|47298390-47299055|+	Expressed	B06_g5262.t1	-
-	-	LF	B02_sangam_g5227.t1	B02_sangam|47308360-47313683|+	Expressed	B06_g5263.t1	-
-	-	LF	B02_sangam_g5228.t1	B02_sangam|47319510-47321864|+	Expressed	B06_g5264.t1	-
-	-	LF	B02_sangam_g5229.t1	B02_sangam|47324453-47325445|-	Expressed	B06_g5265.t1	-
-	-	LF	B02_sangam_g5230.t1	B02_sangam|47349890-47350925|-	Expressed	B06_g5267.t1	-
-	-	LF	B02_sangam_g5231.t1	B02_sangam|47354880-47356281|+	Expressed	B06_g5268.t1	-
-	-	LF	B02_sangam_g5232.t1	B02_sangam|47364490-47368346|+	Expressed	B06_g5269.t1	-
-	-	LF	B02_sangam_g5233.t1	B02_sangam|47369930-47371405|+	Expressed	B06_g5270.t1	-
-	-	LF	B02_sangam_g5234.t1	B02_sangam|47393915-47394819|+	Expressed	B06_g5271.t1	-
-	-	LF	B02_sangam_g5235.t1	B02_sangam|47397665-47400200|-	Not-expressed	B06_g5272.t1	-
-	-	LF	B02_sangam_g5236.t1	B02_sangam|47400845-47404427|+	Not-expressed	B06_g5273.t1	-
-	-	LF	B02_sangam_g5237.t1	B02_sangam|47453915-47456160|-	Not-expressed	B06_g5274.t1	-
-	AT1G53930.1	LF	B02_sangam_g5238.t1	B02_sangam|47468335-47472030|+	Not-expressed	B06_g5275.t1	BraA06g001020.3C
-	-	-	B02_sangam_g5239.t1	B02_sangam|47475655-47476886|+	Expressed	-	-
-	-	-	B02_sangam_g5240.t1	B02_sangam|47486876-47487580|-	Not-expressed	-	-
C	AT1G53880.1	LF	B02_sangam_g5241.t1	B02_sangam|47509566-47511180|-	Expressed	B06_g5279.t1	BraA06g001040.3C
-	-	-	B02_sangam_g5242.t1	B02_sangam|47511993-47514500|-	Expressed	-	-
-	-	LF	B02_sangam_g5243.t1	B02_sangam|47525725-47529293|+	Expressed	B06_g5281.t1	-
-	-	LF	B02_sangam_g5244.t1	B02_sangam|47529302-47529780|-	Expressed	B06_g5282.t1	BraA06g001060.3C
-	-	LF	B02_sangam_g5245.t1	B02_sangam|47574140-47574624|+	Not-expressed	B06_g5284.t1	-
-	-	LF	B02_sangam_g5246.t1	B02_sangam|47589087-47590615|-	Not-expressed	B06_g5285.t1	-
-	AT1G53870.1	-	B02_sangam_g5247.t1	B02_sangam|47593176-47593925|-	Expressed	-	-
C	AT1G53850.1	LF	B02_sangam_g5248.t1	B02_sangam|47596270-47601655|+	Expressed	B06_g5287.t1	BraA06g001100.3C
C	AT1G53840.1	LF	B02_sangam_g5249.t1	B02_sangam|47601873-47604245|-	Expressed	B06_g5288.t1	BraA06g001110.3C
-	-	LF	B02_sangam_g5250.t1	B02_sangam|47610435-47611175|-	Not-expressed	B06_g5289.t1	-
-	-	LF	B02_sangam_g5251.t1	B02_sangam|47692930-47693584|+	Not-expressed	B06_g5290.t1	-
-	-	-	B02_sangam_g5252.t1	B02_sangam|47781600-47782626|+	Not-expressed	-	-
-	-	LF	B02_sangam_g5253.t1	B02_sangam|47811806-47814765|-	Expressed	B06_g5291.t1	-
-	-	LF	B02_sangam_g5254.t1	B02_sangam|47814910-47816173|+	Not-expressed	B06_g5292.t1	-
-	-	LF	B02_sangam_g5255.t1	B02_sangam|47866191-47866545|-	Not-expressed	B06_g5293.t1	-
-	-	-	B02_sangam_g5256.t1	B02_sangam|47903326-47904021|-	Not-expressed	-	-
-	-	LF	B02_sangam_g5257.t1	B02_sangam|47974153-47975161|-	Not-expressed	B06_g5295.t1	-
-	-	LF	B02_sangam_g5258.t1	B02_sangam|48012986-48017649|+	Not-expressed	B06_g5296.t1	-
-	-	LF	B02_sangam_g5259.t1	B02_sangam|48343346-48344836|+	Expressed	B06_g5298.t1	-
-	-	LF	B02_sangam_g5260.t1	B02_sangam|48355399-48357721|-	Expressed	B06_g5299.t1	-
-	-	LF	B02_sangam_g5261.t1	B02_sangam|48361696-48363041|+	Not-expressed	B06_g5300.t1	-
-	-	LF	B02_sangam_g5262.t1	B02_sangam|48363286-48365991|+	Not-expressed	B06_g5301.t1	-
-	-	-	B02_sangam_g5263.t1	B02_sangam|48391121-48394251|-	Expressed	-	-
-	-	-	B02_sangam_g5264.t1	B02_sangam|48398038-48399532|+	Not-expressed	-	-
-	-	-	B02_sangam_g5265.t1	B02_sangam|48399618-48414027|+	Not-expressed	-	-
-	-	-	B02_sangam_g5266.t1	B02_sangam|48415138-48416961|+	Not-expressed	-	-
-	-	-	B02_sangam_g5267.t1	B02_sangam|48543379-48544173|-	Not-expressed	-	-
-	-	LF	B02_sangam_g5268.t1	B02_sangam|48625588-48630261|+	Not-expressed	B06_g5305.t1	-
-	-	LF	B02_sangam_g5269.t1	B02_sangam|48637112-48637703|-	Not-expressed	B06_g5306.t1	-
-	-	LF	B02_sangam_g5270.t1	B02_sangam|48638048-48639327|+	Expressed	B06_g5307.t1	-
C	AT1G53800.1	LF	B02_sangam_g5271.t1	B02_sangam|48643761-48648383|-	Expressed	B06_g5308.t1	BraA06g001130.3C
C	AT1G53770.1	LF	B02_sangam_g5272.t1	B02_sangam|48648568-48650702|+	Expressed	B06_g5309.t1	BraA06g001140.3C
-	AT1G53760.1	LF	B02_sangam_g5273.t1	B02_sangam|48651198-48653099|+	Expressed	B06_g5310.t1	BraA06g001150.3C
C	AT1G53750.1	LF	B02_sangam_g5274.t1	B02_sangam|48666038-48668442|+	Expressed	B06_g5311.t1	BraA06g001170.3C
C	AT1G53730.1	LF	B02_sangam_g5275.t1	B02_sangam|48668494-48673503|-	Expressed	B06_g5312.t1	BraA06g001180.3C
-	AT1G53710.1	LF	B02_sangam_g5276.t1	B02_sangam|48674108-48674892|+	Expressed	B06_g5313.t1	-
-	-	LF	B02_sangam_g5277.t1	B02_sangam|48675208-48679524|+	Not-expressed	B06_g5314.t1	-
-	-	LF	B02_sangam_g5278.t1	B02_sangam|48680891-48682423|-	Not-expressed	B06_g5315.t1	-
-	AT1G53690.1	LF	B02_sangam_g5279.t1	B02_sangam|48685778-48686949|+	Expressed	B06_g5316.t1	BraA06g001200.3C
-	-	LF	B02_sangam_g5280.t1	B02_sangam|48690118-48693639|+	Not-expressed	B06_g5317.t1	-
-	-	LF	B02_sangam_g5281.t1	B02_sangam|48693655-48700603|-	Not-expressed	B06_g5318.t1	-
C	AT1G53670.1	LF	B02_sangam_g5282.t1	B02_sangam|48707278-48708892|+	Expressed	B06_g5319.t1	BraA06g001210.3C
-	AT1G53650.1	LF	B02_sangam_g5283.t1	B02_sangam|48710688-48713250|+	Expressed	B06_g5320.t1	BraA06g001220.3C
-	AT1G53645.1	LF	B02_sangam_g5284.t1	B02_sangam|48713438-48715818|+	Expressed	B06_g5321.t1	BraA06g001240.3C
-	-	LF	B02_sangam_g5285.t1	B02_sangam|48716538-48719453|-	Expressed	B06_g5322.t1	-
-	-	LF	B02_sangam_g5286.t1	B02_sangam|48719526-48720993|-	Expressed	B06_g5323.t1	-
-	-	LF	B02_sangam_g5287.t1	B02_sangam|48721088-48725355|+	Expressed	B06_g5324.t1	-
-	-	LF	B02_sangam_g5288.t1	B02_sangam|48732098-48732549|+	Expressed	B06_g5325.t1	-
-	-	LF	B02_sangam_g5289.t1	B02_sangam|48732878-48736053|+	Not-expressed	B06_g5326.t1	-
-	-	-	B02_sangam_g5290.t1	B02_sangam|48736458-48740976|+	Expressed	-	-
-	-	LF	B02_sangam_g5291.t1	B02_sangam|48767785-48768345|+	Expressed	B06_g5329.t1	-
-	-	LF	B02_sangam_g5292.t1	B02_sangam|48805585-48807135|+	Not-expressed	B06_g5330.t1	-
-	-	LF	B02_sangam_g5293.t1	B02_sangam|48848806-48849390|-	Expressed	B06_g5332.t1	-
-	-	-	B02_sangam_g5294.t1	B02_sangam|48857018-48860350|-	Expressed	-	-
-	-	LF	B02_sangam_g5295.t1	B02_sangam|48862462-48865130|-	Not-expressed	B06_g5333.t1	-
-	-	LF	B02_sangam_g5296.t1	B02_sangam|48868805-48869772|+	Expressed	B06_g5334.t1	-
C	AT1G53600.1	LF	B02_sangam_g5297.t1	B02_sangam|48871108-48873770|-	Expressed	B06_g5335.t1	BraA06g001250.3C
-	-	LF	B02_sangam_g5298.t1	B02_sangam|48905765-48914286|+	Expressed	B06_g5336.t1	-
C	AT1G53580.1	LF	B02_sangam_g5299.t1	B02_sangam|48916455-48918472|+	Expressed	B06_g5337.t1	BraA06g001260.3C
C	AT1G53560.1	LF	B02_sangam_g5300.t1	B02_sangam|48918565-48920359|+	Expressed	B06_g5338.t1	BraA06g001270.3C
-	AT1G53520.1	LF	B02_sangam_g5301.t1	B02_sangam|48930275-48937157|+	Expressed	B06_g5339.t1	BraA06g001280.3C
-	-	-	B02_sangam_g5302.t1	B02_sangam|48949624-48953448|+	Expressed	-	-
-	-	-	B02_sangam_g5303.t1	B02_sangam|48953814-48955429|+	Expressed	-	-
-	-	LF	B02_sangam_g5304.t1	B02_sangam|48957184-48964133|+	Expressed	B06_g5341.t1	-
-	-	LF	B02_sangam_g5305.t1	B02_sangam|48964614-48969029|-	Expressed	B06_g5342.t1	-
C	AT1G53500.1	LF	B02_sangam_g5306.t1	B02_sangam|48970904-48973539|+	Expressed	B06_g5343.t1	BraA06g001330.3C
C	AT1G53490.1	LF	B02_sangam_g5307.t1	B02_sangam|48973587-48976249|-	Expressed	B06_g5344.t1	BraA06g001340.3C
C	AT1G53470.1	LF	B02_sangam_g5308.t1	B02_sangam|48976582-48980449|-	Expressed	B06_g5345.t1	BraA06g001350.3C
-	-	-	B02_sangam_g5309.t1	B02_sangam|48984978-48985419|-	Not-expressed	-	-
-	-	LF	B02_sangam_g5310.t1	B02_sangam|48987833-48996709|-	Not-expressed	B06_g5346.t1	-
-	-	-	B02_sangam_g5311.t1	B02_sangam|48998384-48998858|+	Expressed	-	-
C	AT1G53450.1	LF	B02_sangam_g5312.t1	B02_sangam|48999614-49004967|+	Expressed	B06_g5347.t1	BraA06g001360.3C
C	AT1G53400.1	LF	B02_sangam_g5313.t1	B02_sangam|49004987-49006759|-	Expressed	B06_g5348.t1	BraA06g001370.3C
-	AT1G53390.1	LF	B02_sangam_g5314.t1	B02_sangam|49007676-49018519|-	Expressed	B06_g5349.t1	BraA06g001390.3C
-	-	LF	B02_sangam_g5315.t1	B02_sangam|49020374-49021726|+	Expressed	B06_g5350.t1	-
-	-	-	B02_sangam_g5316.t1	B02_sangam|49021774-49025240|+	Not-expressed	-	-
-	-	-	B02_sangam_g5317.t1	B02_sangam|49025663-49030339|-	Not-expressed	-	-
-	-	-	B02_sangam_g5318.t1	B02_sangam|49045260-49050629|-	Expressed	-	-
C	AT1G53380.1	LF	B02_sangam_g5319.t1	B02_sangam|49060254-49063099|+	Expressed	B06_g5353.t1	BraA06g001400.3C
-	-	LF	B02_sangam_g5320.t1	B02_sangam|49072108-49074549|-	Not-expressed	B06_g5354.t1	-
-	-	LF	B02_sangam_g5321.t1	B02_sangam|49090473-49091469|-	Not-expressed	B06_g5355.t1	-
-	-	LF	B02_sangam_g5322.t1	B02_sangam|49093434-49096586|+	Expressed	B06_g5356.t1	-
-	-	LF	B02_sangam_g5323.t1	B02_sangam|49096984-49099973|+	Expressed	B06_g5357.t1	-
-	-	LF	B02_sangam_g5324.t1	B02_sangam|49100344-49113259|-	Not-expressed	B06_g5358.t1	-
-	-	LF	B02_sangam_g5325.t1	B02_sangam|49119734-49125642|+	Not-expressed	B06_g5359.t1	-
-	-	LF	B02_sangam_g5326.t1	B02_sangam|49126084-49127040|+	Not-expressed	B06_g5360.t1	-
-	-	LF	B02_sangam_g5327.t1	B02_sangam|49127414-49131288|+	Not-expressed	B06_g5361.t1	-
-	-	LF	B02_sangam_g5328.t1	B02_sangam|49135890-49138320|-	Not-expressed	B06_g5362.t1	-
-	AT1G53280.1	LF	B02_sangam_g5329.t1	B02_sangam|49151865-49156799|+	Expressed	B06_g5364.t1	BraA06g001420.3C
-	-	LF	B02_sangam_g5330.t1	B02_sangam|49158235-49160529|+	Expressed	B06_g5366.t1	BraA06g001440.3C
-	AT1G53240.1	LF	B02_sangam_g5331.t1	B02_sangam|49161555-49165243|+	Expressed	B06_g5367.t1	BraA06g001460.3C
-	-	-	B02_sangam_g5332.t1	B02_sangam|49165315-49166615|+	Not-expressed	-	-
C	AT1G53210.1	LF	B02_sangam_g5333.t1	B02_sangam|49187628-49190980|-	Expressed	B06_g5368.t1	BraA06g001470.3C
-	-	LF	B02_sangam_g5334.t1	B02_sangam|49193525-49194765|+	Expressed	B06_g5369.t1	-
-	-	LF	B02_sangam_g5335.t1	B02_sangam|49198766-49201600|-	Not-expressed	B06_g5370.t1	-
-	-	LF	B02_sangam_g5336.t1	B02_sangam|49203904-49204660|-	Expressed	B06_g5371.t1	-
-	-	LF	B02_sangam_g5337.t1	B02_sangam|49207045-49208560|-	Not-expressed	B06_g5372.t1	-
C	-	LF	B02_sangam_g5338.t1	B02_sangam|49211165-49211717|+	Not-expressed	B06_g5373.t1	-
-	AT1G53200.1	-	B02_sangam_g5339.t1	B02_sangam|49212145-49212913|+	Expressed	-	BraA06g001480.3C
C	AT1G53190.1	LF	B02_sangam_g5340.t1	B02_sangam|49214351-49217770|-	Expressed	B06_g5374.t1	BraA06g001490.3C
C	AT1G53170.1	LF	B02_sangam_g5341.t1	B02_sangam|49226035-49226827|+	Expressed	B06_g5375.t1	BraA06g001500.3C
-	-	LF	B02_sangam_g5342.t1	B02_sangam|49233865-49235329|+	Expressed	B06_g5376.t1	-
-	-	LF	B02_sangam_g5343.t1	B02_sangam|49241945-49242604|+	Not-expressed	B06_g5377.t1	-
-	-	LF	B02_sangam_g5344.t1	B02_sangam|49243401-49244880|-	Not-expressed	B06_g5378.t1	-
-	-	LF	B02_sangam_g5345.t1	B02_sangam|49248115-49254936|+	Not-expressed	B06_g5379.t1	-
C	AT1G53163.1	LF	B02_sangam_g5346.t1	B02_sangam|49264659-49265590|-	Expressed	B06_g5380.t1	BraA06g001510.3C
C	AT1G53160.1	LF	B02_sangam_g5347.t1	B02_sangam|49267529-49268810|-	Expressed	B06_g5381.t1	BraA06g001520.3C
-	-	LF	B02_sangam_g5348.t1	B02_sangam|49280865-49282429|+	Not-expressed	B06_g5382.t1	-
C	AT1G53110.1	LF	B02_sangam_g5349.t1	B02_sangam|49299560-49304190|-	Expressed	B06_g5384.t1	BraA06g001550.3C
C	AT1G53100.1	LF	B02_sangam_g5350.t1	B02_sangam|49305695-49307978|+	Expressed	B06_g5385.t1	BraA06g001560.3C
C	-	LF	B02_sangam_g5351.t1	B02_sangam|49308297-49310480|-	Not-expressed	B06_g5386.t1	-
-	-	-	B02_sangam_g5352.t1	B02_sangam|49312196-49314650|-	Expressed	-	-
-	-	-	B02_sangam_g5353.t1	B02_sangam|49321772-49322761|+	Not-expressed	-	-
-	AT1G53070.1	LF	B02_sangam_g5354.t1	B02_sangam|49335034-49336057|-	Expressed	B06_g5388.t1	BraA06g001570.3C
-	-	-	B02_sangam_g5355.t1	B02_sangam|49338375-49339427|-	Expressed	-	-
-	AT1G53050.1	LF	B02_sangam_g5356.t1	B02_sangam|49341915-49344327|-	Expressed	B06_g5390.t1	-
-	-	-	B02_sangam_g5357.t1	B02_sangam|49355472-49358047|-	Not-expressed	-	-
-	-	LF	B02_sangam_g5358.t1	B02_sangam|49359922-49365675|+	Not-expressed	B06_g5392.t1	-
C	AT1G53040.1	LF	B02_sangam_g5359.t1	B02_sangam|49365812-49368952|+	Expressed	B06_g5393.t1	BraA06g001590.3C
C	AT1G53035.1	LF	B02_sangam_g5360.t1	B02_sangam|49370012-49370693|+	Expressed	B06_g5394.t1	-
-	-	LF	B02_sangam_g5361.t1	B02_sangam|49383970-49387497|-	Not-expressed	B06_g5396.t1	-
C	AT1G53030.1	LF	B02_sangam_g5362.t1	B02_sangam|49387702-49389035|+	Expressed	B06_g5397.t1	BraA06g001600.3C
C	AT1G53020.1	LF	B02_sangam_g5363.t1	B02_sangam|49389312-49392049|+	Expressed	B06_g5398.t1	BraA06g001610.3C
C	AT1G53010.1	LF	B02_sangam_g5364.t1	B02_sangam|49394508-49395477|-	Expressed	B06_g5399.t1	BraA06g001620.3C
-	AT1G53000.1	LF	B02_sangam_g5365.t1	B02_sangam|49405322-49407681|+	Expressed	B06_g5401.t1	-
-	-	LF	B02_sangam_g5366.t1	B02_sangam|49412892-49414728|+	Expressed	B06_g5402.t1	-
-	-	LF	B02_sangam_g5367.t1	B02_sangam|49422411-49423227|-	Not-expressed	B06_g5403.t1	-
-	-	LF	B02_sangam_g5368.t1	B02_sangam|49425612-49433409|+	Not-expressed	B06_g5404.t1	-
-	-	LF	B02_sangam_g5369.t1	B02_sangam|49450252-49461620|+	Not-expressed	B06_g5407.t1	-
-	-	LF	B02_sangam_g5370.t1	B02_sangam|49462194-49463447|-	Not-expressed	B06_g5408.t1	-
-	-	LF	B02_sangam_g5371.t1	B02_sangam|49464193-49465227|-	Expressed	B06_g5409.t1	-
C	AT1G52980.1	LF	B02_sangam_g5372.t1	B02_sangam|49494315-49497341|-	Expressed	B06_g5410.t1	BraA06g001660.3C
-	-	LF	B02_sangam_g5373.t1	B02_sangam|49500066-49501024|+	Expressed	B06_g5411.t1	-
-	-	LF	B02_sangam_g5374.t1	B02_sangam|49501836-49502805|+	Not-expressed	B06_g5412.t1	-
-	-	LF	B02_sangam_g5375.t1	B02_sangam|49503315-49504391|-	Not-expressed	B06_g5413.t1	-
-	-	LF	B02_sangam_g5376.t1	B02_sangam|49505966-49510986|+	Expressed	B06_g5414.t1	-
-	-	LF	B02_sangam_g5377.t1	B02_sangam|49512576-49513976|+	Expressed	B06_g5415.t1	-
C	AT1G52920.1	LF	B02_sangam_g5378.t1	B02_sangam|49514176-49516226|+	Expressed	B06_g5416.t1	BraA06g001670.3C
C	AT1G52910.1	LF	B02_sangam_g5379.t1	B02_sangam|49516244-49520651|-	Expressed	B06_g5417.t1	BraA06g001680.3C
C	AT1G52900.1	LF	B02_sangam_g5380.t1	B02_sangam|49525266-49526279|+	Expressed	B06_g5418.t1	BraA06g001690.3C
-	-	LF	B02_sangam_g5381.t1	B02_sangam|49530591-49531851|-	Not-expressed	B06_g5419.t1	-
-	-	LF	B02_sangam_g5382.t1	B02_sangam|49534775-49536701|-	Expressed	B06_g5420.t1	-
C	AT1G52890.1	LF	B02_sangam_g5383.t1	B02_sangam|49538726-49540232|+	Expressed	B06_g5421.t1	BraA06g001700.3C
-	-	LF	B02_sangam_g5384.t1	B02_sangam|49551096-49551575|+	Not-expressed	B06_g5422.t1	-
-	-	LF	B02_sangam_g5385.t1	B02_sangam|49553895-49558561|-	Not-expressed	B06_g5423.t1	-
-	-	LF	B02_sangam_g5386.t1	B02_sangam|49593646-49598612|+	Not-expressed	B06_g5424.t1	-
-	AT1G52880.1	LF	B02_sangam_g5387.t1	B02_sangam|49605326-49605788|+	Expressed	B06_g5425.t1	BraA06g001710.3C
-	-	LF	B02_sangam_g5388.t1	B02_sangam|49606396-49607362|+	Expressed	B06_g5426.t1	-
-	-	LF	B02_sangam_g5389.t1	B02_sangam|49608556-49609221|+	Expressed	B06_g5427.t1	-
C	AT1G52870.1	LF	B02_sangam_g5390.t1	B02_sangam|49609233-49611031|-	Expressed	B06_g5428.t1	BraA06g001720.3C
-	-	LF	B02_sangam_g5391.t1	B02_sangam|49614379-49625201|-	Expressed	B06_g5429.t1	-
-	-	LF	B02_sangam_g5392.t1	B02_sangam|49627736-49634346|+	Expressed	B06_g5430.t1	-
C	AT1G52830.1	LF	B02_sangam_g5393.t1	B02_sangam|49636506-49642127|+	Expressed	B06_g5432.t1	BraA06g001750.3C
C	AT1G52810.1	LF	B02_sangam_g5394.t1	B02_sangam|49642208-49643511|-	Expressed	B06_g5433.t1	BraA06g001760.3C
-	-	LF	B02_sangam_g5395.t1	B02_sangam|49644087-49645981|-	Expressed	B06_g5434.t1	-
-	-	LF	B02_sangam_g5396.t1	B02_sangam|49649316-49651317|+	Expressed	B06_g5435.t1	-
-	AT1G52790.1	LF	B02_sangam_g5397.t1	B02_sangam|49652062-49657611|-	Expressed	B06_g5437.t1	BraA06g001780.3C
-	-	LF	B02_sangam_g5398.t1	B02_sangam|49658896-49660291|+	Not-expressed	B06_g5438.t1	-
C	AT1G52780.1	LF	B02_sangam_g5399.t1	B02_sangam|49660961-49664671|-	Expressed	B06_g5439.t1	BraA06g001800.3C
-	-	LF	B02_sangam_g5400.t1	B02_sangam|49667274-49668321|-	Not-expressed	B06_g5440.t1	-
-	-	LF	B02_sangam_g5401.t1	B02_sangam|49671779-49673233|-	Expressed	B06_g5441.t1	-
-	-	-	B02_sangam_g5402.t1	B02_sangam|49819239-49819813|-	Not-expressed	-	-
-	-	LF	B02_sangam_g5403.t1	B02_sangam|49843600-49846054|+	Not-expressed	B06_g5442.t1	-
-	-	LF	B02_sangam_g5404.t1	B02_sangam|49903680-49905954|+	Not-expressed	B06_g5443.t1	-
-	-	LF	B02_sangam_g5405.t1	B02_sangam|49971710-49974303|+	Not-expressed	B06_g5444.t1	-
-	-	-	B02_sangam_g5406.t1	B02_sangam|50029622-50032156|+	Not-expressed	-	-
-	-	LF	B02_sangam_g5407.t1	B02_sangam|50039062-50040230|+	Not-expressed	B06_g5446.t1	-
-	-	-	B02_sangam_g5408.t1	B02_sangam|50200737-50203066|+	Not-expressed	-	-
-	-	LF	B02_sangam_g5409.t1	B02_sangam|50218432-50220212|-	Expressed	B06_g5447.t1	-
-	-	LF	B02_sangam_g5410.t1	B02_sangam|50223077-50226585|+	Not-expressed	B06_g5448.t1	-
C	AT1G52770.1	LF	B02_sangam_g5411.t1	B02_sangam|50229051-50235512|-	Expressed	B06_g5449.t1	BraA06g001810.3C
-	-	LF	B02_sangam_g5412.t1	B02_sangam|50240237-50242501|+	Expressed	B06_g5450.t1	-
-	-	LF	B02_sangam_g5413.t1	B02_sangam|50245309-50246732|-	Expressed	B06_g5451.t1	-
-	-	LF	B02_sangam_g5414.t1	B02_sangam|50248537-50253251|+	Expressed	B06_g5452.t1	-
-	-	LF	B02_sangam_g5415.t1	B02_sangam|50259107-50266539|+	Expressed	B06_g5453.t1	-
-	-	LF	B02_sangam_g5416.t1	B02_sangam|50266748-50267662|-	Not-expressed	B06_g5455.t1	-
-	-	-	B02_sangam_g5417.t1	B02_sangam|50267827-50269795|+	Not-expressed	-	-
-	-	LF	B02_sangam_g5418.t1	B02_sangam|50269810-50270322|-	Not-expressed	B06_g5457.t1	-
-	-	-	B02_sangam_g5419.t1	B02_sangam|50273037-50281314|+	Not-expressed	-	-
C	AT1G52760.1	LF	B02_sangam_g5420.t1	B02_sangam|50284711-50286502|-	Expressed	B06_g5458.t1	BraA06g001830.3C
C	AT1G52750.1	LF	B02_sangam_g5421.t1	B02_sangam|50290127-50292910|+	Expressed	B06_g5459.t1	BraA06g001840.3C
C	AT1G52740.1	LF	B02_sangam_g5422.t1	B02_sangam|50292935-50294652|-	Expressed	B06_g5460.t1	BraA06g001850.3C
-	-	LF	B02_sangam_g5423.t1	B02_sangam|50297591-50300362|-	Expressed	B06_g5461.t1	-
-	-	-	B02_sangam_g5424.t1	B02_sangam|50301627-50303159|+	Expressed	-	-
-	AT1G52695.1	LF	B02_sangam_g5425.t1	B02_sangam|50313757-50316587|+	Not-expressed	B06_g5463.t1	-
-	-	LF	B02_sangam_g5426.t1	B02_sangam|50340687-50342503|+	Not-expressed	B06_g5464.t1	-
-	-	LF	B02_sangam_g5427.t1	B02_sangam|50357793-50358366|+	Not-expressed	B06_g5465.t1	-
-	-	LF	B02_sangam_g5428.t1	B02_sangam|50377481-50384758|-	Expressed	B06_g5466.t1	-
C	AT1G52680.1	LF	B02_sangam_g5429.t1	B02_sangam|50385813-50386852|+	Expressed	B06_g5467.t1	BraA06g001880.3C
C	AT1G52660.1	LF	B02_sangam_g5430.t1	B02_sangam|50388776-50390288|-	Expressed	B06_g5468.t1	BraA06g001890.3C
-	-	LF	B02_sangam_g5431.t1	B02_sangam|50394425-50397098|-	Expressed	B06_g5469.t1	-
-	-	LF	B02_sangam_g5432.t1	B02_sangam|50403014-50404828|-	Not-expressed	B06_g5470.t1	-
C	AT1G52640.1	LF	B02_sangam_g5433.t1	B02_sangam|50405213-50407110|+	Expressed	B06_g5471.t1	BraA06g001900.3C
C	AT1G52630.1	LF	B02_sangam_g5434.t1	B02_sangam|50407363-50409447|+	Expressed	B06_g5472.t1	BraA06g001910.3C
-	AT1G52620.1	LF	B02_sangam_g5435.t1	B02_sangam|50409456-50412048|-	Expressed	B06_g5473.t1	BraA06g001920.3C
C	AT1G52600.1	LF	B02_sangam_g5436.t1	B02_sangam|50412729-50414128|-	Expressed	B06_g5474.t1	BraA06g001930.3C
C	AT1G52580.1	LF	B02_sangam_g5437.t1	B02_sangam|50415545-50417338|-	Expressed	B06_g5475.t1	BraA06g001950.3C
-	-	LF	B02_sangam_g5438.t1	B02_sangam|50418963-50420707|+	Not-expressed	B06_g5476.t1	-
-	-	-	B02_sangam_g5439.t1	B02_sangam|50423613-50424870|+	Expressed	-	-
C	AT1G52565.1	LF	B02_sangam_g5440.t1	B02_sangam|50436373-50437191|+	Expressed	B06_g5477.t1	BraA06g001960.3C
-	-	LF	B02_sangam_g5441.t1	B02_sangam|50460093-50460839|+	Expressed	B06_g5478.t1	-
C	AT1G52560.1	LF	B02_sangam_g5442.t1	B02_sangam|50461293-50462683|+	Expressed	B06_g5479.t1	BraA06g001970.3C
-	AT1G52540.1	LF	B02_sangam_g5443.t1	B02_sangam|50472293-50478587|+	Expressed	B06_g5480.t1	BraA06g001980.3C
C	AT1G52410.1	LF	B02_sangam_g5444.t1	B02_sangam|50480549-50485148|-	Expressed	B06_g5482.t1	BraA06g001990.3C
-	-	LF	B02_sangam_g5445.t1	B02_sangam|50495713-50499896|+	Not-expressed	B06_g5485.t1	-
-	AT1G52380.1	LF	B02_sangam_g5446.t1	B02_sangam|50514041-50516128|-	Expressed	B06_g5486.t1	BraA06g002010.3C
-	AT1G52360.1	LF	B02_sangam_g5447.t1	B02_sangam|50517176-50524058|-	Expressed	B06_g5487.t1	-
-	-	LF	B02_sangam_g5448.t1	B02_sangam|50542314-50545824|-	Expressed	B06_g5488.t1	-
-	-	-	B02_sangam_g5449.t1	B02_sangam|50546589-50547716|+	Not-expressed	-	-
-	-	LF	B02_sangam_g5450.t1	B02_sangam|50548459-50551924|-	Not-expressed	B06_g5489.t1	-
-	-	LF	B02_sangam_g5451.t1	B02_sangam|50554049-50555904|-	Not-expressed	B06_g5490.t1	-
-	-	LF	B02_sangam_g5452.t1	B02_sangam|50557709-50568099|+	Expressed	B06_g5491.t1	-
-	-	-	B02_sangam_g5453.t1	B02_sangam|50568275-50568854|-	Not-expressed	-	-
-	-	-	B02_sangam_g5454.t1	B02_sangam|50571610-50572234|-	Not-expressed	-	-
-	-	LF	B02_sangam_g5455.t1	B02_sangam|50575613-50577464|-	Expressed	B06_g5492.t1	-
-	-	-	B02_sangam_g5456.t1	B02_sangam|50594179-50594571|+	Not-expressed	-	-
-	-	LF	B02_sangam_g5457.t1	B02_sangam|50595595-50600934|-	Expressed	B06_g5496.t1	-
-	-	-	B02_sangam_g5458.t1	B02_sangam|50601385-50607084|-	Not-expressed	-	-
C	AT1G52340.1	LF	B02_sangam_g5459.t1	B02_sangam|50614029-50615932|+	Expressed	B06_g5497.t1	-
C	AT1G52320.1	LF	B02_sangam_g5460.t1	B02_sangam|50616412-50619804|-	Expressed	B06_g5498.t1	BraA06g002050.3C
C	AT1G52315.1	LF	B02_sangam_g5461.t1	B02_sangam|50620904-50622524|-	Expressed	B06_g5499.t1	BraA06g002060.3C
-	-	LF	B02_sangam_g5462.t1	B02_sangam|50624545-50625924|-	Not-expressed	B06_g5500.t1	-
-	-	LF	B02_sangam_g5463.t1	B02_sangam|50626232-50628054|-	Expressed	B06_g5501.t1	BraA06g002070.3C
-	-	LF	B02_sangam_g5464.t1	B02_sangam|50635019-50637963|+	Expressed	B06_g5502.t1	-
-	-	LF	B02_sangam_g5465.t1	B02_sangam|50641231-50645054|-	Expressed	B06_g5503.t1	-
C	AT1G52300.1	LF	B02_sangam_g5466.t1	B02_sangam|50655579-50657037|+	Expressed	B06_g5504.t1	BraA06g002080.3C
C	AT1G52280.1	LF	B02_sangam_g5467.t1	B02_sangam|50660129-50661713|+	Expressed	B06_g5505.t1	BraA06g002090.3C
C	AT1G52260.1	LF	B02_sangam_g5468.t1	B02_sangam|50661715-50664504|-	Expressed	B06_g5506.t1	BraA06g002100.3C
-	AT1G52240.1	LF	B02_sangam_g5469.t1	B02_sangam|50665539-50666308|+	Expressed	B06_g5507.t1	BraA06g002110.3C
C	-	LF	B02_sangam_g5470.t1	B02_sangam|50670229-50672636|+	Expressed	B06_g5508.t1	-
C	AT1G52230.1	LF	B02_sangam_g5471.t1	B02_sangam|50672656-50673444|-	Expressed	B06_g5509.t1	BraA06g002120.3C
C	AT1G52220.1	LF	B02_sangam_g5472.t1	B02_sangam|50673629-50674703|+	Expressed	B06_g5510.t1	BraA06g002130.3C
C	AT1G52200.1	LF	B02_sangam_g5473.t1	B02_sangam|50675319-50676594|+	Expressed	B06_g5511.t1	BraA06g002140.3C
C	AT1G52190.1	LF	B02_sangam_g5474.t1	B02_sangam|50677250-50679864|-	Expressed	B06_g5512.t1	BraA06g002150.3C
-	-	LF	B02_sangam_g5475.t1	B02_sangam|50682931-50683744|-	Expressed	B06_g5513.t1	-
-	AT1G52180.1	LF	B02_sangam_g5476.t1	B02_sangam|50693699-50695060|+	Expressed	B06_g5514.t1	-
C	AT1G52160.1	LF	B02_sangam_g5477.t1	B02_sangam|50701899-50706114|+	Expressed	B06_g5515.t1	BraA06g002190.3C
C	AT1G52155.1	LF	B02_sangam_g5478.t1	B02_sangam|50706176-50708124|-	Expressed	B06_g5516.t1	BraA06g002200.3C
C	AT1G52150.1	LF	B02_sangam_g5479.t1	B02_sangam|50710229-50717827|+	Expressed	B06_g5517.t1	BraA06g002210.3C
-	-	LF	B02_sangam_g5480.t1	B02_sangam|50730952-50733770|-	Expressed	B06_g5519.t1	-
-	-	LF	B02_sangam_g5481.t1	B02_sangam|50735885-50740793|+	Expressed	B06_g5520.t1	BraA06g002220.3C
-	-	LF	B02_sangam_g5482.t1	B02_sangam|50744673-50747360|-	Expressed	B06_g5522.t1	-
-	-	LF	B02_sangam_g5483.t1	B02_sangam|50750145-50755102|+	Not-expressed	B06_g5523.t1	-
-	-	LF	B02_sangam_g5484.t1	B02_sangam|50764645-50770218|+	Expressed	B06_g5524.t1	BraA06g002240.3C
-	-	LF	B02_sangam_g5485.t1	B02_sangam|50785515-50788736|+	Expressed	B06_g5525.t1	-
-	-	LF	B02_sangam_g5486.t1	B02_sangam|50790979-50793020|-	Expressed	B06_g5526.t1	-
-	-	LF	B02_sangam_g5487.t1	B02_sangam|50796016-50805050|-	Expressed	B06_g5527.t1	-
-	-	LF	B02_sangam_g5488.t1	B02_sangam|50805231-50805960|-	Not-expressed	B06_g5529.t1	-
-	-	LF	B02_sangam_g5489.t1	B02_sangam|50838689-50843090|-	Not-expressed	B06_g5530.t1	-
-	-	LF	B02_sangam_g5490.t1	B02_sangam|50846085-50847448|+	Not-expressed	B06_g5531.t1	-
-	-	LF	B02_sangam_g5491.t1	B02_sangam|50850825-50853022|+	Expressed	B06_g5532.t1	-
-	-	LF	B02_sangam_g5492.t1	B02_sangam|50893016-50893540|-	Not-expressed	B06_g5534.t1	-
-	-	-	B02_sangam_g5493.t1	B02_sangam|50896625-50900032|+	Expressed	-	-
-	-	LF	B02_sangam_g5494.t1	B02_sangam|50900135-50902969|+	Not-expressed	B06_g5535.t1	-
-	-	LF	B02_sangam_g5495.t1	B02_sangam|50906426-50907198|-	Expressed	B06_g5536.t1	-
-	-	LF	B02_sangam_g5496.t1	B02_sangam|50907493-50908948|+	Expressed	B06_g5537.t1	-
-	-	-	B02_sangam_g5497.t1	B02_sangam|50909895-50910748|-	Not-expressed	-	-
-	AT1G52000.1	LF	B02_sangam_g5498.t1	B02_sangam|50912563-50919717|+	Expressed	B06_g5539.t1	BraA06g002280.3C
C	AT1G51980.1	LF	B02_sangam_g5499.t1	B02_sangam|50921763-50926897|+	Expressed	B06_g5540.t1	-
C	AT1G51950.1	LF	B02_sangam_g5500.t1	B02_sangam|50933270-50935408|-	Expressed	B06_g5541.t1	BraA06g002290.3C
-	-	LF	B02_sangam_g5501.t1	B02_sangam|50945278-50946608|-	Expressed	B06_g5542.t1	-
C	AT1G51940.1	LF	B02_sangam_g5502.t1	B02_sangam|50948713-50952311|+	Expressed	B06_g5543.t1	BraA06g002300.3C
-	-	LF	B02_sangam_g5503.t1	B02_sangam|50972373-50973709|+	Not-expressed	B06_g5544.t1	BraA06g002310.3C
-	AT1G51900.1	LF	B02_sangam_g5504.t1	B02_sangam|50983253-50984710|+	Expressed	B06_g5545.t1	BraA06g002320.3C
-	-	LF	B02_sangam_g5505.t1	B02_sangam|50993073-50994876|+	Expressed	B06_g5546.t1	-
-	-	LF	B02_sangam_g5506.t1	B02_sangam|50995293-50996487|+	Expressed	B06_g5547.t1	-
-	-	LF	B02_sangam_g5507.t1	B02_sangam|51001483-51001992|+	Not-expressed	B06_g5548.t1	-
-	-	LF	B02_sangam_g5508.t1	B02_sangam|51020021-51020848|-	Not-expressed	B06_g5549.t1	-
-	AT1G51860.1	LF	B02_sangam_g5509.t1	B02_sangam|51022083-51023000|+	Expressed	B06_g5550.t1	BraA06g002330.3C
-	-	-	B02_sangam_g5510.t1	B02_sangam|51026473-51029017|+	Expressed	-	-
-	-	LF	B02_sangam_g5511.t1	B02_sangam|51031353-51036738|+	Expressed	B06_g5552.t1	-
-	-	LF	B02_sangam_g5512.t1	B02_sangam|51038873-51041778|-	Expressed	B06_g5553.t1	-
-	-	LF	B02_sangam_g5513.t1	B02_sangam|51046983-51052575|+	Expressed	B06_g5554.t1	-
-	-	LF	B02_sangam_g5514.t1	B02_sangam|51053546-51054718|-	Not-expressed	B06_g5555.t1	-
-	-	LF	B02_sangam_g5515.t1	B02_sangam|51058663-51059394|+	Expressed	B06_g5556.t1	-
-	-	LF	B02_sangam_g5516.t1	B02_sangam|51059577-51068858|-	Expressed	B06_g5557.t1	-
-	-	LF	B02_sangam_g5517.t1	B02_sangam|51080368-51083166|-	Expressed	B06_g5558.t1	-
-	-	LF	B02_sangam_g5518.t1	B02_sangam|51091331-51096407|+	Expressed	B06_g5559.t1	-
-	-	LF	B02_sangam_g5519.t1	B02_sangam|51096706-51100556|-	Not-expressed	B06_g5560.t1	-
-	AT1G51805.1	LF	B02_sangam_g5520.t1	B02_sangam|51102401-51103937|+	Expressed	B06_g5561.t1	BraA06g002360.3C
C	AT1G51760.1	LF	B02_sangam_g5521.t1	B02_sangam|51107216-51110816|-	Expressed	B06_g5562.t1	BraA06g002370.3C
-	-	LF	B02_sangam_g5522.t1	B02_sangam|51126061-51127363|+	Expressed	B06_g5564.t1	-
-	AT1G51740.1	LF	B02_sangam_g5523.t1	B02_sangam|51127397-51138536|-	Expressed	B06_g5565.t1	BraA06g002380.3C
-	AT1G51730.1	LF	B02_sangam_g5524.t1	B02_sangam|51138971-51140437|+	Expressed	B06_g5567.t1	BraA06g002460.3C
C	AT1G51720.1	LF	B02_sangam_g5525.t1	B02_sangam|51140450-51146276|-	Expressed	B06_g5568.t1	BraA06g002470.3C
-	-	LF	B02_sangam_g5526.t1	B02_sangam|51150728-51153466|-	Not-expressed	B06_g5569.t1	BraA06g002480.3C
C	AT1G51710.1	LF	B02_sangam_g5527.t1	B02_sangam|51156321-51160716|+	Expressed	B06_g5570.t1	-
-	-	LF	B02_sangam_g5528.t1	B02_sangam|51161159-51162436|-	Not-expressed	B06_g5571.t1	-
C	AT1G51690.1	LF	B02_sangam_g5529.t1	B02_sangam|51166187-51169536|-	Expressed	B06_g5572.t1	BraA06g002490.3C
-	-	LF	B02_sangam_g5530.t1	B02_sangam|51171684-51176966|-	Expressed	B06_g5573.t1	BraA06g002500.3C
-	-	-	B02_sangam_g5531.t1	B02_sangam|51200761-51201564|+	Not-expressed	-	-
-	-	LF	B02_sangam_g5532.t1	B02_sangam|51206389-51207546|-	Expressed	B06_g5576.t1	-
-	-	LF	B02_sangam_g5533.t1	B02_sangam|51223261-51225046|-	Expressed	B06_g5577.t1	-
C	AT1G51640.1	LF	B02_sangam_g5534.t1	B02_sangam|51231211-51233468|+	Expressed	B06_g5578.t1	BraA06g002510.3C
-	-	LF	B02_sangam_g5535.t1	B02_sangam|51245064-51246017|-	Expressed	B06_g5579.t1	-
-	-	LF	B02_sangam_g5536.t1	B02_sangam|51250783-51251447|-	Not-expressed	B06_g5580.t1	-
-	-	LF	B02_sangam_g5537.t1	B02_sangam|51261252-51263889|+	Expressed	B06_g5581.t1	-
-	-	-	B02_sangam_g5538.t1	B02_sangam|51264162-51265600|+	Expressed	-	-
-	-	LF	B02_sangam_g5539.t1	B02_sangam|51267202-51268726|+	Not-expressed	B06_g5583.t1	-
-	-	LF	B02_sangam_g5540.t1	B02_sangam|51282662-51289676|+	Expressed	B06_g5584.t1	-
-	-	LF	B02_sangam_g5541.t1	B02_sangam|51292332-51293687|+	Not-expressed	B06_g5585.t1	-
-	-	LF	B02_sangam_g5542.t1	B02_sangam|51296983-51299777|-	Not-expressed	B06_g5586.t1	-
-	-	LF	B02_sangam_g5543.t1	B02_sangam|51309011-51309717|-	Expressed	B06_g5587.t1	-
C	AT1G51630.1	LF	B02_sangam_g5544.t1	B02_sangam|51313602-51315724|+	Expressed	B06_g5588.t1	BraA06g002520.3C
C	AT1G51620.1	LF	B02_sangam_g5545.t1	B02_sangam|51315822-51317667|-	Expressed	B06_g5589.t1	BraA06g002530.3C
C	AT1G51610.1	LF	B02_sangam_g5546.t1	B02_sangam|51317896-51321227|-	Expressed	B06_g5590.t1	BraA06g002550.3C
-	AT1G51600.1	-	B02_sangam_g5547.t1	B02_sangam|51322379-51324667|-	Not-expressed	-	-
-	-	LF	B02_sangam_g5548.t1	B02_sangam|51331220-51335017|-	Expressed	B06_g5592.t1	-
-	-	LF	B02_sangam_g5549.t1	B02_sangam|51341852-51347777|+	Expressed	B06_g5593.t1	-
-	-	LF	B02_sangam_g5550.t1	B02_sangam|51352312-51353127|-	Not-expressed	B06_g5594.t1	-
-	-	LF	B02_sangam_g5551.t1	B02_sangam|51366272-51367516|+	Not-expressed	B06_g5595.t1	-
C	AT1G51590.1	LF	B02_sangam_g5552.t1	B02_sangam|51378522-51383064|+	Expressed	B06_g5596.t1	BraA06g002560.3C
-	-	LF	B02_sangam_g5553.t1	B02_sangam|51383201-51385847|-	Expressed	B06_g5597.t1	BraA06g002580.3C
-	-	LF	B02_sangam_g5554.t1	B02_sangam|51386602-51388352|+	Expressed	B06_g5598.t1	-
-	-	LF	B02_sangam_g5555.t1	B02_sangam|51390390-51391477|-	Expressed	B06_g5599.t1	-
-	-	-	B02_sangam_g5556.t1	B02_sangam|51391599-51394957|-	Expressed	-	-
C	-	LF	B02_sangam_g5557.t1	B02_sangam|51396221-51398627|-	Expressed	B06_g5601.t1	-
-	AT1G51538.1	-	B02_sangam_g5558.t1	B02_sangam|51398703-51401147|-	Expressed	-	BraA06g002590.3C
-	-	LF	B02_sangam_g5559.t1	B02_sangam|51406322-51407726|+	Expressed	B06_g5602.t1	-
-	-	LF	B02_sangam_g5560.t1	B02_sangam|51421186-51427051|-	Expressed	B06_g5604.t1	-
-	AT1G51520.1	-	B02_sangam_g5561.t1	B02_sangam|51428697-51434271|-	Expressed	-	-
C	AT1G51510.1	LF	B02_sangam_g5562.t1	B02_sangam|51446586-51455060|+	Expressed	B06_g5606.t1	BraA06g002630.3C
-	-	LF	B02_sangam_g5563.t1	B02_sangam|51457946-51460944|+	Not-expressed	B06_g5607.t1	-
C	AT1G51460.1	LF	B02_sangam_g5564.t1	B02_sangam|51478356-51483164|+	Expressed	B06_g5608.t1	BraA06g002640.3C
C	AT1G51450.1	LF	B02_sangam_g5565.t1	B02_sangam|51483417-51485671|-	Expressed	B06_g5609.t1	BraA06g002650.3C
C	AT1G51440.1	LF	B02_sangam_g5566.t1	B02_sangam|51493494-51495341|-	Expressed	B06_g5611.t1	BraA06g002660.3C
-	-	LF	B02_sangam_g5567.t1	B02_sangam|51498406-51500000|+	Not-expressed	B06_g5612.t1	-
-	-	LF	B02_sangam_g5568.t1	B02_sangam|51500177-51502691|-	Not-expressed	B06_g5613.t1	-
-	AT1G51410.1	LF	B02_sangam_g5569.t1	B02_sangam|51508923-51510001|-	Expressed	B06_g5614.t1	-
-	-	LF	B02_sangam_g5570.t1	B02_sangam|51510096-51511341|+	Expressed	B06_g5615.t1	-
C	AT1G51405.1	LF	B02_sangam_g5571.t1	B02_sangam|51511466-51513651|-	Expressed	B06_g5616.t1	BraA06g002670.3C
C	AT1G51390.1	LF	B02_sangam_g5572.t1	B02_sangam|51514211-51517341|-	Expressed	B06_g5617.t1	BraA06g002690.3C
C	AT1G51355.1	LF	B02_sangam_g5573.t1	B02_sangam|51523364-51524191|-	Expressed	B06_g5618.t1	BraA06g002710.3C
-	AT1G51350.1	LF	B02_sangam_g5574.t1	B02_sangam|51536958-51540081|-	Expressed	B06_g5619.t1	BraA06g002720.3C
-	-	LF	B02_sangam_g5575.t1	B02_sangam|51548646-51556361|-	Expressed	B06_g5620.t1	-
-	-	-	B02_sangam_g5576.t1	B02_sangam|51558336-51562091|-	Expressed	-	-
-	-	LF	B02_sangam_g5577.t1	B02_sangam|51564619-51577381|-	Expressed	B06_g5622.t1	-
-	-	-	B02_sangam_g5578.t1	B02_sangam|51588197-51589321|-	Expressed	-	-
-	-	LF	B02_sangam_g5579.t1	B02_sangam|51595352-51596531|-	Expressed	B06_g5624.t1	-
-	-	LF	B02_sangam_g5580.t1	B02_sangam|51607903-51612024|+	Not-expressed	B06_g5625.t1	-
-	-	LF	B02_sangam_g5581.t1	B02_sangam|51620203-51620693|+	Not-expressed	B06_g5626.t1	-
-	-	LF	B02_sangam_g5582.t1	B02_sangam|51620936-51621628|-	Not-expressed	B06_g5627.t1	-
-	-	LF	B02_sangam_g5583.t1	B02_sangam|51622023-51627188|-	Not-expressed	B06_g5628.t1	-
C	AT1G51220.1	LF	B02_sangam_g5584.t1	B02_sangam|51627283-51629600|+	Not-expressed	B06_g5629.t1	BraA06g002730.3C
C	AT1G51210.1	LF	B02_sangam_g5585.t1	B02_sangam|51630164-51632578|-	Expressed	B06_g5630.t1	BraA06g002740.3C
-	-	-	B02_sangam_g5586.t1	B02_sangam|51643433-51643830|+	Not-expressed	-	-
-	-	-	B02_sangam_g5587.t1	B02_sangam|51652417-51653898|-	Not-expressed	-	-
C	AT1G51200.1	LF	B02_sangam_g5588.t1	B02_sangam|51654322-51656288|-	Expressed	B06_g5632.t1	BraA06g002750.3C
-	-	LF	B02_sangam_g5589.t1	B02_sangam|51664413-51665025|+	Not-expressed	B06_g5633.t1	-
-	-	-	B02_sangam_g5590.t1	B02_sangam|51674113-51678668|-	Expressed	-	-
-	-	LF	B02_sangam_g5591.t1	B02_sangam|51685063-51686029|+	Not-expressed	B06_g5635.t1	-
-	-	LF	B02_sangam_g5592.t1	B02_sangam|51686325-51688488|-	Expressed	B06_g5636.t1	-
-	-	-	B02_sangam_g5593.t1	B02_sangam|51692306-51694248|-	Expressed	-	-
-	-	-	B02_sangam_g5594.t1	B02_sangam|51697425-51699808|-	Expressed	-	-
-	-	LF	B02_sangam_g5595.t1	B02_sangam|51700423-51705149|+	Not-expressed	B06_g5639.t1	-
-	-	LF	B02_sangam_g5596.t1	B02_sangam|51705583-51706282|+	Not-expressed	B06_g5640.t1	-
-	-	LF	B02_sangam_g5597.t1	B02_sangam|51706339-51706778|-	Not-expressed	B06_g5641.t1	-
-	-	LF	B02_sangam_g5598.t1	B02_sangam|51716363-51718304|+	Expressed	B06_g5642.t1	-
C	AT1G51190.1	LF	B02_sangam_g5599.t1	B02_sangam|51718930-51723948|-	Expressed	B06_g5643.t1	BraA06g002760.3C
-	-	LF	B02_sangam_g5600.t1	B02_sangam|51743709-51747538|-	Not-expressed	B06_g5644.t1	-
-	-	LF	B02_sangam_g5601.t1	B02_sangam|51755713-51756868|-	Not-expressed	B06_g5645.t1	-
C	AT1G51170.1	LF	B02_sangam_g5602.t1	B02_sangam|51770850-51772165|+	Expressed	B06_g5646.t1	BraA06g002770.3C
-	-	LF	B02_sangam_g5603.t1	B02_sangam|51776960-51779575|+	Expressed	B06_g5647.t1	-
-	-	LF	B02_sangam_g5604.t1	B02_sangam|51779850-51781484|+	Not-expressed	B06_g5648.t1	-
C	AT1G51160.1	LF	B02_sangam_g5605.t1	B02_sangam|51790445-51792725|-	Expressed	B06_g5649.t1	BraA06g002780.3C
C	AT1G51140.1	LF	B02_sangam_g5606.t1	B02_sangam|51798790-51801011|+	Expressed	B06_g5650.t1	BraA06g002790.3C
C	AT1G51130.1	LF	B02_sangam_g5607.t1	B02_sangam|51805390-51807716|+	Expressed	B06_g5651.t1	BraA06g002800.3C
C	AT1G51120.1	LF	B02_sangam_g5608.t1	B02_sangam|51807784-51809985|-	Not-expressed	B06_g5652.t1	BraA06g002810.3C
C	AT1G51110.1	LF	B02_sangam_g5609.t1	B02_sangam|51810430-51812765|-	Expressed	B06_g5653.t1	BraA06g002820.3C
C	AT1G51100.1	LF	B02_sangam_g5610.t1	B02_sangam|51812841-51813665|-	Expressed	B06_g5654.t1	BraA06g002830.3C
C	AT1G51080.1	LF	B02_sangam_g5611.t1	B02_sangam|51815190-51816352|+	Expressed	B06_g5655.t1	BraA06g002840.3C
-	-	LF	B02_sangam_g5612.t1	B02_sangam|51816455-51818275|-	Expressed	B06_g5656.t1	BraA06g002850.3C
-	-	LF	B02_sangam_g5613.t1	B02_sangam|51818659-51821905|-	Expressed	B06_g5657.t1	BraA06g002870.3C
-	-	LF	B02_sangam_g5614.t1	B02_sangam|51831422-51838635|-	Expressed	B06_g5658.t1	-
-	-	LF	B02_sangam_g5615.t1	B02_sangam|51840760-51841884|+	Not-expressed	B06_g5660.t1	-
-	-	LF	B02_sangam_g5616.t1	B02_sangam|51845059-51846335|-	Not-expressed	B06_g5661.t1	-
-	-	-	B02_sangam_g5617.t1	B02_sangam|51847242-51851545|-	Expressed	-	-
-	-	LF	B02_sangam_g5618.t1	B02_sangam|51864000-51867575|-	Expressed	B06_g5664.t1	-
-	-	LF	B02_sangam_g5619.t1	B02_sangam|51874810-51875204|+	Not-expressed	B06_g5665.t1	-
-	-	LF	B02_sangam_g5620.t1	B02_sangam|51875214-51876135|-	Not-expressed	B06_g5666.t1	-
-	-	LF	B02_sangam_g5621.t1	B02_sangam|51876634-51878035|-	Not-expressed	B06_g5667.t1	-
-	-	LF	B02_sangam_g5622.t1	B02_sangam|51878092-51880995|-	Not-expressed	B06_g5668.t1	-
-	-	LF	B02_sangam_g5623.t1	B02_sangam|51881336-51882805|-	Expressed	B06_g5669.t1	BraA06g002880.3C
-	-	-	B02_sangam_g5624.t1	B02_sangam|51882920-51884244|+	Not-expressed	-	-
-	-	-	B02_sangam_g5625.t1	B02_sangam|51887446-51890985|-	Expressed	-	-
-	-	LF	B02_sangam_g5626.t1	B02_sangam|51894650-51895975|-	Expressed	B06_g5670.t1	-
-	-	-	B02_sangam_g5627.t1	B02_sangam|51908326-51909885|-	Expressed	-	-
C	AT1G51040.1	LF	B02_sangam_g5628.t1	B02_sangam|51916981-51927605|-	Expressed	B06_g5671.t1	BraA06g002890.3C
-	-	-	B02_sangam_g5629.t1	B02_sangam|51927880-51929163|+	Not-expressed	-	-
-	-	-	B02_sangam_g5630.t1	B02_sangam|51933503-51934215|-	Expressed	-	-
-	-	LF	B02_sangam_g5631.t1	B02_sangam|51938310-51940520|+	Expressed	B06_g5673.t1	-
-	-	LF	B02_sangam_g5632.t1	B02_sangam|51962548-51964807|+	Not-expressed	B06_g5676.t1	-
-	-	LF	B02_sangam_g5633.t1	B02_sangam|51965278-51969135|+	Not-expressed	B06_g5678.t1	-
-	-	LF	B02_sangam_g5634.t1	B02_sangam|51972758-51981382|+	Expressed	B06_g5690.t1	-
-	-	LF	B02_sangam_g5635.t1	B02_sangam|51983818-51985849|+	Not-expressed	B06_g5691.t1	-
-	-	LF	B02_sangam_g5636.t1	B02_sangam|51990306-51991843|-	Expressed	B06_g5692.t1	BraA06g002900.3C
-	-	LF	B02_sangam_g5637.t1	B02_sangam|51992648-51993666|+	Expressed	B06_g5693.t1	BraA06g002910.3C
C	AT1G50950.1	LF	B02_sangam_g5638.t1	B02_sangam|51998330-52003603|-	Expressed	B06_g5694.t1	BraA06g002920.3C
-	AT1G50940.1	-	B02_sangam_g5639.t1	B02_sangam|52003928-52004317|+	Expressed	-	-
-	-	LF	B02_sangam_g5640.t1	B02_sangam|52004329-52007323|-	Expressed	B06_g5695.t1	BraA06g002930.3C
-	-	-	B02_sangam_g5641.t1	B02_sangam|52007592-52011023|-	Not-expressed	-	-
-	-	-	B02_sangam_g5642.t1	B02_sangam|52014977-52015643|-	Not-expressed	-	-
-	-	-	B02_sangam_g5643.t1	B02_sangam|52022758-52027112|+	Not-expressed	-	-
-	-	-	B02_sangam_g5644.t1	B02_sangam|52031236-52033923|-	Expressed	-	-
C	AT1G50930.1	LF	B02_sangam_g5645.t1	B02_sangam|52034456-52035483|-	Not-expressed	B06_g5699.t1	BraA06g002970.3C
C	AT1G50910.1	LF	B02_sangam_g5646.t1	B02_sangam|52040588-52043360|+	Expressed	B06_g5702.t1	BraA06g002980.3C
C	AT1G50900.1	LF	B02_sangam_g5647.t1	B02_sangam|52043404-52044153|-	Expressed	B06_g5703.t1	BraA06g002990.3C
-	-	LF	B02_sangam_g5648.t1	B02_sangam|52045359-52063093|-	Expressed	B06_g5705.t1	-
-	AT1G50880.1	LF	B02_sangam_g5649.t1	B02_sangam|52064518-52065973|-	Expressed	B06_g5708.t1	BraA06g003000.3C
-	AT1G50870.1	-	B02_sangam_g5650.t1	B02_sangam|52086508-52087963|-	Expressed	-	-
-	AT1G50830.1	LF	B02_sangam_g5651.t1	B02_sangam|52088688-52091679|+	Expressed	B06_g5710.t1	BraA06g003010.3C
-	-	LF	B02_sangam_g5652.t1	B02_sangam|52092039-52093183|-	Expressed	B06_g5711.t1	-
-	-	LF	B02_sangam_g5653.t1	B02_sangam|52095378-52098776|+	Not-expressed	B06_g5712.t1	-
-	-	LF	B02_sangam_g5654.t1	B02_sangam|52104351-52108303|-	Expressed	B06_g5720.t1	-
-	-	LF	B02_sangam_g5655.t1	B02_sangam|52108728-52112590|+	Not-expressed	B06_g5721.t1	-
-	-	LF	B02_sangam_g5656.t1	B02_sangam|52112609-52117553|-	Not-expressed	B06_g5723.t1	-
-	-	LF	B02_sangam_g5657.t1	B02_sangam|52135535-52141687|-	Not-expressed	B06_g5724.t1	-
-	-	-	B02_sangam_g5658.t1	B02_sangam|52143802-52144471|+	Expressed	-	-
-	-	LF	B02_sangam_g5659.t1	B02_sangam|52180715-52183897|-	Not-expressed	B06_g5725.t1	-
-	-	LF	B02_sangam_g5660.t1	B02_sangam|52184212-52190987|+	Expressed	B06_g5726.t1	-
-	-	LF	B02_sangam_g5661.t1	B02_sangam|52198881-52199687|-	Expressed	B06_g5728.t1	-
-	-	LF	B02_sangam_g5662.t1	B02_sangam|52213802-52216385|+	Expressed	B06_g5729.t1	-
-	-	LF	B02_sangam_g5663.t1	B02_sangam|52216992-52219431|+	Not-expressed	B06_g5730.t1	-
-	-	LF	B02_sangam_g5664.t1	B02_sangam|52233832-52235311|+	Expressed	B06_g5732.t1	-
-	-	-	B02_sangam_g5665.t1	B02_sangam|52235971-52237137|-	Not-expressed	-	-
-	-	-	B02_sangam_g5666.t1	B02_sangam|52240075-52247517|-	Not-expressed	-	-
-	-	LF	B02_sangam_g5667.t1	B02_sangam|52253671-52256307|-	Expressed	B06_g5735.t1	-
-	-	LF	B02_sangam_g5668.t1	B02_sangam|52273062-52275564|+	Expressed	B06_g5736.t1	-
-	-	LF	B02_sangam_g5669.t1	B02_sangam|52280792-52281471|+	Expressed	B06_g5737.t1	-
-	-	-	B02_sangam_g5670.t1	B02_sangam|52281518-52288067|-	Expressed	-	-
C	AT1G50740.1	LF	B02_sangam_g5671.t1	B02_sangam|52306142-52307047|-	Expressed	B06_g5739.t1	BraA06g003020.3C
C	AT1G50730.1	LF	B02_sangam_g5672.t1	B02_sangam|52307879-52315307|-	Expressed	B06_g5740.t1	BraA06g003030.3C
C	AT1G50720.1	LF	B02_sangam_g5673.t1	B02_sangam|52325552-52326209|+	Expressed	B06_g5741.t1	BraA06g003040.3C
-	-	-	B02_sangam_g5674.t1	B02_sangam|52328642-52331329|+	Not-expressed	-	-
C	AT1G50710.1	LF	B02_sangam_g5675.t1	B02_sangam|52334122-52338360|+	Expressed	B06_g5742.t1	BraA06g003050.3C
-	AT1G50680.1	LF	B02_sangam_g5676.t1	B02_sangam|52339272-52340364|+	Expressed	B06_g5743.t1	BraA06g003060.3C
-	-	LF	B02_sangam_g5677.t1	B02_sangam|52341912-52343259|+	Expressed	B06_g5744.t1	-
C	AT1G50670.1	LF	B02_sangam_g5678.t1	B02_sangam|52344212-52346113|+	Expressed	B06_g5745.t1	BraA06g003080.3C
-	-	-	B02_sangam_g5679.t1	B02_sangam|52347392-52351106|+	Not-expressed	-	-
C	AT1G50660.1	LF	B02_sangam_g5680.t1	B02_sangam|52356936-52360237|-	Expressed	B06_g5746.t1	BraA06g003090.3C
C	AT1G50650.1	LF	B02_sangam_g5681.t1	B02_sangam|52374662-52378341|+	Expressed	B06_g5747.t1	BraA06g003100.3C
-	-	LF	B02_sangam_g5682.t1	B02_sangam|52381992-52389344|+	Expressed	B06_g5748.t1	-
C	AT1G50640.1	LF	B02_sangam_g5683.t1	B02_sangam|52392042-52393557|+	Expressed	B06_g5749.t1	BraA06g003110.3C
-	-	LF	B02_sangam_g5684.t1	B02_sangam|52394592-52395410|+	Not-expressed	B06_g5752.t1	-
-	-	-	B02_sangam_g5685.t1	B02_sangam|52396842-52403964|+	Not-expressed	-	-
-	-	-	B02_sangam_g5686.t1	B02_sangam|52404888-52406877|-	Expressed	-	-
-	-	LF	B02_sangam_g5687.t1	B02_sangam|52409170-52411327|-	Expressed	B06_g5753.t1	-
-	-	LF	B02_sangam_g5688.t1	B02_sangam|52417742-52421435|+	Not-expressed	B06_g5754.t1	-
C	AT1G50630.1	LF	B02_sangam_g5689.t1	B02_sangam|52428122-52431645|+	Expressed	B06_g5755.t1	BraA06g003150.3C
-	AT1G50620.1	LF	B02_sangam_g5690.t1	B02_sangam|52431688-52432547|-	Not-expressed	B06_g5756.t1	BraA06g003160.3C
-	-	-	B02_sangam_g5691.t1	B02_sangam|52436232-52437906|+	Expressed	-	-
C	AT1G50600.1	LF	B02_sangam_g5692.t1	B02_sangam|52442492-52446525|+	Expressed	B06_g5757.t1	BraA06g003170.3C
-	-	-	B02_sangam_g5693.t1	B02_sangam|52447729-52449957|-	Not-expressed	-	-
-	-	LF	B02_sangam_g5694.t1	B02_sangam|52454492-52457784|+	Expressed	B06_g5758.t1	-
-	-	LF	B02_sangam_g5695.t1	B02_sangam|52457959-52459037|-	Not-expressed	B06_g5759.t1	-
-	-	LF	B02_sangam_g5696.t1	B02_sangam|52468504-52471222|+	Not-expressed	B06_g5761.t1	-
-	-	LF	B02_sangam_g5697.t1	B02_sangam|52471435-52472309|-	Not-expressed	B06_g5762.t1	-
C	AT1G50590.1	LF	B02_sangam_g5698.t1	B02_sangam|52477194-52478921|+	Expressed	B06_g5763.t1	BraA06g003180.3C
C	AT1G50575.1	LF	B02_sangam_g5699.t1	B02_sangam|52479774-52481418|+	Expressed	B06_g5764.t1	BraA06g003190.3C
-	-	-	B02_sangam_g5700.t1	B02_sangam|52506094-52509504|+	Not-expressed	-	-
C	AT1G50530.1	LF	B02_sangam_g5701.t1	B02_sangam|52511184-52513005|+	Expressed	B06_g5766.t1	BraA06g003200.3C
C	AT1G50510.1	LF	B02_sangam_g5702.t1	B02_sangam|52513009-52521059|-	Expressed	B06_g5767.t1	BraA06g003210.3C
C	-	LF	B02_sangam_g5703.t1	B02_sangam|52521242-52522389|-	Expressed	B06_g5768.t1	BraA06g003220.3C
-	-	LF	B02_sangam_g5704.t1	B02_sangam|52523594-52534859|+	Expressed	B06_g5769.t1	BraA06g003230.3C
C	AT1G50490.1	LF	B02_sangam_g5705.t1	B02_sangam|52534994-52537186|+	Expressed	B06_g5770.t1	BraA06g003240.3C
C	AT1G50480.1	LF	B02_sangam_g5706.t1	B02_sangam|52537315-52539899|-	Expressed	B06_g5771.t1	BraA06g003250.3C
C	AT1G50460.1	LF	B02_sangam_g5707.t1	B02_sangam|52542813-52546739|-	Expressed	B06_g5772.t1	BraA06g003260.3C
C	AT1G50450.1	LF	B02_sangam_g5708.t1	B02_sangam|52553054-52556713|+	Expressed	B06_g5773.t1	BraA06g003270.3C
C	AT1G50420.1	LF	B02_sangam_g5709.t1	B02_sangam|52560464-52563433|+	Expressed	B06_g5774.t1	BraA06g003280.3C
C	AT1G50410.1	LF	B02_sangam_g5710.t1	B02_sangam|52563628-52568469|-	Expressed	B06_g5775.t1	BraA06g003290.3C
C	AT1G50400.1	LF	B02_sangam_g5711.t1	B02_sangam|52570170-52572449|-	Expressed	B06_g5777.t1	BraA06g003300.3C
-	-	-	B02_sangam_g5712.t1	B02_sangam|52573020-52574589|-	Expressed	-	-
C	AT1G50380.1	LF	B02_sangam_g5713.t1	B02_sangam|52580824-52584839|-	Expressed	B06_g5778.t1	-
-	-	LF	B02_sangam_g5714.t1	B02_sangam|52607104-52609027|+	Expressed	B06_g5779.t1	-
C	AT1G50360.1	LF	B02_sangam_g5715.t1	B02_sangam|52616451-52623479|-	Expressed	B06_g5780.t1	BraA06g003340.3C
-	AT1G50350.1	LF	B02_sangam_g5716.t1	B02_sangam|52624791-52626869|-	Expressed	B06_g5781.t1	-
C	AT1G50320.1	LF	B02_sangam_g5717.t1	B02_sangam|52629404-52630317|+	Expressed	B06_g5782.t1	BraA06g003360.3C
C	AT1G50310.1	LF	B02_sangam_g5718.t1	B02_sangam|52630707-52633449|-	Expressed	B06_g5783.t1	BraA06g003370.3C
C	-	LF	B02_sangam_g5719.t1	B02_sangam|52647031-52654325|-	Expressed	B06_g5784.t1	BraA06g003380.3C
-	-	LF	B02_sangam_g5720.t1	B02_sangam|52659436-52660435|-	Not-expressed	B06_g5785.t1	-
-	-	LF	B02_sangam_g5721.t1	B02_sangam|52662943-52667715|-	Not-expressed	B06_g5786.t1	-
C	AT1G50300.1	LF	B02_sangam_g5722.t1	B02_sangam|52672490-52675935|+	Expressed	B06_g5787.t1	BraA06g003390.3C
-	-	LF	B02_sangam_g5723.t1	B02_sangam|52695399-52695835|-	Not-expressed	B06_g5788.t1	-
-	-	-	B02_sangam_g5724.t1	B02_sangam|52698064-52702855|-	Not-expressed	-	-
-	-	-	B02_sangam_g5725.t1	B02_sangam|52719520-52722540|+	Not-expressed	-	-
-	-	-	B02_sangam_g5726.t1	B02_sangam|52725676-52733825|-	Expressed	-	-
-	-	-	B02_sangam_g5727.t1	B02_sangam|52737127-52739815|-	Not-expressed	-	-
C	AT1G50200.1	LF	B02_sangam_g5728.t1	B02_sangam|52748310-52755773|+	Expressed	B06_g5791.t1	BraA06g003410.3C
-	-	-	B02_sangam_g5729.t1	B02_sangam|52763002-52765815|-	Expressed	-	-
-	-	LF	B02_sangam_g5730.t1	B02_sangam|52767040-52769962|+	Expressed	B06_g5794.t1	BraA06g003420.3C
-	-	LF	B02_sangam_g5731.t1	B02_sangam|52771760-52772725|+	Expressed	B06_g5796.t1	-
-	-	-	B02_sangam_g5732.t1	B02_sangam|52778610-52781525|+	Expressed	-	-
-	-	-	B02_sangam_g5733.t1	B02_sangam|52789500-52793360|+	Expressed	-	-
-	-	-	B02_sangam_g5734.t1	B02_sangam|52798579-52800055|-	Not-expressed	-	-
C	AT1G50120.1	LF	B02_sangam_g5735.t1	B02_sangam|52815975-52820193|-	Expressed	B06_g5798.t1	BraA06g003450.3C
C	AT1G50090.1	LF	B02_sangam_g5736.t1	B02_sangam|52822338-52824577|+	Expressed	B06_g5799.t1	BraA06g003460.3C
C	AT1G50050.1	LF	B02_sangam_g5737.t1	B02_sangam|52836089-52836843|-	Not-expressed	B06_g5800.t1	BraA06g003480.3C
-	-	-	B02_sangam_g5738.t1	B02_sangam|52853818-52856339|+	Not-expressed	-	-
-	-	LF	B02_sangam_g5739.t1	B02_sangam|52872638-52875064|+	Not-expressed	B06_g5801.t1	-
-	-	-	B02_sangam_g5740.t1	B02_sangam|52877418-52878570|+	Not-expressed	-	-
-	-	-	B02_sangam_g5741.t1	B02_sangam|52879310-52880203|-	Expressed	-	-
-	-	-	B02_sangam_g5742.t1	B02_sangam|52888248-52889093|-	Not-expressed	-	-
C	AT1G50030.1	LF	B02_sangam_g5743.t1	B02_sangam|52899268-52917011|+	Expressed	B06_g5806.t1	BraA06g003510.3C
C	AT1G50000.1	LF	B02_sangam_g5744.t1	B02_sangam|52919038-52925016|+	Expressed	B06_g5807.t1	BraA06g003530.3C
-	AT1G49980.1	LF	B02_sangam_g5745.t1	B02_sangam|52925031-52931083|-	Expressed	B06_g5808.t1	BraA06g003560.3C
C	-	LF	B02_sangam_g5746.t1	B02_sangam|52932648-52934704|+	Expressed	B06_g5809.t1	BraA06g003580.3C
-	-	LF	B02_sangam_g5747.t1	B02_sangam|52935510-52938553|-	Expressed	B06_g5810.t1	-
-	-	LF	B02_sangam_g5748.t1	B02_sangam|52940033-52941323|-	Expressed	B06_g5811.t1	-
-	-	-	B02_sangam_g5749.t1	B02_sangam|52941888-52943475|+	Expressed	-	-
C	AT1G49975.1	LF	B02_sangam_g5750.t1	B02_sangam|52943541-52944283|-	Expressed	B06_g5813.t1	BraA06g003590.3C
-	AT1G49970.1	LF	B02_sangam_g5751.t1	B02_sangam|52944608-52945966|+	Expressed	B06_g5814.t1	-
-	-	-	B02_sangam_g5752.t1	B02_sangam|52946149-52948153|-	Expressed	-	-
-	-	-	B02_sangam_g5753.t1	B02_sangam|52950789-52951823|-	Expressed	-	-
C	AT1G49950.1	LF	B02_sangam_g5754.t1	B02_sangam|52958098-52960794|+	Expressed	B06_g5817.t1	BraA06g003600.3C
C	AT1G49900.1	LF	B02_sangam_g5755.t1	B02_sangam|52963008-52964278|+	Expressed	B06_g5818.t1	BraA06g003610.3C
C	AT1G49890.1	LF	B02_sangam_g5756.t1	B02_sangam|52964308-52967933|-	Expressed	B06_g5819.t1	BraA06g003620.3C
-	AT1G49880.1	LF	B02_sangam_g5757.t1	B02_sangam|52972140-52973943|-	Expressed	B06_g5820.t1	-
-		-	B02_sangam_g5758.t1	B02_sangam|52974318-52975459|+	Expressed	-	-
-		-	B02_sangam_g5759.t1	B02_sangam|52982326-52984033|-	Expressed	-	-
-		-	B02_sangam_g5760.t1	B02_sangam|52987458-52989742|+	Not-expressed	-	-
-		-	B02_sangam_g5761.t1	B02_sangam|52992578-52999353|-	Expressed	-	BraA06g003630.3C
-		LF	B02_sangam_g5762.t1	B02_sangam|53000718-53002182|+	Expressed	B06_g5821.t1	-
-		LF	B02_sangam_g5763.t1	B02_sangam|53003401-53004773|-	Expressed	B06_g5822.t1	-
C	AT1G49590.1	LF	B02_sangam_g5764.t1	B02_sangam|53004978-53006758|+	Expressed	B06_g5823.t1	BraA06g003640.3C
C	AT1G49600.1	LF	B02_sangam_g5765.t1	B02_sangam|53012899-53016103|-	Expressed	B06_g5824.t1	BraA06g003650.3C
-	-	LF	B02_sangam_g5766.t1	B02_sangam|53021248-53023350|+	Expressed	B06_g5825.t1	-
-	-	LF	B02_sangam_g5767.t1	B02_sangam|53023683-53026493|-	Not-expressed	B06_g5826.t1	-
C	AT1G49620.1	LF	B02_sangam_g5768.t1	B02_sangam|53033061-53035143|-	Expressed	B06_g5828.t1	BraA06g003660.3C
C	AT1G49630.1	LF	B02_sangam_g5769.t1	B02_sangam|53037758-53043533|-	Expressed	B06_g5829.t1	BraA06g003670.3C
C	AT1G49640.1	LF	B02_sangam_g5770.t1	B02_sangam|53053400-53059693|-	Expressed	B06_g5831.t1	BraA06g003710.3C
-	-	-	B02_sangam_g5771.t1	B02_sangam|53060094-53061543|-	Expressed	-	BraA06g003730.3C
-	-	-	B02_sangam_g5772.t1	B02_sangam|53062643-53063883|-	Expressed	-	-
-	-	-	B02_sangam_g5773.t1	B02_sangam|53064112-53065203|-	Not-expressed	-	-
-	-	LF	B02_sangam_g5774.t1	B02_sangam|53070231-53072643|-	Not-expressed	B06_g5835.t1	-
-	-	LF	B02_sangam_g5775.t1	B02_sangam|53077818-53079963|-	Expressed	B06_g5836.t1	BraA06g003740.3C
-	-	LF	B02_sangam_g5776.t1	B02_sangam|53082448-53083426|+	Not-expressed	B06_g5837.t1	-
-	-	LF	B02_sangam_g5777.t1	B02_sangam|53085620-53087013|-	Not-expressed	B06_g5838.t1	-
-	-	-	B02_sangam_g5778.t1	B02_sangam|53088603-53091563|-	Expressed	-	-
-	-	LF	B02_sangam_g5779.t1	B02_sangam|53095418-53099577|+	Expressed	B06_g5839.t1	BraA06g003750.3C
-	-	-	B02_sangam_g5780.t1	B02_sangam|53106268-53106927|+	Not-expressed	-	-
-	-	-	B02_sangam_g5781.t1	B02_sangam|53112738-53114586|+	Expressed	-	-
-	-	-	B02_sangam_g5782.t1	B02_sangam|53118459-53127653|-	Not-expressed	-	-
-	-	-	B02_sangam_g5783.t1	B02_sangam|53135127-53138853|-	Expressed	-	-
-	-	-	B02_sangam_g5784.t1	B02_sangam|53142488-53144925|+	Expressed	-	-
-	-	-	B02_sangam_g5785.t1	B02_sangam|53145658-53146711|+	Not-expressed	-	-
-	-	-	B02_sangam_g5786.t1	B02_sangam|53172522-53191077|-	Expressed	-	-
C	AT1G49670.1	LF	B02_sangam_g5787.t1	B02_sangam|53191792-53195927|-	Expressed	B06_g5842.t1	BraA06g003790.3C
-	-	LF	B02_sangam_g5788.t1	B02_sangam|53197405-53198047|-	Not-expressed	B06_g5843.t1	-
-	-	-	B02_sangam_g5789.t1	B02_sangam|53199662-53205730|+	Not-expressed	-	-
-	-	LF	B02_sangam_g5790.t1	B02_sangam|53226550-53227017|-	Expressed	B06_g5844.t1	BraA06g003800.3C
C	AT1G49700.1	LF	B02_sangam_g5791.t1	B02_sangam|53231663-53232607|-	Expressed	B06_g5845.t1	-
-	AT1G49710.1	LF	B02_sangam_g5792.t1	B02_sangam|53233179-53236087|-	Expressed	B06_g5846.t1	BraA06g003810.3C
C	AT1G49720.1	LF	B02_sangam_g5793.t1	B02_sangam|53246762-53249206|+	Expressed	B06_g5847.t1	BraA06g003820.3C
C	AT1G49730.1	LF	B02_sangam_g5794.t1	B02_sangam|53249235-53252607|-	Expressed	B06_g5848.t1	BraA06g003830.3C
C	AT1G49740.1	LF	B02_sangam_g5795.t1	B02_sangam|53255692-53258356|+	Expressed	B06_g5849.t1	BraA06g003840.3C
-	-	LF	B02_sangam_g5796.t1	B02_sangam|53272387-53273987|-	Expressed	B06_g5850.t1	-
-	-	LF	B02_sangam_g5797.t1	B02_sangam|53274191-53275217|-	Expressed	B06_g5851.t1	-
-	-	LF	B02_sangam_g5798.t1	B02_sangam|53275402-53278458|+	Not-expressed	B06_g5852.t1	-
C	AT1G49760.1	LF	B02_sangam_g5799.t1	B02_sangam|53280632-53284204|+	Expressed	B06_g5853.t1	BraA06g003850.3C
-	-	LF	B02_sangam_g5800.t1	B02_sangam|53286222-53291279|+	Not-expressed	B06_g5854.t1	-
-	-	LF	B02_sangam_g5801.t1	B02_sangam|53291715-53297227|-	Not-expressed	B06_g5856.t1	-
-	-	LF	B02_sangam_g5802.t1	B02_sangam|53298679-53302967|-	Not-expressed	B06_g5858.t1	-
-	-	LF	B02_sangam_g5803.t1	B02_sangam|53303182-53305929|+	Not-expressed	B06_g5859.t1	-
-	-	LF	B02_sangam_g5804.t1	B02_sangam|53305977-53310547|-	Not-expressed	B06_g5860.t1	-
C	AT1G49770.1	LF	B02_sangam_g5805.t1	B02_sangam|53320502-53322926|+	Expressed	B06_g5861.t1	BraA06g003860.3C
C	AT1G49820.1	LF	B02_sangam_g5806.t1	B02_sangam|53324412-53326581|+	Expressed	B06_g5862.t1	BraA06g003870.3C
-		LF	B02_sangam_g5807.t1	B02_sangam|53328672-53330941|+	Not-expressed	B06_g5863.t1	-
-		-	B02_sangam_g5808.t1	B02_sangam|53332962-53337487|-	Expressed	-	-
-		-	B02_sangam_g5809.t1	B02_sangam|53338702-53340410|+	Not-expressed	-	-
-		LF	B02_sangam_g5810.t1	B02_sangam|53340699-53341237|-	Not-expressed	B06_g5864.t1	-
-		-	B02_sangam_g5811.t1	B02_sangam|53346026-53346917|-	Not-expressed	-	-
C	AT1G49560.1	LF	B02_sangam_g5812.t1	B02_sangam|53348310-53350337|-	Expressed	B06_g5867.t1	BraA06g003880.3C
-	-	LF	B02_sangam_g5813.t1	B02_sangam|53358885-53359564|-	Not-expressed	B06_g5868.t1	-
-	-	LF	B02_sangam_g5814.t1	B02_sangam|53361969-53363246|+	Expressed	B06_g5869.t1	-
-	-	-	B02_sangam_g5815.t1	B02_sangam|53366649-53368514|-	Not-expressed	-	-
C	AT1G49540.1	LF	B02_sangam_g5816.t1	B02_sangam|53369189-53373291|+	Expressed	B06_g5870.t1	BraA06g003900.3C
-	-	LF	B02_sangam_g5817.t1	B02_sangam|53373540-53376524|-	Expressed	B06_g5871.t1	BraA06g003910.3C
-	-	LF	B02_sangam_g5818.t1	B02_sangam|53376953-53377924|-	Not-expressed	B06_g5872.t1	-
-	-	LF	B02_sangam_g5819.t1	B02_sangam|53381694-53383454|-	Not-expressed	B06_g5873.t1	BraA06g003920.3C
-	-	LF	B02_sangam_g5820.t1	B02_sangam|53384469-53389417|+	Expressed	B06_g5874.t1	BraA06g003930.3C
C	-	LF	B02_sangam_g5821.t1	B02_sangam|53393649-53399373|+	Expressed	B06_g5875.t1	BraA06g003940.3C
-	-	LF	B02_sangam_g5822.t1	B02_sangam|53416768-53423724|-	Expressed	B06_g5877.t1	-
-	-	LF	B02_sangam_g5823.t1	B02_sangam|53427121-53434124|-	Not-expressed	B06_g5878.t1	-
-	-	LF	B02_sangam_g5824.t1	B02_sangam|53455631-53456194|-	Expressed	B06_g5879.t1	BraA06g003950.3C
C	AT1G49340.1	LF	B02_sangam_g5825.t1	B02_sangam|53457861-53470224|-	Expressed	B06_g5880.t1	BraA06g003960.3C
-	-	-	B02_sangam_g5826.t1	B02_sangam|53471926-53472574|-	Not-expressed	-	-
-	-	LF	B02_sangam_g5827.t1	B02_sangam|53482470-53487294|-	Not-expressed	B06_g5881.t1	-
-	-	LF	B02_sangam_g5828.t1	B02_sangam|53537156-53539015|-	Not-expressed	B06_g5885.t1	-
C	AT1G49320.1	LF	B02_sangam_g5829.t1	B02_sangam|53543541-53546755|-	Expressed	B06_g5886.t1	BraA06g003970.3C
-	-	-	B02_sangam_g5830.t1	B02_sangam|53588650-53589673|+	Expressed	-	-
-	-	-	B02_sangam_g5831.t1	B02_sangam|53589824-53591535|-	Expressed	-	-
-	-	-	B02_sangam_g5832.t1	B02_sangam|53593908-53600815|-	Not-expressed	-	-
C	AT1G49310.1	LF	B02_sangam_g5833.t1	B02_sangam|53603530-53604218|+	Expressed	B06_g5887.t1	BraA06g003980.3C
-	-	LF	B02_sangam_g5834.t1	B02_sangam|53606327-53612245|-	Expressed	B06_g5888.t1	-
-	-	-	B02_sangam_g5835.t1	B02_sangam|53612894-53614485|-	Not-expressed	-	-
C	AT1G49290.1	LF	B02_sangam_g5836.t1	B02_sangam|53617880-53619243|+	Expressed	B06_g5898.t1	BraA06g004010.3C
C	AT1G49270.1	LF	B02_sangam_g5837.t1	B02_sangam|53620610-53623750|+	Expressed	B06_g5899.t1	BraA06g004020.3C
-	-	-	B02_sangam_g5838.t1	B02_sangam|53625100-53627705|+	Not-expressed	-	-
-	-	LF	B02_sangam_g5839.t1	B02_sangam|53639460-53647271|+	Not-expressed	B06_g5901.t1	-
C	-	LF	B02_sangam_g5840.t1	B02_sangam|53652369-53653245|-	Expressed	B06_g5903.t1	BraA06g004030.3C
-	-	LF	B02_sangam_g5841.t1	B02_sangam|53653990-53660217|+	Not-expressed	B06_g5904.t1	-
-	AT1G49210.1	LF	B02_sangam_g5842.t1	B02_sangam|53671767-53672815|-	Not-expressed	B06_g5905.t1	BraA06g004040.3C
-	-	-	B02_sangam_g5843.t1	B02_sangam|53679456-53680405|-	Expressed	-	-
-	AT1G49030.1	LF	B02_sangam_g5844.t1	B02_sangam|53702123-53703617|-	Expressed	B06_g5907.t1	BraA06g004090.3C
-	-	-	B02_sangam_g5845.t1	B02_sangam|53710903-53712817|-	Not-expressed	-	-
-	-	-	B02_sangam_g5846.t1	B02_sangam|53726258-53737387|-	Expressed	-	-
C	AT1G49010.1	LF	B02_sangam_g5847.t1	B02_sangam|53753889-53755297|-	Expressed	B06_g5909.t1	BraA06g004110.3C
-	-	LF	B02_sangam_g5848.t1	B02_sangam|53774095-53774887|-	Not-expressed	B06_g5912.t1	-
-	-	LF	B02_sangam_g5849.t1	B02_sangam|53787796-53789967|-	Not-expressed	B06_g5913.t1	-
-	AT1G49000.1	-	B02_sangam_g5850.t1	B02_sangam|53812222-53812905|+	Expressed	-	BraA06g004120.3C
-	-	LF	B02_sangam_g5851.t1	B02_sangam|53814132-53816207|+	Expressed	B06_g5914.t1	-
C	AT1G48980.1	LF	B02_sangam_g5852.t1	B02_sangam|53824633-53826467|-	Expressed	B06_g5915.t1	BraA06g004140.3C
-	-	-	B02_sangam_g5853.t1	B02_sangam|53831035-53835427|-	Expressed	-	-
C	AT1G48960.1	LF	B02_sangam_g5854.t1	B02_sangam|53840323-53844587|-	Expressed	B06_g5919.t1	BraA06g004150.3C
-	-	LF	B02_sangam_g5855.t1	B02_sangam|53853810-53856891|-	Expressed	B06_g5921.t1	-
-	-	LF	B02_sangam_g5856.t1	B02_sangam|53862256-53864641|-	Not-expressed	B06_g5922.t1	-
-	-	LF	B02_sangam_g5857.t1	B02_sangam|53864786-53866585|+	Expressed	B06_g5923.t1	BraA06g004160.3C
-	-	LF	B02_sangam_g5858.t1	B02_sangam|53867786-53869920|+	Not-expressed	B06_g5924.t1	-
-	-	LF	B02_sangam_g5859.t1	B02_sangam|53875846-53880477|+	Expressed	B06_g5925.t1	-
-	-	LF	B02_sangam_g5860.t1	B02_sangam|53881043-53885761|-	Not-expressed	B06_g5926.t1	-
-	-	-	B02_sangam_g5861.t1	B02_sangam|53887126-53888949|+	Not-expressed	-	-
C	AT1G48930.1	LF	B02_sangam_g5862.t1	B02_sangam|53896076-53898985|+	Expressed	B06_g5927.t1	BraA06g004170.3C
C	AT1G48920.1	LF	B02_sangam_g5863.t1	B02_sangam|53899017-53902121|-	Expressed	B06_g5928.t1	BraA06g004180.3C
-	-	LF	B02_sangam_g5864.t1	B02_sangam|53904386-53907591|+	Not-expressed	B06_g5929.t1	-
-	AT1G48910.1	LF	B02_sangam_g5865.t1	B02_sangam|53940195-53941101|-	Not-expressed	B06_g5930.t1	BraA06g004210.3C
-	-	-	B02_sangam_g5866.t1	B02_sangam|53946046-53946903|+	Not-expressed	-	-
-	-	-	B02_sangam_g5867.t1	B02_sangam|53946970-53951481|-	Expressed	-	-
-	-	-	B02_sangam_g5868.t1	B02_sangam|53955522-53956721|-	Not-expressed	-	-
-	-	LF	B02_sangam_g5869.t1	B02_sangam|53957896-53959949|+	Expressed	B06_g5931.t1	-
-	-	LF	B02_sangam_g5870.t1	B02_sangam|53961986-53964604|+	Expressed	B06_g5933.t1	-
-	-	LF	B02_sangam_g5871.t1	B02_sangam|53984676-53988328|+	Expressed	B06_g5934.t1	-
-	-	LF	B02_sangam_g5872.t1	B02_sangam|54014105-54016231|-	Not-expressed	B06_g5935.t1	-
-	-	-	B02_sangam_g5873.t1	B02_sangam|54035565-54038056|-	Not-expressed	-	-
-	AT1G48880.1	LF	B02_sangam_g5874.t1	B02_sangam|54045435-54046476|-	Not-expressed	B06_g5937.t1	-
-	-	LF	B02_sangam_g5875.t1	B02_sangam|54048743-54051926|-	Expressed	B06_g5938.t1	BraA06g004230.3C
-	-	LF	B02_sangam_g5876.t1	B02_sangam|54055411-54059599|+	Not-expressed	B06_g5939.t1	-
-	-	LF	B02_sangam_g5877.t1	B02_sangam|54059801-54060697|+	Not-expressed	B06_g5940.t1	-
-	-	LF	B02_sangam_g5878.t1	B02_sangam|54060816-54064506|-	Not-expressed	B06_g5941.t1	-
-	-	LF	B02_sangam_g5879.t1	B02_sangam|54066051-54067481|+	Expressed	B06_g5942.t1	-
-	-	LF	B02_sangam_g5880.t1	B02_sangam|54078871-54080611|+	Not-expressed	B06_g5943.t1	-
C	AT1G48870.1	LF	B02_sangam_g5881.t1	B02_sangam|54086241-54091372|+	Expressed	B06_g5944.t1	BraA06g004240.3C
-	-	-	B02_sangam_g5882.t1	B02_sangam|54092277-54094106|-	Not-expressed	-	-
-	-	-	B02_sangam_g5883.t1	B02_sangam|54100911-54101546|+	Not-expressed	-	BraA06g004250.3C
-	-	LF	B02_sangam_g5884.t1	B02_sangam|54113161-54114261|+	Not-expressed	B06_g5947.t1	-
-	-	-	B02_sangam_g5885.t1	B02_sangam|54114461-54115170|+	Not-expressed	-	-
-	-	LF	B02_sangam_g5886.t1	B02_sangam|54116491-54117791|+	Expressed	B06_g5949.t1	-
-	-	-	B02_sangam_g5887.t1	B02_sangam|54119484-54120776|-	Expressed	-	-
-	-	-	B02_sangam_g5888.t1	B02_sangam|54120981-54123673|+	Expressed	-	-
C	AT1G48790.1	LF	B02_sangam_g5889.t1	B02_sangam|54125901-54129688|+	Expressed	B06_g5950.t1	BraA06g004280.3C
C	AT1G48780.1	LF	B02_sangam_g5890.t1	B02_sangam|54130278-54131346|-	Expressed	B06_g5951.t1	BraA06g004290.3C
C	AT1G48770.1	LF	B02_sangam_g5891.t1	B02_sangam|54131929-54133316|-	Expressed	B06_g5952.t1	BraA06g004300.3C
-	-	LF	B02_sangam_g5892.t1	B02_sangam|54138701-54142780|+	Not-expressed	B06_g5953.t1	-
-	-	-	B02_sangam_g5893.t1	B02_sangam|54145469-54151836|-	Not-expressed	-	-
-	-	-	B02_sangam_g5894.t1	B02_sangam|54153917-54156486|-	Expressed	-	-
-	-	-	B02_sangam_g5895.t1	B02_sangam|54167941-54170361|+	Expressed	-	-
-	-	-	B02_sangam_g5896.t1	B02_sangam|54171506-54178226|-	Expressed	-	-
-	-	-	B02_sangam_g5897.t1	B02_sangam|54187831-54189711|+	Expressed	-	-
-	-	-	B02_sangam_g5898.t1	B02_sangam|54189891-54190628|+	Expressed	-	-
-	-	-	B02_sangam_g5899.t1	B02_sangam|54191242-54192116|-	Not-expressed	-	-
-	-	-	B02_sangam_g5900.t1	B02_sangam|54204278-54205192|+	Expressed	-	-
-	-	-	B02_sangam_g5901.t1	B02_sangam|54210439-54212383|-	Not-expressed	-	-
-	-	LF	B02_sangam_g5902.t1	B02_sangam|54213948-54216396|+	Expressed	B06_g5957.t1	BraA06g004350.3C
C	AT1G48650.1	LF	B02_sangam_g5903.t1	B02_sangam|54217358-54223005|+	Expressed	B06_g5958.t1	BraA06g004360.3C
C	AT1G48635.1	LF	B02_sangam_g5904.t1	B02_sangam|54223694-54228853|-	Expressed	B06_g5959.t1	BraA06g004370.3C
-	-	-	B02_sangam_g5905.t1	B02_sangam|54233568-54235155|+	Expressed	-	-
-	-	-	B02_sangam_g5906.t1	B02_sangam|54235468-54239063|+	Expressed	-	-
-	-	-	B02_sangam_g5907.t1	B02_sangam|54239189-54239983|-	Expressed	-	-
-	-	-	B02_sangam_g5908.t1	B02_sangam|54240163-54244563|-	Expressed	-	-
-	AT1G48630.1	LF	B02_sangam_g5909.t1	B02_sangam|54245048-54246269|+	Expressed	B06_g5963.t1	-
-	-	-	B02_sangam_g5910.t1	B02_sangam|54247618-54250312|+	Expressed	-	-
-	-	-	B02_sangam_g5911.t1	B02_sangam|54252783-54253903|-	Expressed	-	-
-	-	-	B02_sangam_g5912.t1	B02_sangam|54268428-54274909|+	Expressed	-	-
C	AT1G48620.1	LF	B02_sangam_g5913.t1	B02_sangam|54275378-54277942|+	Expressed	B06_g5965.t1	BraA06g004390.3C
C	AT1G48610.1	LF	B02_sangam_g5914.t1	B02_sangam|54283858-54285641|+	Expressed	B06_g5966.t1	BraA06g004400.3C
-	-	LF	B02_sangam_g5915.t1	B02_sangam|54285688-54288570|+	Expressed	B06_g5967.t1	BraA06g004410.3C
-	-	LF	B02_sangam_g5916.t1	B02_sangam|54288788-54289847|+	Expressed	B06_g5968.t1	BraA06g004420.3C
-	-	-	B02_sangam_g5917.t1	B02_sangam|54289893-54291463|-	Expressed	-	-
-	-	-	B02_sangam_g5918.t1	B02_sangam|54291868-54292922|+	Expressed	-	-
-	-	-	B02_sangam_g5919.t1	B02_sangam|54308878-54314173|+	Expressed	-	-
-	-	-	B02_sangam_g5920.t1	B02_sangam|54314578-54315742|+	Expressed	-	-
-	-	-	B02_sangam_g5921.t1	B02_sangam|54352090-54355833|-	Not-expressed	-	-
C	AT1G48600.1	LF	B02_sangam_g5922.t1	B02_sangam|54383141-54386760|-	Expressed	B06_g5971.t1	BraA06g004430.3C
-	-	-	B02_sangam_g5923.t1	B02_sangam|54401085-54405973|+	Expressed	-	-
-	-	-	B02_sangam_g5924.t1	B02_sangam|54406148-54408970|-	Expressed	-	-
-	AT1G48590.1	LF	B02_sangam_g5925.t1	B02_sangam|54412933-54416130|-	Expressed	B06_g5975.t1	-
C	AT1G48580.1	LF	B02_sangam_g5926.t1	B02_sangam|54417665-54420514|+	Expressed	B06_g5977.t1	BraA06g004440.3C
-	-	LF	B02_sangam_g5927.t1	B02_sangam|54420739-54424030|-	Expressed	B06_g5978.t1	BraA06g004450.3C
C	AT1G48570.1	LF	B02_sangam_g5928.t1	B02_sangam|54424875-54426999|+	Expressed	B06_g5979.t1	BraA06g004460.3C
-	AT1G48560.1	LF	B02_sangam_g5929.t1	B02_sangam|54427622-54430090|-	Expressed	B06_g5980.t1	BraA06g004470.3C
-	-	-	B02_sangam_g5930.t1	B02_sangam|54430991-54432010|-	Not-expressed	-	-
-	-	LF	B02_sangam_g5931.t1	B02_sangam|54433495-54434905|+	Expressed	B06_g5981.t1	-
-	AT1G48550.1	-	B02_sangam_g5932.t1	B02_sangam|54440615-54446344|+	Expressed	-	BraA06g004480.3C
-	-	-	B02_sangam_g5933.t1	B02_sangam|54446385-54449320|-	Expressed	-	-
-	-	-	B02_sangam_g5934.t1	B02_sangam|54451185-54452310|+	Expressed	-	-
-	-	-	B02_sangam_g5935.t1	B02_sangam|54452645-54454871|+	Expressed	-	-
-	-	-	B02_sangam_g5936.t1	B02_sangam|54457381-54459980|-	Expressed	-	-
-	-	-	B02_sangam_g5937.t1	B02_sangam|54460215-54461614|+	Not-expressed	-	-
-	-	LF	B02_sangam_g5938.t1	B02_sangam|54467345-54468266|+	Not-expressed	B06_g5984.t1	-
C	-	LF	B02_sangam_g5939.t1	B02_sangam|54468795-54470799|+	Expressed	B06_g5985.t1	BraA06g004500.3C
C	AT1G48540.1	LF	B02_sangam_g5940.t1	B02_sangam|54477854-54483090|-	Expressed	B06_g5986.t1	BraA06g004510.3C
C	AT1G48490.1	LF	B02_sangam_g5941.t1	B02_sangam|54487965-54496444|+	Expressed	B06_g5987.t1	BraA06g004520.3C
-	-	-	B02_sangam_g5942.t1	B02_sangam|54498725-54499098|+	Expressed	-	-
C	AT1G48470.1	LF	B02_sangam_g5943.t1	B02_sangam|54499907-54502420|-	Expressed	B06_g5991.t1	BraA06g004530.3C
-	-	LF	B02_sangam_g5944.t1	B02_sangam|54505345-54509194|+	Expressed	B06_g5993.t1	-
-	-	LF	B02_sangam_g5945.t1	B02_sangam|54530765-54542596|+	Expressed	B06_g5994.t1	BraA06g004540.3C
-	-	LF	B02_sangam_g5946.t1	B02_sangam|54543767-54544890|-	Not-expressed	B06_g5996.t1	-
C	AT1G48420.1	LF	B02_sangam_g5947.t1	B02_sangam|54547005-54549099|+	Expressed	B06_g5997.t1	BraA06g004560.3C
-	-	LF	B02_sangam_g5948.t1	B02_sangam|54549679-54555580|-	Not-expressed	B06_g5999.t1	-
-	-	-	B02_sangam_g5949.t1	B02_sangam|54555631-54556470|-	Not-expressed	-	-
C	AT1G48405.1	LF	B02_sangam_g5950.t1	B02_sangam|54567162-54568401|+	Not-expressed	B06_g6001.t1	BraA06g004590.3C
-	AT1G48370.1	LF	B02_sangam_g5951.t1	B02_sangam|54568446-54571787|-	Expressed	B06_g6002.t1	-
-	-	LF	B02_sangam_g5952.t1	B02_sangam|54573522-54582309|+	Not-expressed	B06_g6003.t1	-
-	-	LF	B02_sangam_g5953.t1	B02_sangam|54587893-54590437|-	Not-expressed	B06_g6005.t1	-
-	-	LF	B02_sangam_g5954.t1	B02_sangam|54598561-54599457|-	Expressed	B06_g6007.t1	-
-	-	LF	B02_sangam_g5955.t1	B02_sangam|54601912-54604285|+	Expressed	B06_g6008.t1	-
C	AT1G48330.1	LF	B02_sangam_g5956.t1	B02_sangam|54607108-54607687|-	Expressed	B06_g6009.t1	BraA06g004600.3C
-	-	LF	B02_sangam_g5957.t1	B02_sangam|54632988-54634157|-	Expressed	B06_g6010.t1	-
-	-	LF	B02_sangam_g5958.t1	B02_sangam|54637212-54642891|+	Not-expressed	B06_g6011.t1	-
-	-	LF	B02_sangam_g5959.t1	B02_sangam|54652382-54654796|+	Not-expressed	B06_g6012.t1	-
-	-	LF	B02_sangam_g5960.t1	B02_sangam|54657695-54658287|-	Expressed	B06_g6013.t1	-
-	-	LF	B02_sangam_g5961.t1	B02_sangam|54658446-54659337|-	Expressed	B06_g6014.t1	-
-	-	-	B02_sangam_g5962.t1	B02_sangam|54663642-54664419|+	Expressed	-	-
-	-	-	B02_sangam_g5963.t1	B02_sangam|54664559-54665367|-	Not-expressed	-	-
-	-	LF	B02_sangam_g5964.t1	B02_sangam|54665572-54668890|+	Expressed	B06_g6015.t1	-
-	-	LF	B02_sangam_g5965.t1	B02_sangam|54676330-54679077|-	Not-expressed	B06_g6016.t1	-
-	-	-	B02_sangam_g5966.t1	B02_sangam|54679552-54680622|+	Not-expressed	-	-
-	-	LF	B02_sangam_g5967.t1	B02_sangam|54682682-54684836|+	Not-expressed	B06_g6018.t1	-
-	-	LF	B02_sangam_g5968.t1	B02_sangam|54696082-54703299|+	Expressed	B06_g6019.t1	BraA06g004620.3C
-	AT1G48300.1	-	B02_sangam_g5969.t1	B02_sangam|54715273-54716917|-	Expressed	-	-
-	-	-	B02_sangam_g5970.t1	B02_sangam|54717302-54718433|+	Expressed	-	-
-	-	-	B02_sangam_g5971.t1	B02_sangam|54732772-54733703|-	Expressed	-	-
C	AT1G48280.1	LF	B02_sangam_g5972.t1	B02_sangam|54733769-54739323|-	Expressed	B06_g6020.t1	BraA06g004640.3C
-	-	-	B02_sangam_g5973.t1	B02_sangam|54746948-54749288|+	Expressed	-	-
C	AT1G48270.1	LF	B02_sangam_g5974.t1	B02_sangam|54754158-54756291|+	Expressed	B06_g6023.t1	BraA06g004650.3C
-	-	-	B02_sangam_g5975.t1	B02_sangam|54757748-54758661|+	Not-expressed	-	-
-	-	LF	B02_sangam_g5976.t1	B02_sangam|54761998-54764003|+	Not-expressed	B06_g6024.t1	-
-	-	LF	B02_sangam_g5977.t1	B02_sangam|54769981-54772523|-	Expressed	B06_g6027.t1	BraA06g004660.3C
-	-	LF	B02_sangam_g5978.t1	B02_sangam|54782118-54785312|+	Expressed	B06_g6028.t1	-
-	-	-	B02_sangam_g5979.t1	B02_sangam|54807403-54810253|-	Expressed	-	-
-	-	-	B02_sangam_g5980.t1	B02_sangam|54816095-54817773|-	Expressed	-	-
-	-	-	B02_sangam_g5981.t1	B02_sangam|54820055-54820443|-	Not-expressed	-	-
-	-	-	B02_sangam_g5982.t1	B02_sangam|54822979-54827043|-	Expressed	-	-
-	-	LF	B02_sangam_g5983.t1	B02_sangam|54837867-54840523|-	Expressed	B06_g6033.t1	-
-	-	-	B02_sangam_g5984.t1	B02_sangam|54846268-54848122|+	Not-expressed	-	-
-	-	-	B02_sangam_g5985.t1	B02_sangam|54851698-54853809|+	Expressed	-	-
-	-	-	B02_sangam_g5986.t1	B02_sangam|54856219-54857853|-	Expressed	-	-
-	-	-	B02_sangam_g5987.t1	B02_sangam|54858328-54860284|+	Expressed	-	-
-	-	-	B02_sangam_g5988.t1	B02_sangam|54861028-54862493|-	Not-expressed	-	-
-	AT1G48260.1	LF	B02_sangam_g5989.t1	B02_sangam|54870668-54874560|+	Expressed	B06_g6034.t1	BraA06g004680.3C
C	AT1G48230.1	LF	B02_sangam_g5990.t1	B02_sangam|54876541-54879203|-	Expressed	B06_g6035.t1	BraA06g004720.3C
-	AT1G48200.1	-	B02_sangam_g5991.t1	B02_sangam|54882118-54883689|+	Expressed	-	BraA06g004730.3C
-	-	LF	B02_sangam_g5992.t1	B02_sangam|54883717-54884753|-	Expressed	B06_g6036.t1	-
-	-	-	B02_sangam_g5993.t1	B02_sangam|54885135-54887013|-	Expressed	-	-
-	AT1G48175.1	LF	B02_sangam_g5994.t1	B02_sangam|54888867-54890433|-	Expressed	B06_g6038.t1	-
C	AT1G48170.1	LF	B02_sangam_g5995.t1	B02_sangam|54891319-54892413|-	Expressed	B06_g6039.t1	BraA06g004740.3C
-	-	LF	B02_sangam_g5996.t1	B02_sangam|54894308-54895220|+	Not-expressed	B06_g6041.t1	-
C	AT1G48120.1	LF	B02_sangam_g5997.t1	B02_sangam|54898392-54904406|+	Expressed	B06_g6042.t1	BraA06g004770.3C
C	AT1G48110.1	LF	B02_sangam_g5998.t1	B02_sangam|54905742-54909466|+	Expressed	B06_g6043.t1	BraA06g004780.3C
C	AT1G48100.1	LF	B02_sangam_g5999.t1	B02_sangam|54910003-54913167|-	Expressed	B06_g6044.t1	BraA06g004790.3C
-	-	-	B02_sangam_g6000.t1	B02_sangam|54931322-54934820|+	Not-expressed	-	-
-	-	-	B02_sangam_g6001.t1	B02_sangam|54935863-54938597|-	Not-expressed	-	-
C	AT1G48090.1	LF	B02_sangam_g6002.t1	B02_sangam|54940382-54965287|+	Expressed	B06_g6045.t1	BraA06g004810.3C
-	-	LF	B02_sangam_g6003.t1	B02_sangam|54968872-54970754|+	Not-expressed	B06_g6046.t1	-
-	-	-	B02_sangam_g6004.t1	B02_sangam|54978562-54980590|+	Not-expressed	-	-
-	-	LF	B02_sangam_g6005.t1	B02_sangam|54990212-54992426|+	Not-expressed	B06_g6048.t1	-
-	-	LF	B02_sangam_g6006.t1	B02_sangam|55014872-55025499|+	Expressed	B06_g6049.t1	BraA06g004850.3C
C	AT1G48030.1	LF	B02_sangam_g6007.t1	B02_sangam|55035692-55037964|+	Expressed	B06_g6050.t1	BraA06g004870.3C
-	-	-	B02_sangam_g6008.t1	B02_sangam|55045345-55047677|-	Expressed	-	-
-	-	-	B02_sangam_g6009.t1	B02_sangam|55049053-55051197|-	Expressed	-	-
-	-	LF	B02_sangam_g6010.t1	B02_sangam|55053432-55055606|+	Not-expressed	B06_g6053.t1	-
-	-	-	B02_sangam_g6011.t1	B02_sangam|55068680-55072289|+	Expressed	-	-
C	AT1G47980.1	LF	B02_sangam_g6012.t1	B02_sangam|55099150-55100790|+	Expressed	B06_g6055.t1	BraA06g004900.3C
-	-	LF	B02_sangam_g6013.t1	B02_sangam|55112190-55112842|+	Not-expressed	B06_g6056.t1	-
-	-	LF	B02_sangam_g6014.t1	B02_sangam|55118400-55118798|+	Not-expressed	B06_g6057.t1	-
C	AT1G47970.1	LF	B02_sangam_g6015.t1	B02_sangam|55121781-55123485|-	Expressed	B06_g6058.t1	BraA06g004910.3C
-	-	LF	B02_sangam_g6016.t1	B02_sangam|55125670-55126698|+	Not-expressed	B06_g6059.t1	-
-	-	LF	B02_sangam_g6017.t1	B02_sangam|55128286-55129945|-	Not-expressed	B06_g6060.t1	-
-	-	LF	B02_sangam_g6018.t1	B02_sangam|55138928-55142465|-	Expressed	B06_g6061.t1	-
C	AT1G47960.1	LF	B02_sangam_g6019.t1	B02_sangam|55147250-55148231|+	Expressed	B06_g6062.t1	BraA06g004920.3C
-	-	LF	B02_sangam_g6020.t1	B02_sangam|55156280-55157467|+	Expressed	B06_g6063.t1	BraA06g004930.3C
-	AT1G47900.1	LF	B02_sangam_g6021.t1	B02_sangam|55160260-55167561|+	Expressed	B06_g6064.t1	0
-	-	LF	B02_sangam_g6022.t1	B02_sangam|55173246-55176815|-	Not-expressed	B06_g6065.t1	0
-	-	LF	B02_sangam_g6023.t1	B02_sangam|55198570-55203378|+	Expressed	B06_g6066.t1	BraA10g006300.3C
C	AT1G47840.1	LF	B02_sangam_g6024.t1	B02_sangam|55211220-55213861|+	Expressed	B06_g6068.t1	BraA10g006310.3C
-	-	LF	B02_sangam_g6025.t1	B02_sangam|55218520-55219415|-	Not-expressed	B06_g6069.t1	-
C	AT1G47830.1	LF	B02_sangam_g6026.t1	B02_sangam|55222790-55223974|+	Expressed	B06_g6070.t1	BraA10g006330.3C
C	AT1G47813.1	LF	B02_sangam_g6027.t1	B02_sangam|55223997-55225185|-	Expressed	B06_g6071.t1	BraA10g006340.3C
-	-	LF	B02_sangam_g6028.t1	B02_sangam|55234299-55235535|-	Not-expressed	B06_g6072.t1	-
-	-	LF	B02_sangam_g6029.t1	B02_sangam|55238370-55241097|+	Expressed	B06_g6073.t1	BraA10g006360.3C
-	-	LF	B02_sangam_g6030.t1	B02_sangam|55258535-55260129|-	Not-expressed	B06_g6075.t1	-
-	AT1G47710.1	LF	B02_sangam_g6031.t1	B02_sangam|55266139-55267779|-	Expressed	B06_g6076.t1	BraA10g006370.3C
-	-	-	B02_sangam_g6032.t1	B02_sangam|55268508-55270539|-	Expressed	-	BraA10g006380.3C
-	-	LF	B02_sangam_g6033.t1	B02_sangam|55271694-55272637|+	Expressed	B06_g6077.t1	-
-	-	LF	B02_sangam_g6034.t1	B02_sangam|55274364-55275374|+	Not-expressed	B06_g6078.t1	-
-	-	LF	B02_sangam_g6035.t1	B02_sangam|55283227-55291699|-	Expressed	B06_g6079.t1	-
C	AT1G47655.1	LF	B02_sangam_g6036.t1	B02_sangam|55319864-55321209|-	Expressed	B06_g6081.t1	BraA10g006400.3C
C	AT1G47640.1	LF	B02_sangam_g6037.t1	B02_sangam|55321564-55323215|+	Expressed	B06_g6082.t1	BraA10g006420.3C
-	-	-	B02_sangam_g6038.t1	B02_sangam|55323476-55330569|-	Expressed	-	-
-	-	LF	B02_sangam_g6039.t1	B02_sangam|55338264-55340387|+	Not-expressed	B06_g6084.t1	-
C	AT1G47610.1	LF	B02_sangam_g6040.t1	B02_sangam|55341124-55342469|-	Expressed	B06_g6085.t1	BraA10g006430.3C
C	AT1G47550.1	LF	B02_sangam_g6041.t1	B02_sangam|55353687-55360299|-	Expressed	B06_g6086.t1	BraA10g006440.3C
-	-	LF	B02_sangam_g6042.t1	B02_sangam|55360954-55363457|+	Not-expressed	B06_g6087.t1	-
-	-	LF	B02_sangam_g6043.t1	B02_sangam|55372254-55375580|+	Expressed	B06_g6088.t1	-
C	AT1G47530.1	LF	B02_sangam_g6044.t1	B02_sangam|55376938-55383249|-	Expressed	B06_g6089.t1	BraA10g006450.3C
-	-	LF	B02_sangam_g6045.t1	B02_sangam|55383774-55385218|+	Not-expressed	B06_g6093.t1	-
-	-	LF	B02_sangam_g6046.t1	B02_sangam|55395052-55397209|-	Expressed	B06_g6094.t1	-
-	-	LF	B02_sangam_g6047.t1	B02_sangam|55403207-55405659|-	Not-expressed	B06_g6095.t1	-
-	-	-	B02_sangam_g6048.t1	B02_sangam|55405916-55407329|-	Not-expressed	-	-
-	-	-	B02_sangam_g6049.t1	B02_sangam|55419796-55421913|+	Not-expressed	-	-
C	AT1G47510.1	LF	B02_sangam_g6050.t1	B02_sangam|55431066-55433982|+	Expressed	B06_g6101.t1	BraA10g006500.3C
-	-	LF	B02_sangam_g6051.t1	B02_sangam|55443992-55445441|-	Not-expressed	B06_g6103.t1	-
-	AT1G47490.1	LF	B02_sangam_g6052.t1	B02_sangam|55446786-55449711|-	Expressed	B06_g6104.t1	BraA10g006530.3C
-	-	-	B02_sangam_g6053.t1	B02_sangam|55461646-55462699|+	Expressed	-	-
-	AT1G47420.1	LF	B02_sangam_g6054.t1	B02_sangam|55476016-55477668|+	Expressed	B06_g6105.t1	BraA10g006590.3C
-	AT1G47410.1	LF	B02_sangam_g6055.t1	B02_sangam|55477680-55479361|-	Expressed	B06_g6106.t1	BraA10g006600.3C
-	-	-	B02_sangam_g6056.t1	B02_sangam|55481202-55483071|-	Expressed	-	-
-	-	LF	B02_sangam_g6057.t1	B02_sangam|55489661-55490111|-	Expressed	B06_g6107.t1	-
C	AT1G47380.1	LF	B02_sangam_g6058.t1	B02_sangam|55493716-55496972|+	Expressed	B06_g6108.t1	BraA10g006620.3C
-	AT1G47340.1	LF	B02_sangam_g6059.t1	B02_sangam|55497896-55498600|+	Not-expressed	B06_g6109.t1	-
-	-	LF	B02_sangam_g6060.t1	B02_sangam|55499345-55500331|-	Expressed	B06_g6110.t1	-
-	-	-	B02_sangam_g6061.t1	B02_sangam|55511626-55524825|+	Not-expressed	-	-
-	-	-	B02_sangam_g6062.t1	B02_sangam|55525196-55527989|+	Not-expressed	-	-
-	-	LF	B02_sangam_g6063.t1	B02_sangam|55529216-55535280|+	Expressed	B06_g6114.t1	-
-	-	-	B02_sangam_g6064.t1	B02_sangam|55535823-55539291|-	Not-expressed	-	-
-	-	-	B02_sangam_g6065.t1	B02_sangam|55539506-55543126|+	Expressed	-	-
-	-	-	B02_sangam_g6066.t1	B02_sangam|55543517-55556041|-	Not-expressed	-	-
-	-	-	B02_sangam_g6067.t1	B02_sangam|55556306-55560125|+	Expressed	-	-
C	AT1G47290.1	LF	B02_sangam_g6068.t1	B02_sangam|55560129-55563491|-	Expressed	B06_g6115.t1	BraA10g006630.3C
-	-	-	B02_sangam_g6069.t1	B02_sangam|55567956-55571455|+	Not-expressed	-	-
-	-	-	B02_sangam_g6070.t1	B02_sangam|55571976-55576481|-	Not-expressed	-	-
-	-	-	B02_sangam_g6071.t1	B02_sangam|55576926-55577470|+	Expressed	-	-
-	-	LF	B02_sangam_g6072.t1	B02_sangam|55580574-55586963|-	Not-expressed	B06_g6116.t1	-
-	-	LF	B02_sangam_g6073.t1	B02_sangam|55588607-55592843|-	Expressed	B06_g6118.t1	-
-	-	-	B02_sangam_g6074.t1	B02_sangam|55594988-55596166|+	Not-expressed	-	-
-	-	-	B02_sangam_g6075.t1	B02_sangam|55596257-55608363|-	Not-expressed	-	-
-	-	-	B02_sangam_g6076.t1	B02_sangam|55612938-55614272|+	Not-expressed	-	-
-	-	-	B02_sangam_g6077.t1	B02_sangam|55615487-55619643|-	Not-expressed	-	-
-	-	-	B02_sangam_g6078.t1	B02_sangam|55622173-55629623|-	Expressed	-	-
C	AT1G47271.1	LF	B02_sangam_g6079.t1	B02_sangam|55630816-55633013|-	Expressed	B06_g6119.t1	BraA10g006650.3C
C	AT1G47270.1	LF	B02_sangam_g6080.t1	B02_sangam|55633092-55635203|-	Expressed	B06_g6120.t1	BraA10g006660.3C
-	-	LF	B02_sangam_g6081.t1	B02_sangam|55640017-55643343|-	Not-expressed	B06_g6121.t1	-
-	-	-	B02_sangam_g6082.t1	B02_sangam|55643468-55651929|+	Expressed	-	-
-	-	-	B02_sangam_g6083.t1	B02_sangam|55689861-55691423|-	Expressed	-	-
-	-	LF	B02_sangam_g6084.t1	B02_sangam|55733858-55736022|+	Not-expressed	B06_g6123.t1	-
-	-	-	B02_sangam_g6085.t1	B02_sangam|55746148-55747026|+	Not-expressed	-	-
-	-	-	B02_sangam_g6086.t1	B02_sangam|55761690-55762911|+	Expressed	-	-
-	-	-	B02_sangam_g6087.t1	B02_sangam|55776176-55784315|-	Expressed	-	-
-	AT1G47240.1	LF	B02_sangam_g6088.t1	B02_sangam|55787110-55789301|+	Expressed	B06_g6126.t1	BraA10g006730.3C
-	AT1G47230.1	LF	B02_sangam_g6089.t1	B02_sangam|55789311-55791155|-	Expressed	B06_g6127.t1	BraA10g006740.3C
-	AT1G47210.1	LF	B02_sangam_g6090.t1	B02_sangam|55792613-55794685|-	Expressed	B06_g6128.t1	-
-	AT1G47200.1	LF	B02_sangam_g6091.t1	B02_sangam|55795400-55796787|+	Expressed	B06_g6130.t1	BraA10g006800.3C
-	-	-	B02_sangam_g6092.t1	B02_sangam|55797510-55799414|+	Not-expressed	-	-
-	-	LF	B02_sangam_g6093.t1	B02_sangam|55799600-55807316|+	Expressed	B06_g6131.t1	-
-	AT1G47128.1	LF	B02_sangam_g6094.t1	B02_sangam|55815260-55817804|+	Expressed	B06_g6132.t1	BraA10g006830.3C
-	-	LF	B02_sangam_g6095.t1	B02_sangam|55819030-55820344|+	Not-expressed	B06_g6133.t1	-
-	-	LF	B02_sangam_g6096.t1	B02_sangam|55822359-55824435|-	Expressed	B06_g6134.t1	BraA10g006840.3C
-	-	LF	B02_sangam_g6097.t1	B02_sangam|55827010-55828154|+	Expressed	B06_g6135.t1	-
-	-	LF	B02_sangam_g6098.t1	B02_sangam|55828321-55831405|-	Expressed	B06_g6136.t1	-
-	-	LF	B02_sangam_g6099.t1	B02_sangam|55833860-55837320|+	Expressed	B06_g6137.t1	-
-	-	LF	B02_sangam_g6100.t1	B02_sangam|55843465-55844175|-	Not-expressed	B06_g6138.t1	-
-	-	LF	B02_sangam_g6101.t1	B02_sangam|55858251-55860635|-	Not-expressed	B06_g6140.t1	-
-	AT1G46264.1	LF	B02_sangam_g6102.t1	B02_sangam|55869271-55870895|-	Expressed	B06_g6141.t1	BraA10g006890.3C
-	-	-	B02_sangam_g6103.t1	B02_sangam|55893137-55894095|-	Expressed	-	-
-	-	LF	B02_sangam_g6104.t1	B02_sangam|55909165-55910315|-	Not-expressed	B06_g6142.t1	-
-	-	LF	B02_sangam_g6105.t1	B02_sangam|55910760-55911645|+	Expressed	B06_g6143.t1	-
-	-	LF	B02_sangam_g6106.t1	B02_sangam|55920936-55924175|-	Expressed	B06_g6144.t1	-
-	AT1G45976.1	LF	B02_sangam_g6107.t1	B02_sangam|55927590-55929121|+	Expressed	B06_g6146.t1	BraA10g006930.3C
-	-	-	B02_sangam_g6108.t1	B02_sangam|55938690-55941856|-	Not-expressed	-	-
-	AT1G45688.1	LF	B02_sangam_g6109.t1	B02_sangam|55942628-55944266|-	Expressed	B06_g6147.t1	BraA10g006950.3C
-	AT1G45545.1	LF	B02_sangam_g6110.t1	B02_sangam|55965741-55971443|+	Expressed	B06_g6152.t1	BraA10g006980.3C
-	-	-	B02_sangam_g6111.t1	B02_sangam|55982931-55983655|+	Expressed	-	-
-	AT1G45249.1	LF	B02_sangam_g6112.t1	B02_sangam|55986161-55988426|+	Expressed	B06_g6154.t1	BraA10g006990.3C
-	-	LF	B02_sangam_g6113.t1	B02_sangam|55988476-55990946|-	Expressed	B06_g6155.t1	BraA10g007000.3C
-	-	LF	B02_sangam_g6114.t1	B02_sangam|55996371-56000223|+	Expressed	B06_g6156.t1	BraA10g007030.3C
-	-	-	B02_sangam_g6115.t1	B02_sangam|56004121-56004592|+	Not-expressed	-	-
-	-	-	B02_sangam_g6116.t1	B02_sangam|56010873-56013796|-	Not-expressed	-	-
-	-	LF	B02_sangam_g6117.t1	B02_sangam|56021821-56023560|+	Expressed	B06_g6157.t1	-
-	-	-	B02_sangam_g6118.t1	B02_sangam|56023701-56025705|+	Expressed	-	-
-	-	LF	B02_sangam_g6119.t1	B02_sangam|56050968-56051446|-	Expressed	B06_g6158.t1	-
-	-	LF	B02_sangam_g6120.t1	B02_sangam|56052864-56055046|-	Expressed	B06_g6159.t1	-
-	-	-	B02_sangam_g6121.t1	B02_sangam|56055771-56056586|-	Expressed	-	-
-	-	LF	B02_sangam_g6122.t1	B02_sangam|56059572-56060266|-	Expressed	B06_g6161.t1	-
-	AT1G45201.1	LF	B02_sangam_g6123.t1	B02_sangam|56061580-56065426|-	Expressed	B06_g6162.t1	BraA10g007140.3C
-	-	-	B02_sangam_g6124.t1	B02_sangam|56076178-56092816|-	Expressed	-	-
-	-	-	B02_sangam_g6125.t1	B02_sangam|56107393-56112082|+	Expressed	-	-
-	-	-	B02_sangam_g6126.t1	B02_sangam|56113912-56115978|-	Expressed	-	-
-	-	-	B02_sangam_g6127.t1	B02_sangam|56136376-56139138|-	Expressed	-	-
-	-	-	B02_sangam_g6128.t1	B02_sangam|56145926-56150018|-	Expressed	-	-
-	-	LF	B02_sangam_g6129.t1	B02_sangam|56154593-56155641|+	Expressed	B06_g6164.t1	-
-	-	LF	B02_sangam_g6130.t1	B02_sangam|56156873-56162475|+	Expressed	B06_g6165.t1	-
-	-	LF	B02_sangam_g6131.t1	B02_sangam|56162778-56164818|-	Expressed	B06_g6166.t1	-
-	-	LF	B02_sangam_g6132.t1	B02_sangam|56165853-56171467|+	Not-expressed	B06_g6167.t1	-
-	-	LF	B02_sangam_g6133.t1	B02_sangam|56193863-56200628|-	Expressed	B06_g6168.t1	-
-	AT1G45180.1	LF	B02_sangam_g6134.t1	B02_sangam|56203562-56208478|-	Expressed	B06_g6169.t1	BraA10g007190.3C
-	-	LF	B02_sangam_g6135.t1	B02_sangam|56211238-56212318|-	Not-expressed	B06_g6170.t1	-
-	-	LF	B02_sangam_g6136.t1	B02_sangam|56212803-56215396|+	Expressed	B06_g6171.t1	-
-	-	LF	B02_sangam_g6137.t1	B02_sangam|56218853-56221242|+	Not-expressed	B06_g6172.t1	-
-	-	LF	B02_sangam_g6138.t1	B02_sangam|56234008-56237758|-	Not-expressed	B06_g6173.t1	-
-	-	LF	B02_sangam_g6139.t1	B02_sangam|56246053-56252592|+	Expressed	B06_g6174.t1	-
-	AT1G45150.1	LF	B02_sangam_g6140.t1	B02_sangam|56260455-56267379|+	Expressed	B06_g6175.t1	-
-	-	-	B02_sangam_g6141.t1	B02_sangam|56271705-56287113|+	Not-expressed	-	-
-	AT1G45145.1	LF	B02_sangam_g6142.t1	B02_sangam|56292655-56293249|+	Expressed	B06_g6178.t1	BraA10g007210.3C
-	AT1G45130.1	LF	B02_sangam_g6143.t1	B02_sangam|56293266-56299510|-	Expressed	B06_g6179.t1	BraA10g007220.3C
-	-	LF	B02_sangam_g6144.t1	B02_sangam|56301785-56305428|+	Not-expressed	B06_g6180.t1	-
-	-	LF	B02_sangam_g6145.t1	B02_sangam|56318308-56323460|-	Not-expressed	B06_g6181.t1	-
-	AT1G45110.1	LF	B02_sangam_g6146.t1	B02_sangam|56326473-56328560|-	Expressed	B06_g6182.t1	BraA10g007230.3C
-	AT1G45050.1	LF	B02_sangam_g6147.t1	B02_sangam|56329347-56334660|-	Expressed	B06_g6183.t1	BraA10g007240.3C
-	-	LF	B02_sangam_g6148.t1	B02_sangam|56347449-56349750|-	Expressed	B06_g6184.t1	-
-	-	LF	B02_sangam_g6149.t1	B02_sangam|56351875-56353389|+	Expressed	B06_g6185.t1	-
-	-	LF	B02_sangam_g6150.t1	B02_sangam|56358596-56360440|-	Not-expressed	B06_g6186.t1	-
-	-	LF	B02_sangam_g6151.t1	B02_sangam|56361029-56361680|-	Not-expressed	B06_g6187.t1	-
-	AT1G44970.1	LF	B02_sangam_g6152.t1	B02_sangam|56369631-56371400|-	Expressed	B06_g6188.t1	BraA10g007260.3C
-	AT1G44960.1	LF	B02_sangam_g6153.t1	B02_sangam|56371912-56383160|-	Expressed	B06_g6189.t1	BraA10g007270.3C
-	AT1G44920.1	LF	B02_sangam_g6154.t1	B02_sangam|56385255-56387291|+	Expressed	B06_g6191.t1	BraA10g007280.3C
-	-	LF	B02_sangam_g6155.t1	B02_sangam|56402245-56402894|+	Not-expressed	B06_g6192.t1	-
-	-	LF	B02_sangam_g6156.t1	B02_sangam|56408779-56413230|-	Expressed	B06_g6193.t1	-
-	-	LF	B02_sangam_g6157.t1	B02_sangam|56414965-56415808|+	Expressed	B06_g6194.t1	-
-	-	LF	B02_sangam_g6158.t1	B02_sangam|56430117-56433893|-	Expressed	B06_g6195.t1	-
-	AT1G44910.1	-	B02_sangam_g6159.t1	B02_sangam|56435492-56442333|-	Expressed	-	BraA10g007290.3C
-	-	LF	B02_sangam_g6160.t1	B02_sangam|56458846-56463703|-	Expressed	B06_g6196.t1	-
-	-	LF	B02_sangam_g6161.t1	B02_sangam|56478778-56490408|+	Expressed	B06_g6198.t1	-
-	-	LF	B02_sangam_g6162.t1	B02_sangam|56510988-56513045|+	Not-expressed	B06_g6199.t1	-
-	-	LF	B02_sangam_g6163.t1	B02_sangam|56519199-56524383|-	Expressed	B06_g6200.t1	-
-	-	LF	B02_sangam_g6164.t1	B02_sangam|56542626-56545453|-	Not-expressed	B06_g6201.t1	-
-	-	LF	B02_sangam_g6165.t1	B02_sangam|56550028-56551344|+	Not-expressed	B06_g6202.t1	-
-	-	LF	B02_sangam_g6166.t1	B02_sangam|56561108-56564196|+	Expressed	B06_g6203.t1	-
-	-	LF	B02_sangam_g6167.t1	B02_sangam|56600133-56606424|+	Not-expressed	B06_g6204.t1	-
-	-	LF	B02_sangam_g6168.t1	B02_sangam|56612444-56614038|-	Expressed	B06_g6205.t1	-
-	AT1G44900.1	LF	B02_sangam_g6169.t1	B02_sangam|56614261-56618778|-	Expressed	B06_g6206.t1	-
-	AT1G44890.1	LF	B02_sangam_g6170.t1	B02_sangam|56627587-56629298|-	Expressed	B06_g6208.t1	-
-	AT1G44830.1	LF	B02_sangam_g6171.t1	B02_sangam|56635927-56636798|-	Expressed	B06_g6209.t1	BraA10g007410.3C
-	-	LF	B02_sangam_g6172.t1	B02_sangam|56643070-56644568|-	Expressed	B06_g6210.t1	-
-	-	-	B02_sangam_g6173.t1	B02_sangam|56660013-56663283|+	Expressed	-	-
-	-	-	B02_sangam_g6174.t1	B02_sangam|56717064-56719338|-	Not-expressed	-	-
-	-	-	B02_sangam_g6175.t1	B02_sangam|56720183-56720797|+	Not-expressed	-	-
-	-	-	B02_sangam_g6176.t1	B02_sangam|56722533-56724398|-	Not-expressed	-	-
-	-	LF	B02_sangam_g6177.t1	B02_sangam|56726665-56728518|-	Not-expressed	B06_g6213.t1	-
-	-	LF	B02_sangam_g6178.t1	B02_sangam|56739233-56747327|+	Not-expressed	B06_g6215.t1	-
-	-	LF	B02_sangam_g6179.t1	B02_sangam|56757638-56759772|+	Expressed	B06_g6216.t1	-
-	-	-	B02_sangam_g6180.t1	B02_sangam|56765178-56771014|+	Not-expressed	-	-
-	AT1G44820.1	LF	B02_sangam_g6181.t1	B02_sangam|56777129-56779463|-	Expressed	B06_g6218.t1	-
-	-	LF	B02_sangam_g6182.t1	B02_sangam|56779608-56780731|+	Expressed	B06_g6219.t1	-
-	-	-	B02_sangam_g6183.t1	B02_sangam|56835569-56836183|-	Not-expressed	-	-
-	-	LF	B02_sangam_g6184.t1	B02_sangam|56921470-56923323|-	Expressed	B06_g6220.t1	-
C	-	LF	B02_sangam_g6185.t1	B02_sangam|56942993-56944906|-	Expressed	B06_g6221.t1	-
-	-	LF	B02_sangam_g6186.t1	B02_sangam|56946492-56947196|-	Not-expressed	B06_g6222.t1	-
-	-	LF	B02_sangam_g6187.t1	B02_sangam|56949891-56950843|+	Not-expressed	B06_g6223.t1	-
-	-	LF	B02_sangam_g6188.t1	B02_sangam|56952401-56961815|+	Not-expressed	B06_g6224.t1	-
-	-	-	B02_sangam_g6189.t1	B02_sangam|57028701-57029258|+	Not-expressed	-	-
-	-	LF	B02_sangam_g6190.t1	B02_sangam|57077923-57078936|-	Not-expressed	B06_g6227.t1	-
-	-	LF	B02_sangam_g6191.t1	B02_sangam|57103282-57105336|-	Not-expressed	B06_g6229.t1	-
-	-	LF	B02_sangam_g6192.t1	B02_sangam|57175694-57176291|+	Expressed	B06_g6230.t1	-
-	-	LF	B02_sangam_g6193.t1	B02_sangam|57181604-57183504|+	Expressed	B06_g6231.t1	-
C	-	LF	B02_sangam_g6194.t1	B02_sangam|57306869-57308587|+	Expressed	B06_g6232.t1	-
C	-	LF	B02_sangam_g6195.t1	B02_sangam|57378723-57380554|-	Expressed	B06_g6234.t1	BraA10g007620.3C
-	-	-	B02_sangam_g6196.t1	B02_sangam|57386289-57392803|+	Not-expressed	-	-
-	-	LF	B02_sangam_g6197.t1	B02_sangam|57397369-57399124|+	Not-expressed	B06_g6235.t1	-
-	-	-	B02_sangam_g6198.t1	B02_sangam|57399189-57400328|+	Not-expressed	-	-
C	-	LF	B02_sangam_g6199.t1	B02_sangam|57402819-57404484|-	Expressed	B06_g6236.t1	-
C	-	LF	B02_sangam_g6200.t1	B02_sangam|57406699-57409318|+	Expressed	B06_g6237.t1	-
C	-	LF	B02_sangam_g6201.t1	B02_sangam|57409423-57410924|-	Expressed	B06_g6238.t1	-
-	-	-	B02_sangam_g6202.t1	B02_sangam|57415130-57416984|-	Not-expressed	-	-
-	AT1G44800.1	LF	B02_sangam_g6203.t1	B02_sangam|57417682-57420834|-	Expressed	B06_g6239.t1	-
-	-	LF	B02_sangam_g6204.t1	B02_sangam|57450309-57453191|+	Not-expressed	B06_g6240.t1	-
-	-	LF	B02_sangam_g6205.t1	B02_sangam|57453229-57454104|-	Not-expressed	B06_g6241.t1	-
-	-	LF	B02_sangam_g6206.t1	B02_sangam|57454379-57455062|+	Not-expressed	B06_g6242.t1	-
-	-	LF	B02_sangam_g6207.t1	B02_sangam|57459768-57460433|+	Not-expressed	B06_g6243.t1	-
-	-	LF	B02_sangam_g6208.t1	B02_sangam|57464438-57467859|+	Expressed	B06_g6245.t1	-
-	-	LF	B02_sangam_g6209.t1	B02_sangam|57468768-57469748|+	Not-expressed	B06_g6246.t1	-
-	-	LF	B02_sangam_g6210.t1	B02_sangam|57486374-57521603|-	Expressed	B06_g6247.t1	-
-	-	LF	B02_sangam_g6211.t1	B02_sangam|57522991-57529343|-	Not-expressed	B06_g6249.t1	-
-	-	LF	B02_sangam_g6212.t1	B02_sangam|57534419-57535103|-	Not-expressed	B06_g6250.t1	-
-	-	LF	B02_sangam_g6213.t1	B02_sangam|57540225-57542603|-	Not-expressed	B06_g6251.t1	-
-	-	LF	B02_sangam_g6214.t1	B02_sangam|57543618-57546133|+	Not-expressed	B06_g6252.t1	-
C	AT1G44575.1	LF	B02_sangam_g6215.t1	B02_sangam|57602748-57604330|+	Expressed	B06_g6254.t1	BraA10g007760.3C
-	-	LF	B02_sangam_g6216.t1	B02_sangam|57625741-57626173|-	Expressed	B06_g6255.t1	-
C	AT1G44446.1	LF	B02_sangam_g6217.t1	B02_sangam|57627448-57629960|+	Expressed	B06_g6256.t1	BraA10g007770.3C
-	AT1G44414.1	LF	B02_sangam_g6218.t1	B02_sangam|57630042-57632363|-	Expressed	B06_g6257.t1	-
-	-	LF	B02_sangam_g6219.t1	B02_sangam|57633541-57634433|-	Expressed	B06_g6258.t1	-
C	AT1G44350.1	LF	B02_sangam_g6220.t1	B02_sangam|57643415-57649310|+	Expressed	B06_g6259.t1	BraA10g007800.3C
C	AT1G44318.1	LF	B02_sangam_g6221.t1	B02_sangam|57650472-57652930|-	Expressed	B06_g6260.t1	BraA10g007810.3C
-	-	LF	B02_sangam_g6222.t1	B02_sangam|57653135-57655468|+	Not-expressed	B06_g6261.t1	-
-	-	LF	B02_sangam_g6223.t1	B02_sangam|57666456-57669990|-	Not-expressed	B06_g6262.t1	-
-	-	LF	B02_sangam_g6224.t1	B02_sangam|57709445-57715329|+	Not-expressed	B06_g6264.t1	-
-	-	LF	B02_sangam_g6225.t1	B02_sangam|57724035-57725372|+	Not-expressed	B06_g6265.t1	-
-	AT1G44170.1	LF	B02_sangam_g6226.t1	B02_sangam|57780305-57781250|+	Expressed	B06_g6266.t1	-
-	-	LF	B02_sangam_g6227.t1	B02_sangam|57797375-57799271|+	Expressed	B06_g6267.t1	BraA10g007820.3C
C	AT1G44160.1	LF	B02_sangam_g6228.t1	B02_sangam|57799293-57800800|-	Expressed	B06_g6268.t1	BraA10g007830.3C
-	-	LF	B02_sangam_g6229.t1	B02_sangam|57802201-57803470|-	Expressed	B06_g6269.t1	-
-	-	LF	B02_sangam_g6230.t1	B02_sangam|57806515-57809132|+	Expressed	B06_g6270.t1	-
-	-	LF	B02_sangam_g6231.t1	B02_sangam|57821223-57823458|-	Not-expressed	B06_g6271.t1	-
-	-	-	B02_sangam_g6232.t1	B02_sangam|57826073-57836897|+	Not-expressed	-	-
C	AT1G44130.1	LF	B02_sangam_g6233.t1	B02_sangam|57853673-57855059|+	Not-expressed	B06_g6272.t1	BraA10g007840.3C
-	-	LF	B02_sangam_g6234.t1	B02_sangam|57865388-57866188|-	Not-expressed	B06_g6273.t1	-
-	-	-	B02_sangam_g6235.t1	B02_sangam|57866524-57866988|-	Not-expressed	-	-
C	AT1G44100.1	LF	B02_sangam_g6236.t1	B02_sangam|57873573-57878361|+	Expressed	B06_g6274.t1	BraA10g007850.3C
-	-	LF	B02_sangam_g6237.t1	B02_sangam|57882843-57884167|+	Expressed	B06_g6275.t1	-
-	-	LF	B02_sangam_g6238.t1	B02_sangam|57946663-57952068|+	Not-expressed	B06_g6276.t1	-
-	-	LF	B02_sangam_g6239.t1	B02_sangam|57952193-57952807|+	Not-expressed	B06_g6277.t1	-
-	-	-	B02_sangam_g6240.t1	B02_sangam|57954313-57954848|-	Not-expressed	-	-
-	-	-	B02_sangam_g6241.t1	B02_sangam|57963873-57964872|+	Not-expressed	-	-
-	-	LF	B02_sangam_g6242.t1	B02_sangam|57967344-57968048|-	Expressed	B06_g6278.t1	-
-	-	LF	B02_sangam_g6243.t1	B02_sangam|57975093-57976062|+	Expressed	B06_g6279.t1	-
-	-	-	B02_sangam_g6244.t1	B02_sangam|57976403-57977964|+	Expressed	-	-
-	-	LF	B02_sangam_g6245.t1	B02_sangam|57984213-57984697|+	Expressed	B06_g6280.t1	-
-	-	LF	B02_sangam_g6246.t1	B02_sangam|57984737-57987938|-	Expressed	B06_g6281.t1	-
-	-	LF	B02_sangam_g6247.t1	B02_sangam|57988053-57993030|+	Expressed	B06_g6282.t1	-
C	AT1G43980.1	LF	B02_sangam_g6248.t1	B02_sangam|58002854-58005696|+	Expressed	B06_g6283.t1	BraA10g007870.3C
-	-	LF	B02_sangam_g6249.t1	B02_sangam|58006974-58008948|+	Expressed	B06_g6284.t1	-
C	AT1G43910.1	LF	B02_sangam_g6250.t1	B02_sangam|58017214-58018922|+	Expressed	B06_g6285.t1	BraA10g007880.3C
C	AT1G43900.1	LF	B02_sangam_g6251.t1	B02_sangam|58021278-58029899|-	Expressed	B06_g6286.t1	BraA10g007890.3C
C	AT1G43890.1	LF	B02_sangam_g6252.t1	B02_sangam|58050950-58051909|-	Expressed	B06_g6287.t1	BraA10g007900.3C
-	-	LF	B02_sangam_g6253.t1	B02_sangam|58052354-58055710|+	Expressed	B06_g6288.t1	-
-	-	LF	B02_sangam_g6254.t1	B02_sangam|58055726-58056419|-	Expressed	B06_g6289.t1	-
-	-	LF	B02_sangam_g6255.t1	B02_sangam|58058690-58062809|-	Not-expressed	B06_g6291.t1	-
-	-	LF	B02_sangam_g6256.t1	B02_sangam|58066544-58069705|+	Not-expressed	B06_g6292.t1	-
-	-	LF	B02_sangam_g6257.t1	B02_sangam|58069717-58070699|-	Not-expressed	B06_g6293.t1	-
C	AT1G43860.1	LF	B02_sangam_g6258.t1	B02_sangam|58095324-58097000|+	Expressed	B06_g6294.t1	BraA10g007910.3C
C	AT1G43850.1	LF	B02_sangam_g6259.t1	B02_sangam|58097081-58106909|-	Expressed	B06_g6295.t1	BraA10g007920.3C
C	AT1G43790.1	LF	B02_sangam_g6260.t1	B02_sangam|58146306-58146799|-	Expressed	B06_g6297.t1	BraA10g007970.3C
-	-	LF	B02_sangam_g6261.t1	B02_sangam|58155720-58156389|-	Not-expressed	B06_g6298.t1	-
-	-	LF	B02_sangam_g6262.t1	B02_sangam|58157094-58158285|+	Expressed	B06_g6299.t1	-
-	-	LF	B02_sangam_g6263.t1	B02_sangam|58158529-58160409|-	Expressed	B06_g6300.t1	BraA10g008000.3C
-	-	-	B02_sangam_g6264.t1	B02_sangam|58162121-58164269|-	Expressed	-	-
-	-	LF	B02_sangam_g6265.t1	B02_sangam|58166858-58170469|-	Not-expressed	B06_g6301.t1	-
-	-	LF	B02_sangam_g6266.t1	B02_sangam|58171464-58176776|+	Not-expressed	B06_g6302.t1	-
-	-	LF	B02_sangam_g6267.t1	B02_sangam|58177034-58177868|+	Expressed	B06_g6303.t1	-
-	-	LF	B02_sangam_g6268.t1	B02_sangam|58177935-58181889|-	Not-expressed	B06_g6304.t1	-
-	AT1G43710.1	LF	B02_sangam_g6269.t1	B02_sangam|58181999-58183939|-	Expressed	B06_g6305.t1	-
-	-	LF	B02_sangam_g6270.t1	B02_sangam|58191171-58196733|+	Not-expressed	B06_g6306.t1	-
C	AT1G43690.1	LF	B02_sangam_g6271.t1	B02_sangam|58197318-58201386|-	Expressed	B06_g6307.t1	BraA10g008010.3C
C	AT1G43620.1	LF	B02_sangam_g6272.t1	B02_sangam|58205951-58219559|+	Expressed	B06_g6309.t1	BraA10g008030.3C
-	-	LF	B02_sangam_g6273.t1	B02_sangam|58223211-58225896|+	Not-expressed	B06_g6311.t1	-
-	-	LF	B02_sangam_g6274.t1	B02_sangam|58226062-58228676|-	Not-expressed	B06_g6312.t1	-
-	-	LF	B02_sangam_g6275.t1	B02_sangam|58232222-58233746|-	Expressed	B06_g6313.t1	-
-	-	-	B02_sangam_g6276.t1	B02_sangam|58234954-58241566|-	Not-expressed	-	-
-	AT1G43580.1	LF	B02_sangam_g6277.t1	B02_sangam|58258231-58262509|+	Expressed	B06_g6315.t1	-
-	AT1G43560.1	LF	B02_sangam_g6278.t1	B02_sangam|58288651-58291219|+	Expressed	B06_g6316.t1	-
-	0	LF	B02_sangam_g6279.t1	B02_sangam|58291301-58297377|+	Expressed	B06_g6317.t1	-
-	0	LF	B02_sangam_g6280.t1	B02_sangam|58297562-58302076|-	Expressed	B06_g6318.t1	-
-	0	LF	B02_sangam_g6281.t1	B02_sangam|58303911-58305780|+	Not-expressed	B06_g6319.t1	-
-	0	LF	B02_sangam_g6282.t1	B02_sangam|58308851-58311116|-	Expressed	B06_g6320.t1	-
-	0	LF	B02_sangam_g6283.t1	B02_sangam|58316351-58319373|+	Expressed	B06_g6321.t1	-
-	0	-	B02_sangam_g6284.t1	B02_sangam|58339772-58341096|-	Not-expressed	-	-
-	0	-	B02_sangam_g6285.t1	B02_sangam|58380592-58381026|-	Expressed	-	-
-	0	LF	B02_sangam_g6286.t1	B02_sangam|58387421-58389782|+	Expressed	B06_g6322.t1	-
-	0	-	B02_sangam_g6287.t1	B02_sangam|58402672-58403666|-	Not-expressed	-	-
-	0	LF	B02_sangam_g6288.t1	B02_sangam|58404501-58406325|+	Expressed	B06_g6324.t1	-
-	0	-	B02_sangam_g6289.t1	B02_sangam|58867811-58869586|-	Not-expressed		-
N	AT3G60720.1	LF	B03_sangam_g1.t1	B03_sangam|23616-24385|+	Expressed	B03_g7354.t1	BraA09g050440.3C
N	AT3G60720.1	LF	B03_sangam_g2.t1	B03_sangam|26616-28488|+	Expressed	B03_g7355.t1	BraA09g050450.3C
N	AT3G60730.1	LF	B03_sangam_g3.t1	B03_sangam|29746-32351|+	Expressed	B03_g7356.t1	BraA09g050460.3C
N	AT3G60750.1	LF	B03_sangam_g4.t1	B03_sangam|33156-36343|+	Expressed	B03_g7357.t1	BraA09g050480.3C
N	AT3G60770.1	LF	B03_sangam_g5.t1	B03_sangam|36877-38121|-	Expressed	B03_g7358.t1	BraA09g050490.3C
-	AT3G60780.1	LF	B03_sangam_g6.t1	B03_sangam|39266-40377|+	Expressed	B03_g7359.t1	BraA09g050500.3C
N	AT3G60790.1	LF	B03_sangam_g7.t1	B03_sangam|40766-43275|+	Not-expressed	B03_g7360.t1	BraA09g050510.3C
-	-	-	B03_sangam_g8.t1	B03_sangam|44416-45075|+	Not-expressed	-	-
-	-	LF	B03_sangam_g9.t1	B03_sangam|45516-50013|+	Expressed	B03_g7363.t1	-
-	-	LF	B03_sangam_g10.t1	B03_sangam|51106-53718|+	Not-expressed	B03_g7364.t1	-
N	AT3G60800.1	LF	B03_sangam_g11.t1	B03_sangam|54369-56631|-	Expressed	B03_g7365.t1	BraA09g050560.3C
N	AT3G60810.1	LF	B03_sangam_g12.t1	B03_sangam|57136-58429|+	Expressed	B03_g7366.t1	BraA09g050580.3C
N	AT3G60820.1	LF	B03_sangam_g13.t1	B03_sangam|58447-59821|-	Expressed	B03_g7367.t1	BraA09g050590.3C
N	AT3G60830.1	LF	B03_sangam_g14.t1	B03_sangam|60116-62156|+	Expressed	B03_g7368.t1	BraA09g050600.3C
N	AT3G60850.1	LF	B03_sangam_g15.t1	B03_sangam|62566-64900|+	Expressed	B03_g7369.t1	BraA09g050610.3C
N	AT3G60880.1	LF	B03_sangam_g16.t1	B03_sangam|65156-66751|+	Expressed	B03_g7370.t1	BraA09g050620.3C
N	AT3G60900.1	LF	B03_sangam_g17.t1	B03_sangam|68492-69951|-	Expressed	B03_g7371.t1	BraA09g050640.3C
-	AT3G60910.1	LF	B03_sangam_g18.t1	B03_sangam|72096-73771|+	Expressed	B03_g7372.t1	-
N	AT3G60920.1	LF	B03_sangam_g19.t1	B03_sangam|73801-85631|-	Expressed	B03_g7373.t1	BraA09g050650.3C
-		-	B03_sangam_g20.t1	B03_sangam|87236-89673|+	Not-expressed	-	-
-	AT3G61110.1	-	B03_sangam_g21.t1	B03_sangam|90357-91321|-	Expressed	-	BraA09g050670.3C
-	AT3G61130.1	-	B03_sangam_g22.t1	B03_sangam|91416-95109|+	Expressed	-	BraA09g050680.3C
-	AT3G61140.1	LF	B03_sangam_g23.t1	B03_sangam|95336-96600|+	Expressed	B03_g7377.t1	BraA09g050700.3C
-	AT3G61160.1	-	B03_sangam_g24.t1	B03_sangam|96686-101610|+	Expressed	-	BraA09g050710.3C
-	AT3G61170.1	-	B03_sangam_g25.t1	B03_sangam|101615-104491|-	Expressed	-	BraA09g050720.3C
-	-	-	B03_sangam_g26.t1	B03_sangam|104596-107622|+	Expressed	-	-
N	AT3G61180.1	LF	B03_sangam_g27.t1	B03_sangam|115086-117005|+	Expressed	B03_g7381.t1	BraA09g050750.3C
N	AT3G61190.1	LF	B03_sangam_g28.t1	B03_sangam|118007-118871|-	Expressed	B03_g7382.t1	BraA09g050760.3C
-	-	-	B03_sangam_g29.t1	B03_sangam|129724-131321|-	Expressed	-	-
N	AT3G61210.1	LF	B03_sangam_g30.t1	B03_sangam|255129-256831|-	Expressed	B03_g7383.t1	BraA09g050780.3C
N	AT3G61220.1	LF	B03_sangam_g31.t1	B03_sangam|258256-259716|+	Expressed	B03_g7384.t1	BraA09g050790.3C
N	AT3G61230.1	LF	B03_sangam_g32.t1	B03_sangam|259787-261081|-	Expressed	B03_g7385.t1	BraA09g050800.3C
N	AT3G61240.1	LF	B03_sangam_g33.t1	B03_sangam|261366-264269|+	Expressed	B03_g7386.t1	BraA09g050810.3C
N	AT3G61250.1	LF	B03_sangam_g34.t1	B03_sangam|265836-267224|+	Expressed	B03_g7387.t1	BraA09g050820.3C
N	AT3G61260.1	LF	B03_sangam_g35.t1	B03_sangam|267247-269141|-	Expressed	B03_g7388.t1	BraA09g050830.3C
N	AT3G61270.1	LF	B03_sangam_g36.t1	B03_sangam|270086-275773|+	Expressed	B03_g7389.t1	BraA09g050840.3C
-	-	-	B03_sangam_g37.t1	B03_sangam|276409-276921|-	Not-expressed	-	-
-	-	-	B03_sangam_g38.t1	B03_sangam|277546-287037|+	Expressed	-	-
-	-	-	B03_sangam_g39.t1	B03_sangam|289806-297223|+	Expressed	-	-
N	AT3G61300.1	LF	B03_sangam_g40.t1	B03_sangam|297566-300882|+	Expressed	B03_g7393.t1	BraA09g050880.3C
N	AT3G61310.1	LF	B03_sangam_g41.t1	B03_sangam|300954-302951|-	Expressed	B03_g7394.t1	BraA09g050890.3C
N	AT3G61320.1	LF	B03_sangam_g42.t1	B03_sangam|303826-305800|+	Expressed	B03_g7395.t1	BraA09g050900.3C
N	AT3G61360.1	LF	B03_sangam_g43.t1	B03_sangam|305807-307401|-	Expressed	B03_g7396.t1	BraA09g050910.3C
N	AT3G61370.1	LF	B03_sangam_g44.t1	B03_sangam|307546-308809|+	Expressed	B03_g7397.t1	BraA09g050920.3C
N	AT3G61380.1	LF	B03_sangam_g45.t1	B03_sangam|308874-313321|-	Expressed	B03_g7398.t1	BraA09g050930.3C
N	AT3G61390.1	LF	B03_sangam_g46.t1	B03_sangam|315606-317725|+	Expressed	B03_g7399.t1	BraA09g050940.3C
-	AT3G61410.1	LF	B03_sangam_g47.t1	B03_sangam|318126-319822|+	Expressed	B03_g7400.t1	BraA09g050950.3C
N	AT3G61415.1	LF	B03_sangam_g48.t1	B03_sangam|319827-323011|-	Expressed	B03_g7401.t1	BraA09g050960.3C
N	AT3G61430.1	LF	B03_sangam_g49.t1	B03_sangam|325316-327082|+	Expressed	B03_g7402.t1	BraA09g050970.3C
N	AT3G61440.1	LF	B03_sangam_g50.t1	B03_sangam|329216-331327|+	Expressed	B03_g7403.t1	BraA09g050980.3C
N	AT3G61450.1	LF	B03_sangam_g51.t1	B03_sangam|332316-334198|+	Expressed	B03_g7404.t1	BraA09g050990.3C
N	AT3G61460.1	LF	B03_sangam_g52.t1	B03_sangam|336614-337341|-	Expressed	B03_g7405.t1	BraA09g051000.3C
-	AT3G61480.1	LF	B03_sangam_g53.t1	B03_sangam|344496-354021|+	Expressed	B03_g7406.t1	BraA09g051020.3C
-	AT3G61490.1	LF	B03_sangam_g54.t1	B03_sangam|355356-358575|+	Expressed	B03_g7408.t1	BraA09g051030.3C
N	AT3G61510.1	LF	B03_sangam_g55.t1	B03_sangam|358727-361291|-	Expressed	B03_g7409.t1	BraA09g051070.3C
N	AT3G61530.1	LF	B03_sangam_g56.t1	B03_sangam|368324-370220|-	Expressed	B03_g7410.t1	BraA09g051080.3C
-	-	-	B03_sangam_g57.t1	B03_sangam|460915-462066|+	Not-expressed	-	-
N	AT3G61550.1	LF	B03_sangam_g58.t1	B03_sangam|464535-465950|+	Expressed	B03_g7411.t1	BraA09g051090.3C
N	AT3G61570.1	LF	B03_sangam_g59.t1	B03_sangam|467028-471360|-	Expressed	B03_g7412.t1	BraA09g051100.3C
N	AT3G61580.1	LF	B03_sangam_g60.t1	B03_sangam|472395-474270|+	Expressed	B03_g7413.t1	BraA09g051110.3C
N	AT3G61590.1	LF	B03_sangam_g61.t1	B03_sangam|481475-484389|+	Expressed	B03_g7414.t1	BraA09g051120.3C
-	-	LF	B03_sangam_g62.t1	B03_sangam|485195-485884|+	Not-expressed	B03_g7415.t1	BraA09g051130.3C
N	AT3G61600.1	LF	B03_sangam_g63.t1	B03_sangam|487805-490650|+	Expressed	B03_g7416.t1	BraA09g051140.3C
N	AT3G61610.1	LF	B03_sangam_g64.t1	B03_sangam|491595-493801|+	Expressed	B03_g7417.t1	BraA09g051150.3C
-	-	LF	B03_sangam_g65.t1	B03_sangam|493864-494780|-	Expressed	B03_g7418.t1	-
-	-	-	B03_sangam_g66.t1	B03_sangam|495145-495799|+	Not-expressed	-	-
-	-	-	B03_sangam_g67.t1	B03_sangam|496195-497680|-	Expressed	-	-
N	AT3G61630.1	LF	B03_sangam_g68.t1	B03_sangam|499555-500866|+	Expressed	B03_g7419.t1	BraA09g051170.3C
N	AT3G61650.1	LF	B03_sangam_g69.t1	B03_sangam|501773-504550|-	Expressed	B03_g7420.t1	BraA09g051180.3C
-	-	LF	B03_sangam_g70.t1	B03_sangam|505147-507490|-	Expressed	B03_g7421.t1	BraA09g051190.3C
N	AT3G61660.1	LF	B03_sangam_g71.t1	B03_sangam|508435-509021|+	Expressed	B03_g7422.t1	BraA09g051210.3C
-	AT3G61670.1	-	B03_sangam_g72.t1	B03_sangam|510025-514565|+	Expressed	-	BraA09g051220.3C
-	-	LF	B03_sangam_g73.t1	B03_sangam|516885-518809|+	Expressed	B03_g7423.t1	-
N	AT3G61690.1	LF	B03_sangam_g74.t1	B03_sangam|520725-526262|+	Expressed	B03_g7424.t1	BraA09g051240.3C
-	AT3G61700.1	LF	B03_sangam_g75.t1	B03_sangam|527025-531509|+	Expressed	B03_g7425.t1	-
N	AT3G61720.1	LF	B03_sangam_g76.t1	B03_sangam|531590-534860|-	Expressed	B03_g7426.t1	BraA09g051260.3C
-	-	LF	B03_sangam_g77.t1	B03_sangam|535186-536710|-	Expressed	B03_g7427.t1	BraA09g051270.3C
-	-	-	B03_sangam_g78.t1	B03_sangam|537585-539989|+	Not-expressed	-	-
N	AT3G61750.1	LF	B03_sangam_g79.t1	B03_sangam|544066-546360|-	Expressed	B03_g7428.t1	BraA09g051290.3C
N	AT3G61770.1	LF	B03_sangam_g80.t1	B03_sangam|547435-548606|+	Expressed	B03_g7429.t1	BraA09g051300.3C
-	-	-	B03_sangam_g81.t1	B03_sangam|548849-550650|-	Expressed	-	-
N	AT3G61830.1	LF	B03_sangam_g82.t1	B03_sangam|557562-561944|+	Expressed	B03_g7431.t1	BraA09g051320.3C
-	AT3G61850.1	LF	B03_sangam_g83.t1	B03_sangam|564132-566569|+	Expressed	B03_g7432.t1	BraA09g051330.3C
N	-	LF	B03_sangam_g84.t1	B03_sangam|570803-574587|-	Expressed	B03_g7433.t1	BraA09g051340.3C
N	AT3G61870.1	LF	B03_sangam_g85.t1	B03_sangam|579022-581090|+	Expressed	B03_g7437.t1	BraA09g051360.3C
-	-	LF	B03_sangam_g86.t1	B03_sangam|581502-582461|+	Expressed	B03_g7438.t1	BraA09g051370.3C
N	AT3G61880.1	LF	B03_sangam_g87.t1	B03_sangam|584487-586557|-	Expressed	B03_g7439.t1	BraA09g051380.3C
-	-	-	B03_sangam_g88.t1	B03_sangam|608966-613787|-	Not-expressed	-	-
N	AT3G61890.1	LF	B03_sangam_g89.t1	B03_sangam|614623-615957|-	Expressed	B03_g7441.t1	BraA09g051390.3C
-	-	-	B03_sangam_g90.t1	B03_sangam|622605-623867|-	Expressed	-	-
N	AT3G61910.1	LF	B03_sangam_g91.t1	B03_sangam|647164-648707|-	Expressed	B03_g7445.t1	BraA09g051410.3C
N	AT3G61920.1	LF	B03_sangam_g92.t1	B03_sangam|753219-754573|-	Expressed	B03_g7447.t1	BraA09g051420.3C
N	AT3G61930.1	LF	B03_sangam_g93.t1	B03_sangam|756208-756695|+	Expressed	B03_g7448.t1	BraA09g051430.3C
-	AT3G61940.1	LF	B03_sangam_g94.t1	B03_sangam|758038-759442|+	Expressed	B03_g7449.t1	-
N	AT3G61950.1	LF	B03_sangam_g95.t1	B03_sangam|759758-761817|+	Expressed	B03_g7451.t1	BraA09g051450.3C
N	AT3G61960.1	LF	B03_sangam_g96.t1	B03_sangam|761834-765173|-	Expressed	B03_g7452.t1	BraA09g051460.3C
N	AT3G61970.1	LF	B03_sangam_g97.t1	B03_sangam|789088-790462|+	Expressed	B03_g7454.t1	BraA09g051470.3C
N	AT3G61980.1	LF	B03_sangam_g98.t1	B03_sangam|792549-795743|-	Expressed	B03_g7455.t1	BraA09g051480.3C
N	AT3G62010.1	LF	B03_sangam_g99.t1	B03_sangam|798628-805277|+	Expressed	B03_g7456.t1	BraA09g051520.3C
N	AT3G62020.1	LF	B03_sangam_g100.t1	B03_sangam|805319-806153|-	Expressed	B03_g7457.t1	BraA09g051530.3C
N	-	LF	B03_sangam_g101.t1	B03_sangam|806858-807883|+	Expressed	B03_g7458.t1	BraA09g051540.3C
N	AT3G62030.1	LF	B03_sangam_g102.t1	B03_sangam|808688-812462|+	Expressed	B03_g7459.t1	BraA09g051560.3C
N	AT3G62040.1	LF	B03_sangam_g103.t1	B03_sangam|812464-813763|-	Expressed	B03_g7460.t1	BraA09g051570.3C
N	AT3G62060.1	LF	B03_sangam_g104.t1	B03_sangam|816908-822838|+	Expressed	B03_g7461.t1	BraA09g051580.3C
N	AT3G62070.1	LF	B03_sangam_g105.t1	B03_sangam|822912-824083|-	Expressed	B03_g7462.t1	BraA09g051590.3C
N	AT3G62080.1	LF	B03_sangam_g106.t1	B03_sangam|829338-831839|+	Expressed	B03_g7463.t1	BraA09g051600.3C
N	AT3G62090.1	LF	B03_sangam_g107.t1	B03_sangam|831862-832653|-	Expressed	B03_g7464.t1	BraA09g051610.3C
-	-	-	B03_sangam_g108.t1	B03_sangam|832868-834092|+	Not-expressed	-	-
-	-	-	B03_sangam_g109.t1	B03_sangam|837789-841773|-	Expressed	-	-
N	AT3G62100.1	LF	B03_sangam_g110.t1	B03_sangam|844658-845855|+	Expressed	B03_g7466.t1	BraA09g051620.3C
N	AT3G62110.1	LF	B03_sangam_g111.t1	B03_sangam|846136-851023|-	Expressed	B03_g7468.t1	BraA09g051630.3C
-	AT3G62120.1	-	B03_sangam_g112.t1	B03_sangam|854119-856913|-	Expressed	-	BraA09g051640.3C
N	AT3G62140.1	LF	B03_sangam_g113.t1	B03_sangam|857388-859597|+	Expressed	B03_g7469.t1	BraA09g051650.3C
N	AT3G62170.1	LF	B03_sangam_g114.t1	B03_sangam|859727-861823|-	Expressed	B03_g7470.t1	BraA09g051660.3C
-	AT3G62180.1	LF	B03_sangam_g115.t1	B03_sangam|863044-864003|-	Expressed	B03_g7471.t1	BraA09g051670.3C
-	-	-	B03_sangam_g116.t1	B03_sangam|865198-866673|-	Expressed	-	-
N	AT3G62190.1	LF	B03_sangam_g117.t1	B03_sangam|867068-868316|+	Expressed	B03_g7473.t1	BraA09g051680.3C
N	AT3G62200.1	LF	B03_sangam_g118.t1	B03_sangam|868401-871263|-	Expressed	B03_g7474.t1	BraA09g051690.3C
-	AT3G62250.1	MF1	B03_sangam_g119.t1	B03_sangam|872158-872886|+	Expressed	B04_g667.t1	BraA09g051700.3C
-	0	MF2	B03_sangam_g120.t1	B03_sangam|914908-923767|+	Expressed	B03_g1.t1	BraA03g000330.3C
R	AT5G01930.1	MF2	B03_sangam_g121.t1	B03_sangam|924118-933074|+	Expressed	B03_g4.t1	BraA03g000310.3C
R	AT5G01920.1	MF2	B03_sangam_g122.t1	B03_sangam|933183-935053|-	Expressed	B03_g5.t1	BraA03g000300.3C
R	AT5G01860.1	MF2	B03_sangam_g123.t1	B03_sangam|935406-936363|-	Not-expressed	B03_g6.t1	BraA03g000280.3C
R	AT5G01790.1	MF2	B03_sangam_g124.t1	B03_sangam|940028-941171|+	Expressed	B03_g7.t1	BraA03g000270.3C
R	AT5G01760.1	MF2	B03_sangam_g125.t1	B03_sangam|942119-944943|-	Expressed	B03_g8.t1	BraA03g000260.3C
R	AT5G01750.1	MF2	B03_sangam_g126.t1	B03_sangam|945273-946783|-	Expressed	B03_g9.t1	BraA03g000250.3C
R	AT5G01720.1	MF2	B03_sangam_g127.t1	B03_sangam|950708-953732|+	Expressed	B03_g10.t1	BraA03g000240.3C
R	AT5G01710.1	MF2	B03_sangam_g128.t1	B03_sangam|955218-957419|+	Expressed	B03_g11.t1	BraA03g000230.3C
R	AT5G01670.1	MF2	B03_sangam_g129.t1	B03_sangam|957879-964063|-	Expressed	B03_g12.t1	-
R	AT5G01650.1	MF2	B03_sangam_g130.t1	B03_sangam|964208-965110|+	Expressed	B03_g13.t1	BraA03g000200.3C
-	AT5G01640.1	MF2	B03_sangam_g131.t1	B03_sangam|965958-966876|+	Expressed	B03_g14.t1	BraA03g000190.3C
R	AT5G01630.1	MF2	B03_sangam_g132.t1	B03_sangam|967108-973263|+	Expressed	B03_g15.t1	BraA03g000180.3C
R	AT5G01620.1	MF2	B03_sangam_g133.t1	B03_sangam|973297-975283|-	Expressed	B03_g16.t1	BraA03g000170.3C
R	AT5G01610.1	MF2	B03_sangam_g134.t1	B03_sangam|975940-977303|-	Expressed	B03_g17.t1	BraA03g000160.3C
R	AT5G01600.1	MF2	B03_sangam_g135.t1	B03_sangam|978578-980358|+	Expressed	B03_g18.t1	BraA03g000150.3C
R	AT5G01590.1	MF2	B03_sangam_g136.t1	B03_sangam|981425-984003|-	Expressed	B03_g19.t1	BraA03g000140.3C
R	AT5G01580.1	MF2	B03_sangam_g137.t1	B03_sangam|984268-985524|+	Expressed	B03_g20.t1	BraA03g000130.3C
-	AT5G01540.1	MF2	B03_sangam_g138.t1	B03_sangam|986058-988337|+	Expressed	B03_g21.t1	BraA03g000110.3C
-	-	-	B03_sangam_g139.t1	B03_sangam|1369048-1371280|+	Expressed	-	BraA03g000100.3C
R	AT5G01520.1	MF2	B03_sangam_g140.t1	B03_sangam|1371289-1373463|-	Expressed	B03_g22.t1	-
R	AT5G01510.1	MF2	B03_sangam_g141.t1	B03_sangam|1374839-1378193|-	Expressed	B03_g23.t1	BraA03g000090.3C
R	AT5G01500.1	MF2	B03_sangam_g142.t1	B03_sangam|1378269-1380983|-	Expressed	B03_g24.t1	BraA03g000080.3C
R	AT5G01450.1	MF2	B03_sangam_g143.t1	B03_sangam|1381588-1384450|+	Expressed	B03_g25.t1	BraA03g000070.3C
R	AT5G01410.1	MF2	B03_sangam_g144.t1	B03_sangam|1385278-1386696|+	Expressed	B03_g26.t1	BraA03g000050.3C
R	AT5G01380.1	MF2	B03_sangam_g145.t1	B03_sangam|1391698-1393855|+	Expressed	B03_g28.t1	BraA03g000040.3C
R	AT5G01360.1	MF2	B03_sangam_g146.t1	B03_sangam|1396348-1398339|+	Expressed	B03_g29.t1	BraA03g000030.3C
R	AT5G01350.1	MF2	B03_sangam_g147.t1	B03_sangam|1398598-1400030|+	Expressed	B03_g30.t1	BraA03g000020.3C
-	AT5G01340.1	MF2	B03_sangam_g148.t1	B03_sangam|1400688-1402408|+	Expressed	B03_g31.t1	-
R	AT5G01290.1	MF2	B03_sangam_g149.t1	B03_sangam|1407011-1410940|-	Expressed	B03_g32.t1	-
R	AT5G01270.1	MF2	B03_sangam_g150.t1	B03_sangam|1411215-1415414|+	Expressed	B03_g33.t1	BraA03g000010.3C
R	AT5G01260.1	MF2	B03_sangam_g151.t1	B03_sangam|1415962-1418200|-	Expressed	B03_g34.t1	0
-	AT5G01220.1	MF2	B03_sangam_g152.t1	B03_sangam|1420675-1423823|+	Expressed	B03_g44.t1	0
-	AT5G01120.1	MF2	B03_sangam_g153.t1	B03_sangam|1423855-1425840|-	Expressed	B03_g45.t1	0
-	AT5G01110.1	MF2	B03_sangam_g154.t1	B03_sangam|1426945-1429582|+	Expressed	B03_g46.t1	BraA03g000410.3C
-	AT5G01090.1	MF2	B03_sangam_g155.t1	B03_sangam|1429605-1430970|-	Expressed	B03_g47.t1	-
-	AT5G01070.1	MF2	B03_sangam_g156.t1	B03_sangam|1432925-1433877|+	Expressed	B03_g48.t1	BraA03g000420.3C
-	AT5G01040.1	MF2	B03_sangam_g157.t1	B03_sangam|1436345-1439589|+	Expressed	B03_g49.t1	BraA03g000430.3C
-	-	-	B03_sangam_g158.t1	B03_sangam|1442695-1445789|+	Expressed	-	-
-	AT5G01030.1	MF2	B03_sangam_g159.t1	B03_sangam|1514187-1517470|-	Expressed	B03_g51.t1	BraA03g000450.3C
R	AT5G02030.1	MF2	B03_sangam_g160.t1	B03_sangam|1530855-1534504|+	Expressed	B03_g52.t1	BraA03g000480.3C
R	AT5G02040.1	MF2	B03_sangam_g161.t1	B03_sangam|1537265-1539200|+	Expressed	B03_g53.t1	BraA03g000490.3C
R	AT5G02050.1	MF2	B03_sangam_g162.t1	B03_sangam|1539265-1540520|-	Expressed	B03_g54.t1	BraA03g000500.3C
R	AT5G02060.1	MF2	B03_sangam_g163.t1	B03_sangam|1540615-1542020|+	Expressed	B03_g55.t1	BraA03g000510.3C
R	AT5G02090.1	MF2	B03_sangam_g164.t1	B03_sangam|1543645-1544053|+	Expressed	B03_g56.t1	-
R	AT5G02110.1	MF2	B03_sangam_g165.t1	B03_sangam|1545595-1547464|+	Expressed	B03_g57.t1	BraA03g000520.3C
R	AT5G02120.1	MF2	B03_sangam_g166.t1	B03_sangam|1547655-1548279|+	Expressed	B03_g58.t1	BraA03g000530.3C
R	AT5G02130.1	MF2	B03_sangam_g167.t1	B03_sangam|1548327-1550510|-	Expressed	B03_g59.t1	BraA03g000540.3C
R	AT5G02140.1	MF2	B03_sangam_g168.t1	B03_sangam|1551715-1554317|+	Expressed	B03_g60.t1	BraA03g000550.3C
R	AT5G02170.1	MF2	B03_sangam_g169.t1	B03_sangam|1555075-1558243|+	Expressed	B03_g61.t1	BraA03g000560.3C
-	-	-	B03_sangam_g170.t1	B03_sangam|1559995-1562770|+	Expressed	-	-
R	AT5G02260.1	MF2	B03_sangam_g171.t1	B03_sangam|1564765-1567079|+	Expressed	B03_g63.t1	BraA03g000600.3C
R	AT5G02270.1	MF2	B03_sangam_g172.t1	B03_sangam|1569240-1570400|-	Expressed	B03_g64.t1	BraA03g000610.3C
R	AT5G02280.1	MF2	B03_sangam_g173.t1	B03_sangam|1570495-1571834|+	Expressed	B03_g65.t1	BraA03g000620.3C
R	AT5G02290.1	MF2	B03_sangam_g174.t1	B03_sangam|1571906-1573890|-	Expressed	B03_g66.t1	BraA03g000630.3C
R	AT5G02310.1	MF2	B03_sangam_g175.t1	B03_sangam|1574275-1582278|+	Expressed	B03_g67.t1	BraA03g000640.3C
R	AT5G02370.1	MF2	B03_sangam_g176.t1	B03_sangam|1582395-1585591|+	Expressed	B03_g68.t1	BraA03g000660.3C
R	AT5G02380.1	MF2	B03_sangam_g177.t1	B03_sangam|1585596-1586270|-	Expressed	B03_g69.t1	BraA03g000670.3C
R	AT5G02390.1	MF2	B03_sangam_g178.t1	B03_sangam|1587365-1590590|-	Expressed	B03_g70.t1	BraA03g000690.3C
R	AT5G02410.1	MF2	B03_sangam_g179.t1	B03_sangam|1590912-1593920|-	Expressed	B03_g71.t1	-
R	AT5G02420.1	MF2	B03_sangam_g180.t1	B03_sangam|1598747-1599703|+	Expressed	B03_g72.t1	BraA03g000700.3C
R	AT5G02430.1	MF2	B03_sangam_g181.t1	B03_sangam|1602047-1606591|+	Expressed	B03_g74.t1	BraA03g000710.3C
R	AT5G02460.1	MF2	B03_sangam_g182.t1	B03_sangam|1715472-1717472|-	Expressed	B03_g75.t1	BraA03g000720.3C
R	AT5G02470.1	MF2	B03_sangam_g183.t1	B03_sangam|1719161-1721622|-	Expressed	B03_g76.t1	BraA03g000730.3C
R	AT5G02480.1	MF2	B03_sangam_g184.t1	B03_sangam|1724407-1726981|+	Expressed	B03_g77.t1	BraA03g000740.3C
R	AT5G02530.1	MF2	B03_sangam_g185.t1	B03_sangam|1727993-1729842|-	Expressed	B03_g78.t1	BraA03g000750.3C
R	AT5G02540.1	MF2	B03_sangam_g186.t1	B03_sangam|1733707-1736443|+	Expressed	B03_g79.t1	BraA03g000760.3C
R	AT5G02550.1	MF2	B03_sangam_g187.t1	B03_sangam|1736706-1737142|-	Expressed	B03_g80.t1	BraA03g000770.3C
-	-	MF2	B03_sangam_g188.t1	B03_sangam|1745853-1746452|-	Expressed	B03_g81.t1	-
R	AT5G02590.1	MF2	B03_sangam_g189.t1	B03_sangam|1746777-1748370|+	Expressed	B03_g82.t1	-
R	AT5G02630.1	MF2	B03_sangam_g190.t1	B03_sangam|1749407-1750548|+	Not-expressed	B03_g83.t1	-
R	AT5G02640.1	MF2	B03_sangam_g191.t1	B03_sangam|1750568-1751232|-	Expressed	B03_g85.t1	-
-	-	MF2	B03_sangam_g192.t1	B03_sangam|1752157-1754481|+	Expressed	B03_g86.t1	-
-	-	MF2	B03_sangam_g193.t1	B03_sangam|1755037-1757232|+	Expressed	B03_g87.t1	-
R	AT5G02760.1	MF2	B03_sangam_g194.t1	B03_sangam|1763877-1765604|+	Expressed	B03_g88.t1	-
-	AT5G02770.1	MF2	B03_sangam_g195.t1	B03_sangam|1765616-1767682|-	Expressed	B03_g89.t1	-
R	-	MF2	B03_sangam_g196.t1	B03_sangam|1768009-1769982|-	Expressed	B03_g90.t1	-
-	-	-	B03_sangam_g197.t1	B03_sangam|1771132-1773312|-	Not-expressed	-	-
-	-	-	B03_sangam_g198.t1	B03_sangam|1774087-1776371|+	Expressed	-	-
-	AT5G02840.1	-	B03_sangam_g199.t1	B03_sangam|1777867-1780096|+	Expressed	-	-
R	AT5G02870.1	MF2	B03_sangam_g200.t1	B03_sangam|1780257-1782031|+	Expressed	B03_g91.t1	-
R	AT5G02880.1	MF2	B03_sangam_g201.t1	B03_sangam|1783457-1790440|+	Expressed	B03_g92.t1	-
R	AT5G02890.1	MF2	B03_sangam_g202.t1	B03_sangam|1790463-1791832|-	Expressed	B03_g93.t1	-
-	AT5G02960.1	-	B03_sangam_g203.t1	B03_sangam|1792270-1795332|-	Expressed	-	BraA03g000930.3C
R	AT5G03030.1	MF2	B03_sangam_g204.t1	B03_sangam|1795574-1796622|-	Expressed	B03_g96.t1	-
R	AT5G03120.1	MF2	B03_sangam_g205.t1	B03_sangam|1799657-1800405|+	Expressed	B03_g98.t1	-
R	AT5G03140.1	MF2	B03_sangam_g206.t1	B03_sangam|1802121-1804882|-	Expressed	B03_g100.t1	-
-	AT5G03150.1	-	B03_sangam_g207.t1	B03_sangam|1809197-1811031|+	Expressed	-	-
R	-	MF2	B03_sangam_g208.t1	B03_sangam|1811107-1812369|+	Expressed	B03_g101.t1	-
R	AT5G03170.1	MF2	B03_sangam_g209.t1	B03_sangam|1814169-1815092|-	Expressed	B03_g102.t1	-
-	AT5G03204.1	MF2	B03_sangam_g210.t1	B03_sangam|1815980-1816362|-	Expressed	B03_g103.t1	-
-	AT5G03210.1	MF2	B03_sangam_g211.t1	B03_sangam|1817059-1817612|-	Expressed	B03_g104.t1	-
R	AT5G03230.1	MF2	B03_sangam_g212.t1	B03_sangam|1916827-1917685|+	Expressed	B03_g105.t1	-
R	AT5G03250.1	MF2	B03_sangam_g213.t1	B03_sangam|1919867-1922669|+	Expressed	B03_g106.t1	-
R	AT5G03290.1	MF2	B03_sangam_g214.t1	B03_sangam|1930716-1933193|+	Expressed	B03_g107.t1	-
R	AT5G03300.1	MF2	B03_sangam_g215.t1	B03_sangam|1933366-1935782|+	Expressed	B03_g108.t1	-
R	AT5G03330.1	MF2	B03_sangam_g216.t1	B03_sangam|1938666-1941471|+	Expressed	B03_g109.t1	-
R	AT5G03340.1	MF2	B03_sangam_g217.t1	B03_sangam|1941669-1944951|-	Expressed	B03_g110.t1	-
-	AT5G03370.1	MF2	B03_sangam_g218.t1	B03_sangam|1948375-1951821|-	Expressed	B03_g111.t1	-
-	-	-	B03_sangam_g219.t1	B03_sangam|1953319-1955431|-	Not-expressed	-	-
R	AT5G03380.1	MF2	B03_sangam_g220.t1	B03_sangam|1956608-1958921|-	Expressed	B03_g112.t1	BraA03g001090.3C
R	AT5G03415.1	MF2	B03_sangam_g221.t1	B03_sangam|1960076-1962281|+	Expressed	B03_g113.t1	BraA03g001100.3C
R	AT5G03430.1	MF2	B03_sangam_g222.t1	B03_sangam|1962300-1966341|-	Expressed	B03_g114.t1	BraA03g001110.3C
R	AT5G03455.1	MF2	B03_sangam_g223.t1	B03_sangam|1967136-1968590|+	Expressed	B03_g115.t1	BraA03g001120.3C
R	AT5G03510.1	MF2	B03_sangam_g224.t1	B03_sangam|1971556-1972527|+	Expressed	B03_g116.t1	BraA03g001140.3C
R	AT5G03520.1	MF2	B03_sangam_g225.t1	B03_sangam|1973916-1975926|+	Expressed	B03_g117.t1	BraA03g001150.3C
-	AT5G03555.1	MF2	B03_sangam_g226.t1	B03_sangam|1979971-1982051|-	Expressed	B03_g119.t1	BraA03g001180.3C
R	AT5G03560.1	MF2	B03_sangam_g227.t1	B03_sangam|1982300-1983821|-	Expressed	B03_g120.t1	BraA03g001190.3C
R	AT5G03570.1	MF2	B03_sangam_g228.t1	B03_sangam|1984956-1991169|+	Expressed	B03_g121.t1	BraA03g001200.3C
R	AT5G03630.1	MF2	B03_sangam_g229.t1	B03_sangam|1991266-1993671|-	Expressed	B03_g124.t1	BraA03g001240.3C
R	AT5G03670.1	MF2	B03_sangam_g230.t1	B03_sangam|2000326-2003368|+	Expressed	B03_g125.t1	BraA03g001250.3C
R	AT5G03680.1	MF2	B03_sangam_g231.t1	B03_sangam|2009986-2013137|+	Expressed	B03_g126.t1	BraA03g001270.3C
R	-	MF2	B03_sangam_g232.t1	B03_sangam|2014781-2015401|-	Expressed	B03_g127.t1	-
-	AT5G03730.1	-	B03_sangam_g233.t1	B03_sangam|2016237-2020911|-	Expressed	-	BraA03g001290.3C
R	AT5G03760.1	MF2	B03_sangam_g234.t1	B03_sangam|2021800-2026211|-	Expressed	B03_g128.t1	BraA03g001300.3C
-	AT5G03790.1	MF2	B03_sangam_g235.t1	B03_sangam|2125326-2128483|+	Expressed	B03_g129.t1	BraA03g001310.3C
R	AT5G03795.1	MF2	B03_sangam_g236.t1	B03_sangam|2128739-2132101|-	Expressed	B03_g130.t1	BraA03g001320.3C
R	AT5G03810.1	MF2	B03_sangam_g237.t1	B03_sangam|2132918-2134971|-	Expressed	B03_g131.t1	BraA03g001330.3C
R	AT5G03840.1	MF2	B03_sangam_g238.t1	B03_sangam|2140568-2141851|-	Expressed	B03_g132.t1	BraA03g001350.3C
R	AT5G03850.1	MF2	B03_sangam_g239.t1	B03_sangam|2142721-2144061|-	Expressed	B03_g133.t1	BraA03g001360.3C
-	-	MF2	B03_sangam_g240.t1	B03_sangam|2144326-2144853|+	Expressed	B03_g134.t1	BraA03g001370.3C
-	AT5G03860.1	MF2	B03_sangam_g241.t1	B03_sangam|2145140-2146481|-	Expressed	B03_g135.t1	-
R	AT5G03870.1	MF2	B03_sangam_g242.t1	B03_sangam|2146617-2148101|-	Expressed	B03_g136.t1	BraA03g001380.3C
R	AT5G03880.1	MF2	B03_sangam_g243.t1	B03_sangam|2149214-2152341|-	Expressed	B03_g137.t1	BraA03g001390.3C
R	AT5G03890.1	MF2	B03_sangam_g244.t1	B03_sangam|2158346-2159055|+	Expressed	B03_g138.t1	BraA03g001400.3C
R	AT5G04040.1	MF2	B03_sangam_g245.t1	B03_sangam|2159546-2163041|+	Expressed	B03_g139.t1	BraA03g001410.3C
R	AT5G04045.1	MF2	B03_sangam_g246.t1	B03_sangam|2166016-2166751|+	Expressed	B03_g140.t1	BraA03g001430.3C
R	AT5G04080.1	MF2	B03_sangam_g247.t1	B03_sangam|2170786-2174175|+	Expressed	B03_g141.t1	BraA03g001440.3C
R	AT5G04110.1	MF2	B03_sangam_g248.t1	B03_sangam|2176906-2181721|-	Not-expressed	B03_g142.t1	BraA03g001450.3C
-	AT5G04150.1	MF2	B03_sangam_g249.t1	B03_sangam|2183918-2190611|-	Expressed	B03_g143.t1	BraA03g001460.3C
-	AT5G04160.1	-	B03_sangam_g250.t1	B03_sangam|2194607-2195261|-	Expressed	-	BraA03g001480.3C
-	-	MF2	B03_sangam_g251.t1	B03_sangam|2195436-2196102|+	Not-expressed	B03_g146.t1	-
-	-	-	B03_sangam_g252.t1	B03_sangam|2196263-2197651|-	Expressed	-	-
-	-	MF2	B03_sangam_g253.t1	B03_sangam|2199566-2202770|+	Expressed	B03_g148.t1	-
-	-	-	B03_sangam_g254.t1	B03_sangam|2202790-2204171|-	Expressed	-	-
R	-	MF2	B03_sangam_g255.t1	B03_sangam|2208861-2210051|-	Expressed	B03_g151.t1	-
R	AT5G04170.1	MF2	B03_sangam_g256.t1	B03_sangam|2210286-2212770|+	Expressed	B03_g152.t1	BraA03g001490.3C
-	AT5G04250.1	MF2	B03_sangam_g257.t1	B03_sangam|2213176-2216011|+	Expressed	B03_g153.t1	BraA03g001500.3C
R	AT5G04280.1	MF2	B03_sangam_g258.t1	B03_sangam|2224276-2228142|+	Expressed	B03_g154.t1	BraA03g001510.3C
R	AT5G04310.1	MF2	B03_sangam_g259.t1	B03_sangam|2228277-2229571|-	Expressed	B03_g155.t1	BraA03g001520.3C
R	AT5G04320.1	MF2	B03_sangam_g260.t1	B03_sangam|2236166-2239125|+	Expressed	B03_g156.t1	BraA03g001530.3C
R	AT5G04347.1	MF2	B03_sangam_g261.t1	B03_sangam|2244666-2247394|+	Expressed	B03_g157.t1	BraA03g001540.3C
R	AT5G04390.1	MF2	B03_sangam_g262.t1	B03_sangam|2248846-2250463|+	Expressed	B03_g159.t1	BraA03g001560.3C
-	-	-	B03_sangam_g263.t1	B03_sangam|2277928-2281470|-	Not-expressed	-	-
-	-	-	B03_sangam_g264.t1	B03_sangam|2281585-2283994|+	Expressed	-	-
R	AT5G04420.1	MF2	B03_sangam_g265.t1	B03_sangam|2284875-2287842|+	Expressed	B03_g161.t1	BraA03g001580.3C
-	-	-	B03_sangam_g266.t1	B03_sangam|2287876-2290640|-	Expressed	-	-
-	-	-	B03_sangam_g267.t1	B03_sangam|2333385-2336260|+	Expressed	-	-
-	-	-	B03_sangam_g268.t1	B03_sangam|2336287-2339250|-	Expressed	-	-
-	-	-	B03_sangam_g269.t1	B03_sangam|2340158-2342790|-	Expressed	-	-
R	-	MF2	B03_sangam_g270.t1	B03_sangam|2344335-2346314|+	Expressed	B03_g163.t1	-
R	AT5G04470.1	MF2	B03_sangam_g271.t1	B03_sangam|2349439-2350110|-	Expressed	B03_g164.t1	-
-	-	-	B03_sangam_g272.t1	B03_sangam|2353154-2355050|-	Expressed	-	-
R	AT5G04490.1	MF2	B03_sangam_g273.t1	B03_sangam|2359505-2364259|+	Expressed	B03_g165.t1	BraA03g001610.3C
R	AT5G04520.1	MF2	B03_sangam_g274.t1	B03_sangam|2364308-2365680|-	Expressed	B03_g166.t1	BraA03g001620.3C
-	AT5G04550.1	MF2	B03_sangam_g275.t1	B03_sangam|2365936-2368760|-	Expressed	B03_g167.t1	-
R	AT5G04630.1	MF2	B03_sangam_g276.t1	B03_sangam|2371165-2372777|+	Expressed	B03_g168.t1	BraA03g001630.3C
R	AT5G04670.1	MF2	B03_sangam_g277.t1	B03_sangam|2372815-2375790|-	Expressed	B03_g169.t1	BraA03g001640.3C
-	-	MF2	B03_sangam_g278.t1	B03_sangam|2376095-2377260|-	Expressed	B03_g170.t1	BraA03g001650.3C
R	AT5G04680.1	MF2	B03_sangam_g279.t1	B03_sangam|2377399-2379120|-	Expressed	B03_g171.t1	BraA03g001660.3C
-	-	-	B03_sangam_g280.t1	B03_sangam|2379535-2389339|+	Not-expressed	-	-
-	-	-	B03_sangam_g281.t1	B03_sangam|2390005-2391001|+	Not-expressed	-	-
-	-	-	B03_sangam_g282.t1	B03_sangam|2393741-2399400|-	Expressed	-	-
R	AT5G04740.1	MF2	B03_sangam_g283.t1	B03_sangam|2401459-2404050|-	Expressed	B03_g173.t1	BraA03g001680.3C
R	AT5G04750.1	MF2	B03_sangam_g284.t1	B03_sangam|2404535-2405620|+	Expressed	B03_g174.t1	BraA03g001690.3C
R	AT5G04760.1	MF2	B03_sangam_g285.t1	B03_sangam|2405641-2406710|-	Expressed	B03_g175.t1	BraA03g001700.3C
R	AT5G04770.1	MF2	B03_sangam_g286.t1	B03_sangam|2410815-2414103|+	Expressed	B03_g176.t1	BraA03g001710.3C
R	-	MF2	B03_sangam_g287.t1	B03_sangam|2417155-2418109|+	Expressed	B03_g177.t1	BraA03g001720.3C
R	AT5G04780.1	MF2	B03_sangam_g288.t1	B03_sangam|2418905-2420894|+	Expressed	B03_g178.t1	BraA03g001730.3C
R	AT5G04830.1	MF2	B03_sangam_g289.t1	B03_sangam|2420974-2422720|-	Expressed	B03_g179.t1	BraA03g001740.3C
R	AT5G04850.1	MF2	B03_sangam_g290.t1	B03_sangam|2424506-2426430|-	Expressed	B03_g180.t1	BraA03g001760.3C
R	AT5G04870.1	MF2	B03_sangam_g291.t1	B03_sangam|2426491-2429360|-	Expressed	B03_g181.t1	BraA03g001770.3C
R	AT5G04885.1	MF2	B03_sangam_g292.t1	B03_sangam|2430205-2433737|+	Expressed	B03_g182.t1	BraA03g001780.3C
R	AT5G04890.1	MF2	B03_sangam_g293.t1	B03_sangam|2434025-2435541|+	Expressed	B03_g183.t1	BraA03g001790.3C
R	AT5G04900.1	MF2	B03_sangam_g294.t1	B03_sangam|2435675-2438047|+	Expressed	B03_g184.t1	BraA03g001800.3C
-	-	MF2	B03_sangam_g295.t1	B03_sangam|2439245-2440726|+	Expressed	B03_g185.t1	-
-	-	MF2	B03_sangam_g296.t1	B03_sangam|2442895-2444397|+	Expressed	B03_g186.t1	-
-	-	-	B03_sangam_g297.t1	B03_sangam|2446365-2447685|+	Not-expressed	-	-
R	AT5G04930.1	MF2	B03_sangam_g298.t1	B03_sangam|2458793-2463452|+	Expressed	B03_g187.t1	BraA03g001810.3C
R	AT5G04940.1	MF2	B03_sangam_g299.t1	B03_sangam|2463464-2466318|-	Expressed	B03_g188.t1	BraA03g001820.3C
R	AT5G04950.1	MF2	B03_sangam_g300.t1	B03_sangam|2467224-2468468|-	Expressed	B03_g189.t1	BraA03g001840.3C
R	AT5G04960.1	MF2	B03_sangam_g301.t1	B03_sangam|2473203-2475705|+	Expressed	B03_g190.t1	BraA03g001850.3C
-	AT5G04970.1	MF2	B03_sangam_g302.t1	B03_sangam|2475874-2479478|-	Expressed	B03_g191.t1	BraA03g001860.3C
-	-	MF2	B03_sangam_g303.t1	B03_sangam|2480138-2481288|-	Expressed	B03_g192.t1	-
-	-	MF2	B03_sangam_g304.t1	B03_sangam|2578213-2581566|+	Expressed	B03_g193.t1	-
R	AT5G04980.1	MF2	B03_sangam_g305.t1	B03_sangam|2582359-2587578|-	Expressed	B03_g194.t1	BraA03g001880.3C
R	AT5G05070.1	MF2	B03_sangam_g306.t1	B03_sangam|2587753-2594524|+	Expressed	B03_g195.t1	BraA03g001900.3C
-	AT5G05080.1	MF2	B03_sangam_g307.t1	B03_sangam|2597330-2599388|-	Expressed	B03_g197.t1	BraA03g001920.3C
R	AT5G05090.1	MF2	B03_sangam_g308.t1	B03_sangam|2602263-2603522|+	Expressed	B03_g198.t1	BraA03g001930.3C
R	AT5G05100.1	MF2	B03_sangam_g309.t1	B03_sangam|2604069-2605758|-	Expressed	B03_g199.t1	BraA03g001940.3C
R	AT5G05110.1	MF2	B03_sangam_g310.t1	B03_sangam|2605928-2607368|-	Expressed	B03_g200.t1	BraA03g001950.3C
-	-	-	B03_sangam_g311.t1	B03_sangam|2608343-2611303|+	Expressed	-	BraA03g001970.3C
R	AT5G05140.1	MF2	B03_sangam_g312.t1	B03_sangam|2617630-2619874|+	Expressed	B03_g201.t1	BraA03g001980.3C
-	-	MF2	B03_sangam_g313.t1	B03_sangam|2625560-2628965|+	Expressed	B03_g202.t1	BraA03g001990.3C
R	AT5G05150.1	MF2	B03_sangam_g314.t1	B03_sangam|2629001-2630845|-	Expressed	B03_g203.t1	BraA03g002010.3C
-	AT5G05170.1	MF2	B03_sangam_g315.t1	B03_sangam|2631283-2636235|-	Expressed	B03_g204.t1	BraA03g002020.3C
R	AT5G05180.1	MF2	B03_sangam_g316.t1	B03_sangam|2636780-2638732|+	Expressed	B03_g205.t1	BraA03g002030.3C
R	AT5G05190.1	MF2	B03_sangam_g317.t1	B03_sangam|2640490-2643488|+	Expressed	B03_g207.t1	BraA03g002040.3C
R	AT5G05200.1	MF2	B03_sangam_g318.t1	B03_sangam|2643509-2646475|-	Expressed	B03_g208.t1	BraA03g002050.3C
R	AT5G05210.1	MF2	B03_sangam_g319.t1	B03_sangam|2646720-2648482|+	Expressed	B03_g209.t1	BraA03g002060.3C
R	AT5G05340.1	MF2	B03_sangam_g320.t1	B03_sangam|2649853-2651575|-	Expressed	B03_g210.t1	BraA03g002070.3C
-	-	MF2	B03_sangam_g321.t1	B03_sangam|2655492-2657155|-	Expressed	B03_g211.t1	-
-	-	-	B03_sangam_g322.t1	B03_sangam|2658078-2659625|-	Expressed	-	-
-	AT5G05360.1	MF2	B03_sangam_g323.t1	B03_sangam|2660730-2662424|+	Not-expressed	B03_g213.t1	-
R	AT5G05370.1	MF2	B03_sangam_g324.t1	B03_sangam|2662724-2663555|-	Expressed	B03_g214.t1	BraA03g002080.3C
R	AT5G05410.1	MF2	B03_sangam_g325.t1	B03_sangam|2664480-2665921|+	Expressed	B03_g216.t1	BraA03g002090.3C
-	-	MF2	B03_sangam_g326.t1	B03_sangam|2665935-2668675|-	Expressed	B03_g217.t1	-
R	AT5G05440.1	MF2	B03_sangam_g327.t1	B03_sangam|2669210-2670255|+	Expressed	B03_g218.t1	BraA03g002100.3C
R	AT5G05460.1	MF2	B03_sangam_g328.t1	B03_sangam|2693650-2696709|+	Expressed	B03_g219.t1	BraA03g002110.3C
R	AT5G05480.1	MF2	B03_sangam_g329.t1	B03_sangam|2696713-2699005|-	Expressed	B03_g220.t1	BraA03g002120.3C
R	AT5G05560.1	MF2	B03_sangam_g330.t1	B03_sangam|2701380-2713137|+	Expressed	B03_g221.t1	BraA03g002140.3C
-	-	-	B03_sangam_g331.t1	B03_sangam|2714702-2716635|-	Expressed	-	-
R	AT5G05600.1	MF2	B03_sangam_g332.t1	B03_sangam|2722710-2725562|+	Expressed	B03_g227.t1	BraA03g002170.3C
R	AT5G05610.1	MF2	B03_sangam_g333.t1	B03_sangam|2727062-2729415|-	Expressed	B03_g228.t1	BraA03g002180.3C
R	AT5G05670.1	MF2	B03_sangam_g334.t1	B03_sangam|2729621-2731475|-	Expressed	B03_g229.t1	-
R	AT5G05690.1	MF2	B03_sangam_g335.t1	B03_sangam|2731721-2734435|-	Expressed	B03_g230.t1	BraA03g002190.3C
R	AT5G05730.1	MF2	B03_sangam_g336.t1	B03_sangam|2735323-2738545|-	Expressed	B03_g231.t1	BraA03g002200.3C
R	AT5G05740.1	MF2	B03_sangam_g337.t1	B03_sangam|2738990-2744185|-	Expressed	B03_g232.t1	BraA03g002210.3C
R	AT5G05780.1	MF2	B03_sangam_g338.t1	B03_sangam|2744480-2746829|+	Expressed	B03_g233.t1	BraA03g002230.3C
R	AT5G05860.1	MF2	B03_sangam_g339.t1	B03_sangam|2748070-2749939|+	Expressed	B03_g234.t1	BraA03g002250.3C
R	AT5G05980.1	MF2	B03_sangam_g340.t1	B03_sangam|2750408-2754015|-	Expressed	B03_g239.t1	BraA03g002270.3C
R	AT5G05990.1	MF2	B03_sangam_g341.t1	B03_sangam|2754645-2755645|-	Expressed	B03_g240.t1	BraA03g002290.3C
R	AT5G06070.1	MF2	B03_sangam_g342.t1	B03_sangam|2759251-2760115|-	Expressed	B03_g241.t1	BraA03g002300.3C
R	AT5G06110.1	MF2	B03_sangam_g343.t1	B03_sangam|2761643-2763785|-	Expressed	B03_g242.t1	BraA03g002310.3C
-	-	-	B03_sangam_g344.t1	B03_sangam|2764850-2767037|+	Expressed	-	-
-	-	MF2	B03_sangam_g345.t1	B03_sangam|2767242-2768435|-	Expressed	B03_g243.t1	BraA03g002320.3C
-	-	-	B03_sangam_g346.t1	B03_sangam|2774512-2776292|+	Expressed	-	-
R	AT5G06150.1	MF2	B03_sangam_g347.t1	B03_sangam|2776342-2778537|-	Expressed	B03_g247.t1	BraA03g002360.3C
R	AT5G06160.1	MF2	B03_sangam_g348.t1	B03_sangam|2779337-2781027|-	Expressed	B03_g248.t1	BraA03g002380.3C
R	AT5G06170.1	MF2	B03_sangam_g349.t1	B03_sangam|2781732-2783624|+	Expressed	B03_g250.t1	BraA03g002390.3C
R	AT5G06220.1	MF2	B03_sangam_g350.t1	B03_sangam|2784312-2791677|+	Expressed	B03_g251.t1	BraA03g002410.3C
R	AT5G06250.1	MF2	B03_sangam_g351.t1	B03_sangam|2793428-2795487|-	Expressed	B03_g252.t1	BraA03g002430.3C
-	AT5G06270.1	MF2	B03_sangam_g352.t1	B03_sangam|2799132-2802402|+	Expressed	B03_g253.t1	BraA03g002440.3C
R	AT5G06280.1	MF2	B03_sangam_g353.t1	B03_sangam|2805405-2806157|-	Expressed	B03_g255.t1	BraA03g002470.3C
R	AT5G06320.1	MF2	B03_sangam_g354.t1	B03_sangam|2807291-2808237|-	Expressed	B03_g256.t1	BraA03g002480.3C
R	AT5G06330.1	MF2	B03_sangam_g355.t1	B03_sangam|2809193-2810077|-	Expressed	B03_g257.t1	BraA03g002490.3C
R	AT5G06370.1	MF2	B03_sangam_g356.t1	B03_sangam|2920524-2921937|-	Expressed	B03_g258.t1	BraA03g002500.3C
R	AT5G06390.1	MF2	B03_sangam_g357.t1	B03_sangam|2922872-2925205|+	Expressed	B03_g259.t1	BraA03g002510.3C
-	AT5G06410.1	MF2	B03_sangam_g358.t1	B03_sangam|2925664-2927457|-	Expressed	B03_g260.t1	BraA03g002520.3C
R	AT5G06440.1	MF2	B03_sangam_g359.t1	B03_sangam|2929037-2931337|-	Expressed	B03_g261.t1	BraA03g002530.3C
R	AT5G06450.1	MF2	B03_sangam_g360.t1	B03_sangam|2931760-2932867|-	Expressed	B03_g262.t1	BraA03g002540.3C
R	AT5G06470.1	MF2	B03_sangam_g361.t1	B03_sangam|2933832-2936487|-	Expressed	B03_g263.t1	BraA03g002550.3C
R	AT5G06570.1	MF2	B03_sangam_g362.t1	B03_sangam|2936751-2940157|-	Expressed	B03_g264.t1	BraA03g002560.3C
R	AT5G06600.1	MF2	B03_sangam_g363.t1	B03_sangam|2940622-2950047|-	Expressed	B03_g266.t1	BraA03g002570.3C
R	AT5G06610.1	MF2	B03_sangam_g364.t1	B03_sangam|2952284-2955891|+	Expressed	B03_g267.t1	BraA03g002580.3C
-	-	MF2	B03_sangam_g365.t1	B03_sangam|2956592-2957949|-	Expressed	B03_g268.t1	BraA03g002610.3C
-	-	MF2	B03_sangam_g366.t1	B03_sangam|2958109-2958929|-	Expressed	B03_g269.t1	-
-	-	-	B03_sangam_g367.t1	B03_sangam|2960034-2960663|+	Expressed	-	-
-	-	MF2	B03_sangam_g368.t1	B03_sangam|2960714-2962159|-	Expressed	B03_g271.t1	-
-	-	-	B03_sangam_g369.t1	B03_sangam|2964002-2967239|-	Not-expressed	-	-
-	-	MF2	B03_sangam_g370.t1	B03_sangam|2967557-2968169|-	Not-expressed	B03_g272.t1	-
-	-	-	B03_sangam_g371.t1	B03_sangam|2970428-2971949|-	Expressed	-	BraA03g002640.3C
R	AT5G06700.1	MF2	B03_sangam_g372.t1	B03_sangam|2972324-2974707|+	Expressed	B03_g274.t1	BraA03g002650.3C
R	AT5G06710.1	MF2	B03_sangam_g373.t1	B03_sangam|2975942-2982119|-	Expressed	B03_g275.t1	BraA03g002660.3C
-	-	-	B03_sangam_g374.t1	B03_sangam|2984574-2987925|+	Not-expressed	-	-
-	-	MF2	B03_sangam_g375.t1	B03_sangam|2994355-2996459|-	Expressed	B03_g276.t1	BraA03g002670.3C
-	-	MF2	B03_sangam_g376.t1	B03_sangam|2998635-3000319|-	Expressed	B03_g278.t1	BraA03g002680.3C
R	AT5G06760.1	MF2	B03_sangam_g377.t1	B03_sangam|3001180-3002889|-	Expressed	B03_g279.t1	BraA03g002690.3C
R	AT5G06800.1	MF2	B03_sangam_g378.t1	B03_sangam|3008314-3011872|+	Expressed	B03_g280.t1	BraA03g002700.3C
R	AT5G06839.1	MF2	B03_sangam_g379.t1	B03_sangam|3013844-3019386|+	Expressed	B03_g281.t1	BraA03g002710.3C
R	AT5G06850.1	MF2	B03_sangam_g380.t1	B03_sangam|3020168-3021459|-	Expressed	B03_g284.t1	BraA03g002720.3C
-	-	-	B03_sangam_g381.t1	B03_sangam|3021967-3023879|-	Expressed	-	-
-	-	-	B03_sangam_g382.t1	B03_sangam|3026239-3029619|-	Expressed	-	-
R	AT5G06870.1	MF2	B03_sangam_g383.t1	B03_sangam|3030184-3032878|+	Expressed	B03_g285.t1	BraA03g002730.3C
-	-	MF2	B03_sangam_g384.t1	B03_sangam|3033794-3034488|+	Expressed	B03_g288.t1	-
-	AT5G06920.1	-	B03_sangam_g385.t1	B03_sangam|3133424-3137891|+	Expressed	-	BraA03g002800.3C
-	AT5G06980.1	MF2	B03_sangam_g386.t1	B03_sangam|3140834-3142518|+	Expressed	B03_g289.t1	-
R	AT5G07000.1	MF2	B03_sangam_g387.t1	B03_sangam|3142539-3144019|-	Expressed	B03_g290.t1	BraA03g002810.3C
R	AT5G07030.1	MF2	B03_sangam_g388.t1	B03_sangam|3145117-3147269|-	Expressed	B03_g291.t1	BraA03g002830.3C
R	AT5G07090.1	MF2	B03_sangam_g389.t1	B03_sangam|3147764-3149404|+	Expressed	B03_g292.t1	BraA03g002840.3C
R	AT5G07110.1	MF2	B03_sangam_g390.t1	B03_sangam|3150104-3150988|+	Expressed	B03_g293.t1	BraA03g002850.3C
R	AT5G07120.1	MF2	B03_sangam_g391.t1	B03_sangam|3151002-3153239|-	Expressed	B03_g294.t1	BraA03g002860.3C
R	-	MF2	B03_sangam_g392.t1	B03_sangam|3154034-3154702|+	Expressed	B03_g295.t1	BraA03g002870.3C
-	AT5G07170.1	-	B03_sangam_g393.t1	B03_sangam|3154814-3159217|+	Expressed	-	-
R	AT5G07200.1	MF2	B03_sangam_g394.t1	B03_sangam|3161870-3163489|-	Expressed	B03_g296.t1	BraA03g002880.3C
R	AT5G07210.1	MF2	B03_sangam_g395.t1	B03_sangam|3173254-3177941|+	Expressed	B03_g298.t1	BraA03g002890.3C
R	AT5G07240.1	MF2	B03_sangam_g396.t1	B03_sangam|3179204-3181099|+	Expressed	B03_g299.t1	BraA03g002900.3C
R	AT5G07250.1	MF2	B03_sangam_g397.t1	B03_sangam|3181115-3182489|-	Expressed	B03_g300.t1	BraA03g002910.3C
R	AT5G07300.1	MF2	B03_sangam_g398.t1	B03_sangam|3183684-3187134|+	Expressed	B03_g301.t1	BraA03g002920.3C
R	AT5G07310.1	MF2	B03_sangam_g399.t1	B03_sangam|3190074-3191317|+	Expressed	B03_g302.t1	BraA03g002930.3C
-	AT5G07320.1	MF2	B03_sangam_g400.t1	B03_sangam|3195014-3196327|+	Expressed	B03_g304.t1	-
-	-	MF2	B03_sangam_g401.t1	B03_sangam|3200874-3201544|+	Expressed	B03_g305.t1	-
-	AT5G07390.1	MF2	B03_sangam_g402.t1	B03_sangam|3203404-3207389|-	Expressed	B03_g306.t1	-
-	-	MF2	B03_sangam_g403.t1	B03_sangam|3208152-3212279|-	Expressed	B03_g307.t1	-
-	-	MF2	B03_sangam_g404.t1	B03_sangam|3213772-3215209|-	Not-expressed	B03_g308.t1	-
R	AT5G07420.1	MF2	B03_sangam_g405.t1	B03_sangam|3217254-3219234|+	Expressed	B03_g309.t1	BraA03g002950.3C
-	-	MF2	B03_sangam_g406.t1	B03_sangam|3225914-3227397|+	Expressed	B03_g310.t1	-
-	AT5G07520.1	-	B03_sangam_g407.t1	B03_sangam|3228594-3230066|+	Expressed	-	-
-	-	MF2	B03_sangam_g408.t1	B03_sangam|3231169-3231959|-	Expressed	B03_g312.t1	-
-	-	MF2	B03_sangam_g409.t1	B03_sangam|3232974-3235854|+	Expressed	B03_g313.t1	BraA03g003000.3C
-	-	MF2	B03_sangam_g410.t1	B03_sangam|3242884-3244404|+	Expressed	B03_g314.t1	-
-	-	-	B03_sangam_g411.t1	B03_sangam|3246124-3247595|+	Expressed	-	-
-	-	MF2	B03_sangam_g412.t1	B03_sangam|3247994-3248905|+	Expressed	B03_g316.t1	-
-	-	MF2	B03_sangam_g413.t1	B03_sangam|3248976-3250869|-	Expressed	B03_g317.t1	-
R	AT5G07572.1	MF2	B03_sangam_g414.t1	B03_sangam|3291544-3294856|+	Expressed	B03_g318.t1	BraA03g003070.3C
-	-	-	B03_sangam_g415.t1	B03_sangam|3298104-3299379|+	Expressed	-	-
R	AT5G07610.1	MF2	B03_sangam_g416.t1	B03_sangam|3299644-3301292|+	Expressed	B03_g320.t1	BraA03g003090.3C
-	-	-	B03_sangam_g417.t1	B03_sangam|3301754-3305216|+	Expressed	-	-
-	-	-	B03_sangam_g418.t1	B03_sangam|3305524-3307058|+	Expressed	-	-
R	AT5G07620.1	MF2	B03_sangam_g419.t1	B03_sangam|3307064-3309009|-	Expressed	B03_g323.t1	BraA03g003110.3C
R	AT5G07690.1	MF2	B03_sangam_g420.t1	B03_sangam|3319106-3321036|+	Expressed	B03_g325.t1	BraA03g003120.3C
R	AT5G07730.1	MF2	B03_sangam_g421.t1	B03_sangam|3325019-3326171|-	Expressed	B03_g327.t1	BraA03g003140.3C
R	AT5G07760.1	MF2	B03_sangam_g422.t1	B03_sangam|3326436-3333941|-	Expressed	B03_g328.t1	BraA03g003150.3C
-	-	-	B03_sangam_g423.t1	B03_sangam|3335176-3337512|+	Expressed	-	-
-	-	-	B03_sangam_g424.t1	B03_sangam|3338146-3340833|+	Not-expressed	-	-
R	AT5G07790.1	MF2	B03_sangam_g425.t1	B03_sangam|3341186-3343983|+	Expressed	B03_g330.t1	BraA03g003160.3C
R	AT5G07810.1	MF2	B03_sangam_g426.t1	B03_sangam|3343996-3351011|-	Expressed	B03_g331.t1	BraA03g003170.3C
R	AT5G07820.1	MF2	B03_sangam_g427.t1	B03_sangam|3351502-3353771|-	Expressed	B03_g332.t1	BraA03g003180.3C
R	AT5G07850.1	MF2	B03_sangam_g428.t1	B03_sangam|3356486-3358216|+	Expressed	B03_g333.t1	BraA03g003200.3C
-	-	-	B03_sangam_g429.t1	B03_sangam|3361336-3363000|+	Expressed	-	-
R	AT5G07890.1	MF2	B03_sangam_g430.t1	B03_sangam|3363075-3366011|-	Expressed	B03_g335.t1	BraA03g003220.3C
R	AT5G07910.1	MF2	B03_sangam_g431.t1	B03_sangam|3366061-3368541|-	Expressed	B03_g336.t1	BraA03g003230.3C
-	-	-	B03_sangam_g432.t1	B03_sangam|3368837-3370211|-	Not-expressed	-	-
R	AT5G07920.1	MF2	B03_sangam_g433.t1	B03_sangam|3370505-3374801|-	Expressed	B03_g337.t1	BraA03g003240.3C
-	AT5G07940.1	MF2	B03_sangam_g434.t1	B03_sangam|3375806-3382270|+	Expressed	B03_g338.t1	-
-	-	-	B03_sangam_g435.t1	B03_sangam|3383753-3390111|-	Expressed	-	-
R	AT5G08020.1	MF2	B03_sangam_g436.t1	B03_sangam|3390756-3393668|+	Expressed	B03_g341.t1	BraA03g003250.3C
R	AT5G08040.1	MF2	B03_sangam_g437.t1	B03_sangam|3393693-3394701|-	Expressed	B03_g342.t1	BraA03g003260.3C
R	AT5G08050.1	MF2	B03_sangam_g438.t1	B03_sangam|3394896-3396405|+	Expressed	B03_g343.t1	BraA03g003270.3C
R	AT5G08070.1	MF2	B03_sangam_g439.t1	B03_sangam|3398206-3399596|+	Expressed	B03_g344.t1	BraA03g003300.3C
R	AT5G08080.1	MF2	B03_sangam_g440.t1	B03_sangam|3401716-3404384|+	Expressed	B03_g345.t1	BraA03g003310.3C
R	AT5G08130.1	MF2	B03_sangam_g441.t1	B03_sangam|3405433-3409481|-	Expressed	B03_g346.t1	BraA03g003320.3C
R	AT5G08139.1	MF2	B03_sangam_g442.t1	B03_sangam|3416716-3418025|+	Expressed	B03_g347.t1	BraA03g003330.3C
-	AT5G08150.1	MF2	B03_sangam_g443.t1	B03_sangam|3418102-3422531|-	Expressed	B03_g348.t1	BraA03g003350.3C
R	AT5G08160.1	MF2	B03_sangam_g444.t1	B03_sangam|3489640-3491911|-	Expressed	B03_g350.t1	BraA03g003360.3C
R	AT5G08170.1	MF2	B03_sangam_g445.t1	B03_sangam|3492185-3494791|-	Expressed	B03_g351.t1	BraA03g003370.3C
R	AT5G08200.1	MF2	B03_sangam_g446.t1	B03_sangam|3496546-3498891|+	Expressed	B03_g352.t1	BraA03g003390.3C
R	AT5G08240.1	MF2	B03_sangam_g447.t1	B03_sangam|3499634-3500921|-	Expressed	B03_g353.t1	BraA03g003400.3C
-	-	MF2	B03_sangam_g448.t1	B03_sangam|3502106-3503847|+	Expressed	B03_g354.t1	-
R	AT5G08260.1	MF2	B03_sangam_g449.t1	B03_sangam|3504146-3508162|+	Expressed	B03_g355.t1	BraA03g003410.3C
R	AT5G08280.1	MF2	B03_sangam_g450.t1	B03_sangam|3508255-3510841|-	Expressed	B03_g356.t1	BraA03g003420.3C
R	AT5G08300.1	MF2	B03_sangam_g451.t1	B03_sangam|3511546-3513603|+	Expressed	B03_g358.t1	BraA03g003440.3C
R	AT5G08310.1	MF2	B03_sangam_g452.t1	B03_sangam|3513646-3515381|-	Expressed	B03_g359.t1	BraA03g003450.3C
R	AT5G08330.1	MF2	B03_sangam_g453.t1	B03_sangam|3519266-3520725|+	Expressed	B03_g360.t1	BraA03g003460.3C
-	-	MF2	B03_sangam_g454.t1	B03_sangam|3520758-3521701|-	Expressed	B03_g361.t1	-
R	AT5G08335.1	MF2	B03_sangam_g455.t1	B03_sangam|3523686-3525024|+	Expressed	B03_g362.t1	BraA03g003470.3C
R	AT5G08340.1	MF2	B03_sangam_g456.t1	B03_sangam|3525206-3527138|+	Expressed	B03_g363.t1	BraA03g003480.3C
R	AT5G08350.1	MF2	B03_sangam_g457.t1	B03_sangam|3527183-3527891|-	Expressed	B03_g364.t1	BraA03g003490.3C
R	AT5G08370.1	MF2	B03_sangam_g458.t1	B03_sangam|3529194-3531731|-	Expressed	B03_g367.t1	BraA03g003500.3C
-	-	-	B03_sangam_g459.t1	B03_sangam|3532725-3535261|-	Expressed	-	-
R	AT5G08391.1	MF2	B03_sangam_g460.t1	B03_sangam|3536446-3536965|+	Expressed	B03_g369.t1	BraA03g003520.3C
R	AT5G08390.1	MF2	B03_sangam_g461.t1	B03_sangam|3537696-3543008|+	Expressed	B03_g370.t1	BraA03g003530.3C
R	AT5G08400.1	MF2	B03_sangam_g462.t1	B03_sangam|3543022-3544671|-	Expressed	B03_g371.t1	BraA03g003540.3C
R	AT5G08410.1	MF2	B03_sangam_g463.t1	B03_sangam|3544718-3546131|-	Expressed	B03_g372.t1	BraA03g003550.3C
-	AT5G08415.1	MF2	B03_sangam_g464.t1	B03_sangam|3546294-3548711|-	Expressed	B03_g373.t1	-
-	-	MF2	B03_sangam_g465.t1	B03_sangam|3549445-3550341|-	Expressed	B03_g374.t1	BraA03g003560.3C
R	AT5G08450.1	MF2	B03_sangam_g466.t1	B03_sangam|3550481-3555951|-	Expressed	B03_g375.t1	BraA03g003570.3C
-	AT5G08470.1	MF2	B03_sangam_g467.t1	B03_sangam|3556716-3560395|+	Expressed	B03_g376.t1	-
R	AT5G08480.1	MF2	B03_sangam_g468.t1	B03_sangam|3560956-3562250|+	Expressed	B03_g377.t1	BraA03g003580.3C
R	AT5G08490.1	MF2	B03_sangam_g469.t1	B03_sangam|3562286-3565111|-	Expressed	B03_g378.t1	BraA03g003590.3C
R	AT5G08520.1	MF2	B03_sangam_g470.t1	B03_sangam|3565521-3568051|-	Expressed	B03_g379.t1	BraA03g003600.3C
R	AT5G08530.1	MF2	B03_sangam_g471.t1	B03_sangam|3569235-3571521|-	Expressed	B03_g380.t1	BraA03g003610.3C
R	AT5G08540.1	MF2	B03_sangam_g472.t1	B03_sangam|3573466-3575269|+	Expressed	B03_g382.t1	BraA03g003630.3C
-	-	MF2	B03_sangam_g473.t1	B03_sangam|3576986-3577752|+	Expressed	B03_g383.t1	BraA03g003640.3C
-	-	-	B03_sangam_g474.t1	B03_sangam|3580296-3581981|+	Not-expressed	-	-
R	AT5G08550.1	MF2	B03_sangam_g475.t1	B03_sangam|3582090-3587081|-	Expressed	B03_g385.t1	BraA03g003690.3C
R	AT5G08560.1	MF2	B03_sangam_g476.t1	B03_sangam|3587397-3590851|-	Expressed	B03_g386.t1	-
-	-	MF2	B03_sangam_g477.t1	B03_sangam|3591966-3598147|+	Expressed	B03_g387.t1	BraA03g003700.3C
-	AT5G08565.1	MF2	B03_sangam_g478.t1	B03_sangam|3598226-3601996|+	Expressed	B03_g388.t1	BraA03g003720.3C
R	AT5G08580.1	MF2	B03_sangam_g479.t1	B03_sangam|3602244-3604461|-	Expressed	B03_g389.t1	BraA03g003740.3C
R	AT5G08590.1	MF2	B03_sangam_g480.t1	B03_sangam|3605246-3607792|+	Expressed	B03_g390.t1	BraA03g003750.3C
-	-	MF2	B03_sangam_g481.t1	B03_sangam|3607957-3610731|-	Expressed	B03_g391.t1	BraA03g003790.3C
-	AT5G08670.1	MF2	B03_sangam_g482.t1	B03_sangam|3612986-3615718|+	Expressed	B03_g392.t1	-
R	AT5G08790.1	MF2	B03_sangam_g483.t1	B03_sangam|3618603-3620131|-	Expressed	B03_g393.t1	BraA03g003810.3C
R	AT5G09220.1	MF2	B03_sangam_g484.t1	B03_sangam|3624406-3626883|+	Expressed	B03_g394.t1	BraA03g003820.3C
R	AT5G09300.1	MF2	B03_sangam_g485.t1	B03_sangam|3627566-3630081|-	Expressed	B03_g395.t1	BraA03g003830.3C
R	AT5G09310.1	MF2	B03_sangam_g486.t1	B03_sangam|3630157-3631051|-	Expressed	B03_g396.t1	BraA03g003840.3C
R	AT5G09330.1	MF2	B03_sangam_g487.t1	B03_sangam|3631491-3633921|-	Expressed	B03_g397.t1	BraA03g003850.3C
R	AT5G09400.1	MF2	B03_sangam_g488.t1	B03_sangam|3634056-3637942|+	Expressed	B03_g398.t1	BraA03g003860.3C
R	AT5G09430.1	MF2	B03_sangam_g489.t1	B03_sangam|3637996-3639200|+	Expressed	B03_g399.t1	BraA03g003870.3C
R	AT5G09470.1	MF2	B03_sangam_g490.t1	B03_sangam|3640586-3642321|-	Expressed	B03_g400.t1	BraA03g003880.3C
R	AT5G09480.1	MF2	B03_sangam_g491.t1	B03_sangam|3642602-3644601|-	Expressed	B03_g401.t1	BraA03g003890.3C
R	AT5G09520.1	MF2	B03_sangam_g492.t1	B03_sangam|3644677-3646791|-	Expressed	B03_g403.t1	BraA03g003910.3C
R	AT5G09550.1	MF2	B03_sangam_g493.t1	B03_sangam|3647526-3650245|+	Expressed	B03_g405.t1	BraA03g003920.3C
R	AT5G09590.1	MF2	B03_sangam_g494.t1	B03_sangam|3650746-3653859|+	Expressed	B03_g406.t1	BraA03g003930.3C
-	-	-	B03_sangam_g495.t1	B03_sangam|3654976-3656172|+	Expressed	-	-
-	-	-	B03_sangam_g496.t1	B03_sangam|3657357-3659461|-	Expressed	-	-
R	-	MF2	B03_sangam_g497.t1	B03_sangam|3660634-3663671|-	Expressed	B03_g411.t1	-
-	-	-	B03_sangam_g498.t1	B03_sangam|3665436-3666696|-	Expressed	-	BraA03g003970.3C
-	AT5G09650.1	-	B03_sangam_g499.t1	B03_sangam|3668291-3670425|+	Expressed	-	-
-	-	-	B03_sangam_g500.t1	B03_sangam|3670761-3672314|+	Expressed	-	-
-	-	MF2	B03_sangam_g501.t1	B03_sangam|3672323-3675536|-	Expressed	B03_g414.t1	-
-	-	-	B03_sangam_g502.t1	B03_sangam|3676321-3678144|+	Expressed	-	-
R	AT5G09770.1	MF2	B03_sangam_g503.t1	B03_sangam|3678453-3680086|-	Expressed	B03_g416.t1	BraA03g003990.3C
-	AT5G09805.1	MF2	B03_sangam_g504.t1	B03_sangam|3681841-3683239|+	Expressed	B03_g417.t1	-
R	AT5G09820.1	MF2	B03_sangam_g505.t1	B03_sangam|3738118-3745006|-	Expressed	B03_g419.t1	BraA03g004010.3C
-	AT5G09870.1	MF2	B03_sangam_g506.t1	B03_sangam|3748131-3753959|+	Expressed	B03_g421.t1	-
R	AT5G09876.1	MF2	B03_sangam_g507.t1	B03_sangam|3754611-3755214|+	Expressed	B03_g422.t1	BraA03g004040.3C
R	AT5G09900.1	MF2	B03_sangam_g508.t1	B03_sangam|3755856-3759426|-	Expressed	B03_g423.t1	BraA03g004050.3C
-	AT5G09920.1	MF2	B03_sangam_g509.t1	B03_sangam|3760341-3761166|+	Expressed	B03_g424.t1	BraA03g004060.3C
R	AT5G09940.1	MF2	B03_sangam_g510.t1	B03_sangam|3761581-3762556|+	Not-expressed	B03_g425.t1	BraA03g004070.3C
R	AT5G10010.1	MF2	B03_sangam_g511.t1	B03_sangam|3765341-3768959|+	Expressed	B03_g427.t1	BraA03g004090.3C
R	AT5G10020.1	MF2	B03_sangam_g512.t1	B03_sangam|3770941-3774820|+	Expressed	B03_g428.t1	BraA03g004100.3C
R	AT5G10050.1	MF2	B03_sangam_g513.t1	B03_sangam|3775861-3777754|+	Expressed	B03_g429.t1	BraA03g004110.3C
R	AT5G10060.1	MF2	B03_sangam_g514.t1	B03_sangam|3777812-3783456|-	Expressed	B03_g430.t1	BraA03g004120.3C
R	AT5G10100.1	MF2	B03_sangam_g515.t1	B03_sangam|3787541-3789728|+	Expressed	B03_g431.t1	BraA03g004140.3C
R	AT5G10110.1	MF2	B03_sangam_g516.t1	B03_sangam|3793717-3795366|-	Expressed	B03_g432.t1	BraA03g004150.3C
-	AT5G10120.1	MF2	B03_sangam_g517.t1	B03_sangam|3797281-3798739|+	Not-expressed	B03_g433.t1	BraA03g004160.3C
-	-	-	B03_sangam_g518.t1	B03_sangam|3827601-3828296|-	Expressed	-	-
R	AT5G10140.1	MF2	B03_sangam_g519.t1	B03_sangam|3897247-3900854|-	Expressed	B03_g434.t1	BraA03g004170.3C
R	AT5G10160.1	MF2	B03_sangam_g520.t1	B03_sangam|3902769-3904827|+	Expressed	B03_g435.t1	BraA03g004180.3C
R	AT5G10240.1	MF2	B03_sangam_g521.t1	B03_sangam|3904902-3908424|-	Expressed	B03_g436.t1	BraA03g004190.3C
R	AT5G10260.1	MF2	B03_sangam_g522.t1	B03_sangam|3910019-3913618|+	Expressed	B03_g437.t1	BraA03g004200.3C
R	AT5G10280.1	MF2	B03_sangam_g523.t1	B03_sangam|3918549-3920543|+	Expressed	B03_g440.t1	BraA03g004210.3C
-	-	-	B03_sangam_g524.t1	B03_sangam|3921692-3922644|-	Expressed	-	-
-	AT5G10360.1	MF2	B03_sangam_g525.t1	B03_sangam|3922791-3924474|-	Expressed	B03_g441.t1	-
R	AT5G10370.1	MF2	B03_sangam_g526.t1	B03_sangam|3924659-3930843|+	Expressed	B03_g442.t1	BraA03g004230.3C
-	AT5G10390.1	MF2	B03_sangam_g527.t1	B03_sangam|3930953-3931564|-	Expressed	B03_g443.t1	BraA03g004240.3C
-	-	-	B03_sangam_g528.t1	B03_sangam|3932619-3933333|+	Not-expressed	-	-
-	-	-	B03_sangam_g529.t1	B03_sangam|3933351-3935994|-	Not-expressed	-	-
-	-	-	B03_sangam_g530.t1	B03_sangam|3936289-3936924|-	Expressed	-	-
-	-	MF2	B03_sangam_g531.t1	B03_sangam|3937676-3944694|-	Expressed	B03_g446.t1	BraA03g004250.3C
R	-	MF2	B03_sangam_g532.t1	B03_sangam|3946429-3947194|-	Expressed	B03_g447.t1	BraA03g004270.3C
R	AT5G10450.1	MF2	B03_sangam_g533.t1	B03_sangam|3949080-3950844|-	Expressed	B03_g448.t1	BraA03g004280.3C
-	AT5G10470.1	MF2	B03_sangam_g534.t1	B03_sangam|3951764-3958624|-	Expressed	B03_g449.t1	BraA03g004290.3C
R	AT5G10480.1	MF2	B03_sangam_g535.t1	B03_sangam|3958872-3960874|-	Expressed	B03_g450.t1	BraA03g004300.3C
R	AT5G10490.1	MF2	B03_sangam_g536.t1	B03_sangam|3962581-3967474|-	Expressed	B03_g451.t1	BraA03g004310.3C
-	-	-	B03_sangam_g537.t1	B03_sangam|3974859-3976759|+	Expressed	-	-
R	AT5G10510.1	MF2	B03_sangam_g538.t1	B03_sangam|3978189-3982848|+	Expressed	B03_g452.t1	BraA03g004320.3C
R	AT5G10530.1	MF2	B03_sangam_g539.t1	B03_sangam|3983684-3986564|-	Expressed	B03_g453.t1	BraA03g004330.3C
R	AT5G10540.1	MF2	B03_sangam_g540.t1	B03_sangam|3986959-3991375|+	Expressed	B03_g454.t1	BraA03g004340.3C
-	-	MF2	B03_sangam_g541.t1	B03_sangam|3993819-3994423|+	Expressed	B03_g455.t1	-
-	-	-	B03_sangam_g542.t1	B03_sangam|3994919-3995389|+	Not-expressed	-	-
-	AT5G10625.1	-	B03_sangam_g543.t1	B03_sangam|3997809-3998660|+	Expressed	-	-
R	AT5G10630.1	MF2	B03_sangam_g544.t1	B03_sangam|3998939-4002509|+	Expressed	B03_g459.t1	BraA03g004360.3C
R	AT5G10650.1	MF2	B03_sangam_g545.t1	B03_sangam|4002807-4005794|-	Expressed	B03_g460.t1	BraA03g004370.3C
R	AT5G10660.1	MF2	B03_sangam_g546.t1	B03_sangam|4007349-4009063|+	Expressed	B03_g461.t1	BraA03g004390.3C
R	AT5G10700.1	MF2	B03_sangam_g547.t1	B03_sangam|4009075-4009814|-	Expressed	B03_g462.t1	BraA03g004400.3C
R	AT5G10710.1	MF2	B03_sangam_g548.t1	B03_sangam|4010039-4013367|+	Expressed	B03_g463.t1	BraA03g004410.3C
-	-	MF2	B03_sangam_g549.t1	B03_sangam|4016319-4020134|+	Expressed	B03_g465.t1	BraA03g004420.3C
-	AT5G10745.1	-	B03_sangam_g550.t1	B03_sangam|4023334-4029580|+	Expressed	-	BraA03g004440.3C
R	AT5G10750.1	MF2	B03_sangam_g551.t1	B03_sangam|4030404-4031520|+	Expressed	B03_g466.t1	BraA03g004450.3C
R	AT5G10780.1	MF2	B03_sangam_g552.t1	B03_sangam|4032554-4034453|+	Expressed	B03_g467.t1	BraA03g004460.3C
R	AT5G10840.1	MF2	B03_sangam_g553.t1	B03_sangam|4034874-4037779|-	Expressed	B03_g468.t1	BraA03g004470.3C
-	-	-	B03_sangam_g554.t1	B03_sangam|4037974-4041420|+	Expressed	-	-
-	-	MF2	B03_sangam_g555.t1	B03_sangam|4042114-4044568|+	Expressed	B03_g470.t1	BraA03g004480.3C
-	-	-	B03_sangam_g556.t1	B03_sangam|4044594-4051009|-	Expressed	-	-
-	-	-	B03_sangam_g557.t1	B03_sangam|4057970-4060479|-	Expressed	-	-
R	AT5G10950.1	MF2	B03_sangam_g558.t1	B03_sangam|4064632-4066659|-	Expressed	B03_g471.t1	BraA03g004490.3C
-	-	-	B03_sangam_g559.t1	B03_sangam|4072487-4074679|-	Expressed	-	-
R	AT5G10960.1	MF2	B03_sangam_g560.t1	B03_sangam|4129304-4133442|+	Expressed	B03_g472.t1	BraA03g004500.3C
-	-	-	B03_sangam_g561.t1	B03_sangam|4133894-4135124|+	Expressed	-	-
-	-	-	B03_sangam_g562.t1	B03_sangam|4135684-4136512|+	Expressed	-	-
R	AT5G10980.1	MF2	B03_sangam_g563.t1	B03_sangam|4137182-4138089|-	Expressed	B03_g474.t1	BraA03g004510.3C
R	AT5G11060.1	MF2	B03_sangam_g564.t1	B03_sangam|4143914-4146708|+	Expressed	B03_g475.t1	BraA03g004520.3C
R	AT5G11070.1	MF2	B03_sangam_g565.t1	B03_sangam|4150279-4150989|-	Expressed	B03_g476.t1	BraA03g004530.3C
-	-	MF2	B03_sangam_g566.t1	B03_sangam|4151754-4158651|+	Expressed	B03_g478.t1	BraA03g004540.3C
R	AT5G11090.1	MF2	B03_sangam_g567.t1	B03_sangam|4162924-4166803|+	Expressed	B03_g480.t1	BraA03g004550.3C
R	AT5G11110.1	MF2	B03_sangam_g568.t1	B03_sangam|4169694-4174484|+	Expressed	B03_g481.t1	BraA03g004560.3C
-	AT5G11170.1	MF2	B03_sangam_g569.t1	B03_sangam|4174706-4178389|-	Expressed	B03_g482.t1	BraA03g004570.3C
R	AT5G11230.1	MF2	B03_sangam_g570.t1	B03_sangam|4180994-4182309|+	Expressed	B03_g484.t1	BraA03g004580.3C
-	-	MF2	B03_sangam_g571.t1	B03_sangam|4182403-4186789|-	Expressed	B03_g485.t1	BraA03g004600.3C
-	AT5G11280.1	MF2	B03_sangam_g572.t1	B03_sangam|4187054-4188627|+	Expressed	B03_g486.t1	-
-	-	MF2	B03_sangam_g573.t1	B03_sangam|4188703-4194009|-	Expressed	B03_g487.t1	-
-	-	-	B03_sangam_g574.t1	B03_sangam|4194454-4196358|+	Expressed	-	-
-	-	MF2	B03_sangam_g575.t1	B03_sangam|4196459-4198349|-	Expressed	B03_g488.t1	BraA03g004610.3C
-	-	-	B03_sangam_g576.t1	B03_sangam|4200713-4204419|-	Expressed	-	-
-	-	-	B03_sangam_g577.t1	B03_sangam|4207456-4209269|-	Expressed	-	-
-	-	-	B03_sangam_g578.t1	B03_sangam|4212041-4217342|+	Expressed	-	-
-	-	-	B03_sangam_g579.t1	B03_sangam|4217618-4219246|-	Expressed	-	-
-	-	MF2	B03_sangam_g580.t1	B03_sangam|4219341-4224491|+	Expressed	B03_g494.t1	-
R	AT5G11360.1	MF2	B03_sangam_g581.t1	B03_sangam|4224612-4228456|-	Expressed	B03_g495.t1	BraA03g004620.3C
R	AT5G11440.1	MF2	B03_sangam_g582.t1	B03_sangam|4228800-4234296|-	Expressed	B03_g496.t1	BraA03g004640.3C
R	AT5G11480.1	MF2	B03_sangam_g583.t1	B03_sangam|4234853-4237226|-	Expressed	B03_g497.t1	BraA03g004670.3C
R	AT5G11490.1	MF2	B03_sangam_g584.t1	B03_sangam|4237541-4242066|+	Expressed	B03_g498.t1	BraA03g004680.3C
R	AT5G11500.1	MF2	B03_sangam_g585.t1	B03_sangam|4242191-4244597|+	Expressed	B03_g499.t1	BraA03g004690.3C
R	AT5G11510.1	MF2	B03_sangam_g586.t1	B03_sangam|4245061-4249825|+	Expressed	B03_g500.t1	BraA03g004700.3C
R	AT5G11520.1	MF2	B03_sangam_g587.t1	B03_sangam|4249962-4252946|-	Expressed	B03_g501.t1	BraA03g004710.3C
R	AT5G11530.1	MF2	B03_sangam_g588.t1	B03_sangam|4261341-4266295|+	Expressed	B03_g502.t1	BraA03g004720.3C
-	-	-	B03_sangam_g589.t1	B03_sangam|4312198-4313466|-	Not-expressed	-	-
R	AT5G11670.1	MF2	B03_sangam_g590.t1	B03_sangam|4318881-4322561|+	Expressed	B03_g504.t1	BraA03g004740.3C
-	-	MF2	B03_sangam_g591.t1	B03_sangam|4323171-4325822|+	Expressed	B03_g505.t1	-
R	AT5G11680.1	MF2	B03_sangam_g592.t1	B03_sangam|4326601-4331831|+	Expressed	B03_g507.t1	BraA03g004750.3C
R	AT5G11690.1	MF2	B03_sangam_g593.t1	B03_sangam|4331911-4332677|+	Expressed	B03_g508.t1	BraA03g004760.3C
R	AT5G11700.1	MF2	B03_sangam_g594.t1	B03_sangam|4332702-4341526|-	Expressed	B03_g509.t1	BraA03g004770.3C
R	AT5G11720.1	MF2	B03_sangam_g595.t1	B03_sangam|4342091-4342958|+	Expressed	B03_g510.t1	BraA03g004780.3C
-	-	MF2	B03_sangam_g596.t1	B03_sangam|4342980-4344716|-	Expressed	B03_g511.t1	BraA03g004790.3C
R	AT5G11730.1	MF2	B03_sangam_g597.t1	B03_sangam|4345251-4347269|+	Expressed	B03_g512.t1	BraA03g004800.3C
-	-	-	B03_sangam_g598.t1	B03_sangam|4347317-4349796|-	Expressed	-	-
-	-	-	B03_sangam_g599.t1	B03_sangam|4350521-4351089|+	Expressed	-	-
R	AT5G11750.1	MF2	B03_sangam_g600.t1	B03_sangam|4351961-4353749|+	Expressed	B03_g514.t1	BraA03g004830.3C
-	-	MF2	B03_sangam_g601.t1	B03_sangam|4353775-4355146|-	Expressed	B03_g515.t1	BraA03g004840.3C
-	AT5G11770.1	MF2	B03_sangam_g602.t1	B03_sangam|4355389-4357356|-	Expressed	B03_g516.t1	BraA03g004850.3C
R	AT5G11790.1	MF2	B03_sangam_g603.t1	B03_sangam|4361751-4364552|+	Expressed	B03_g517.t1	BraA03g004860.3C
R	AT5G11810.1	MF2	B03_sangam_g604.t1	B03_sangam|4364771-4366742|+	Expressed	B03_g518.t1	BraA03g004870.3C
R	AT5G11830.1	MF2	B03_sangam_g605.t1	B03_sangam|4366865-4367576|-	Expressed	B03_g519.t1	BraA03g004880.3C
R	AT5G11840.1	MF2	B03_sangam_g606.t1	B03_sangam|4367833-4369336|-	Expressed	B03_g520.t1	BraA03g004890.3C
R	AT5G11850.1	MF2	B03_sangam_g607.t1	B03_sangam|4369447-4374626|-	Expressed	B03_g521.t1	BraA03g004900.3C
R	AT5G11860.1	MF2	B03_sangam_g608.t1	B03_sangam|4374842-4376966|-	Expressed	B03_g522.t1	BraA03g005000.3C
R	AT5G11880.1	MF2	B03_sangam_g609.t1	B03_sangam|4383389-4385990|-	Expressed	B03_g523.t1	BraA03g005010.3C
R	AT5G11890.1	MF2	B03_sangam_g610.t1	B03_sangam|4387075-4388247|+	Expressed	B03_g524.t1	BraA03g005020.3C
R	AT5G11900.1	MF2	B03_sangam_g611.t1	B03_sangam|4389515-4391501|+	Expressed	B03_g525.t1	BraA03g005030.3C
R	AT5G11910.1	MF2	B03_sangam_g612.t1	B03_sangam|4391510-4393150|-	Expressed	B03_g526.t1	BraA03g005040.3C
R	AT5G11920.1	MF2	B03_sangam_g613.t1	B03_sangam|4393865-4396803|+	Expressed	B03_g527.t1	BraA03g005050.3C
R	-	MF2	B03_sangam_g614.t1	B03_sangam|4497166-4498350|-	Expressed	B03_g540.t1	BraA03g005150.3C
-	AT5G12080.1	-	B03_sangam_g615.t1	B03_sangam|4511230-4520300|-	Expressed	-	-
R	AT5G12120.1	MF2	B03_sangam_g616.t1	B03_sangam|4521603-4524000|-	Expressed	B03_g542.t1	BraA03g005160.3C
R	AT5G12180.1	MF2	B03_sangam_g617.t1	B03_sangam|4526415-4528644|+	Expressed	B03_g543.t1	BraA03g005170.3C
R	AT5G12190.1	MF2	B03_sangam_g618.t1	B03_sangam|4528769-4529770|-	Expressed	B03_g544.t1	BraA03g005180.3C
R	AT5G12210.1	MF2	B03_sangam_g619.t1	B03_sangam|4529935-4532909|+	Expressed	B03_g545.t1	-
R	-	MF2	B03_sangam_g620.t1	B03_sangam|4536565-4538948|+	Expressed	B03_g547.t1	-
-	-	-	B03_sangam_g621.t1	B03_sangam|4539405-4541218|+	Expressed	-	-
-	-	-	B03_sangam_g622.t1	B03_sangam|4544919-4546823|+	Expressed	-	-
-	-	-	B03_sangam_g623.t1	B03_sangam|4546916-4548794|-	Expressed	-	-
-	AT5G12220.1	-	B03_sangam_g624.t1	B03_sangam|4548949-4551811|+	Expressed	-	BraA03g005190.3C
R	AT5G12230.1	MF2	B03_sangam_g625.t1	B03_sangam|4551824-4554304|-	Expressed	B03_g548.t1	BraA03g005200.3C
R	AT5G12235.1	MF2	B03_sangam_g626.t1	B03_sangam|4555659-4556340|+	Expressed	B03_g549.t1	BraA03g005210.3C
R	AT5G12240.1	MF2	B03_sangam_g627.t1	B03_sangam|4557306-4558884|-	Expressed	B03_g550.t1	BraA03g005220.3C
-	AT5G12250.1	-	B03_sangam_g628.t1	B03_sangam|4559030-4561444|-	Expressed	-	-
R	AT5G12260.1	MF2	B03_sangam_g629.t1	B03_sangam|4562359-4564475|+	Expressed	B03_g552.t1	BraA03g005230.3C
R	AT5G12290.1	MF2	B03_sangam_g630.t1	B03_sangam|4564540-4568504|-	Expressed	B03_g553.t1	BraA03g005240.3C
-	-	MF2	B03_sangam_g631.t1	B03_sangam|4569703-4570814|-	Expressed	B03_g554.t1	BraA03g005260.3C
-	-	MF2	B03_sangam_g632.t1	B03_sangam|4574330-4575974|-	Expressed	B03_g555.t1	BraA03g005300.3C
R	AT5G12310.1	MF2	B03_sangam_g633.t1	B03_sangam|4576533-4578674|-	Expressed	B03_g556.t1	BraA03g005330.3C
R	AT5G12370.1	MF2	B03_sangam_g634.t1	B03_sangam|4579120-4584474|-	Expressed	B03_g557.t1	BraA03g005340.3C
R	AT5G12400.1	MF2	B03_sangam_g635.t1	B03_sangam|4586219-4593221|+	Expressed	B03_g558.t1	BraA03g005350.3C
R	AT5G12410.1	MF2	B03_sangam_g636.t1	B03_sangam|4593594-4598254|-	Expressed	B03_g559.t1	BraA03g005360.3C
-	-	MF2	B03_sangam_g637.t1	B03_sangam|4599849-4602684|-	Expressed	B03_g561.t1	-
-	-	-	B03_sangam_g638.t1	B03_sangam|4603509-4606292|+	Expressed	-	-
R	AT5G12460.1	MF2	B03_sangam_g639.t1	B03_sangam|4611839-4614239|+	Expressed	B03_g562.t1	BraA03g005400.3C
R	AT5G12470.1	MF2	B03_sangam_g640.t1	B03_sangam|4614329-4616944|-	Expressed	B03_g563.t1	BraA03g005410.3C
R	AT5G12840.1	MF2	B03_sangam_g641.t1	B03_sangam|4617200-4619354|-	Expressed	B03_g564.t1	BraA03g005420.3C
R	AT5G12870.1	MF2	B03_sangam_g642.t1	B03_sangam|4622793-4625124|-	Expressed	B03_g565.t1	-
R	AT5G12900.1	MF2	B03_sangam_g643.t1	B03_sangam|4626662-4630114|-	Expressed	B03_g566.t1	BraA03g005430.3C
-	AT5G12920.1	-	B03_sangam_g644.t1	B03_sangam|4636088-4639874|-	Expressed	-	BraA03g005440.3C
-	AT5G12930.1	-	B03_sangam_g645.t1	B03_sangam|4641598-4644014|-	Expressed	-	BraA03g005450.3C
-	-	MF2	B03_sangam_g646.t1	B03_sangam|4645609-4646112|+	Expressed	B03_g567.t1	BraA03g005460.3C
R	AT5G12950.1	MF2	B03_sangam_g647.t1	B03_sangam|4647909-4652643|+	Expressed	B03_g568.t1	BraA03g005470.3C
R	AT5G12980.1	MF2	B03_sangam_g648.t1	B03_sangam|4652650-4654984|-	Expressed	B03_g569.t1	-
R	AT5G13020.1	MF2	B03_sangam_g649.t1	B03_sangam|4657267-4660664|-	Expressed	B03_g570.t1	BraA03g005500.3C
R	AT5G13030.1	MF2	B03_sangam_g650.t1	B03_sangam|4660789-4663752|+	Expressed	B03_g571.t1	BraA03g005520.3C
-	-	MF2	B03_sangam_g651.t1	B03_sangam|4664279-4665677|+	Expressed	B03_g572.t1	BraA03g005530.3C
R	AT5G13080.1	MF2	B03_sangam_g652.t1	B03_sangam|4665885-4667064|-	Expressed	B03_g573.t1	BraA03g005540.3C
R	AT5G13090.1	MF2	B03_sangam_g653.t1	B03_sangam|4668574-4670174|-	Expressed	B03_g574.t1	BraA03g005550.3C
R	AT5G13100.1	MF2	B03_sangam_g654.t1	B03_sangam|4672379-4674121|+	Expressed	B03_g576.t1	BraA03g005570.3C
R	AT5G13110.1	MF2	B03_sangam_g655.t1	B03_sangam|4674399-4677478|+	Expressed	B03_g577.t1	BraA03g005580.3C
-	AT5G13160.1	MF2	B03_sangam_g656.t1	B03_sangam|4723384-4724810|+	Expressed	B03_g580.t1	BraA03g005610.3C
R	AT5G13170.1	MF2	B03_sangam_g657.t1	B03_sangam|4725438-4727699|-	Expressed	B03_g581.t1	BraA03g005620.3C
R	AT5G13180.1	MF2	B03_sangam_g658.t1	B03_sangam|4743854-4745280|+	Expressed	B03_g582.t1	BraA03g005630.3C
R	AT5G13220.1	MF2	B03_sangam_g659.t1	B03_sangam|4756284-4758280|+	Expressed	B03_g583.t1	BraA03g005650.3C
R	AT5G13250.1	MF2	B03_sangam_g660.t1	B03_sangam|4767404-4768633|+	Expressed	B03_g585.t1	BraA03g005660.3C
R	AT5G13290.1	MF2	B03_sangam_g661.t1	B03_sangam|4776347-4777939|-	Expressed	B03_g586.t1	BraA03g005670.3C
R	AT5G13300.1	MF2	B03_sangam_g662.t1	B03_sangam|4779011-4785029|-	Expressed	B03_g587.t1	BraA03g005680.3C
R	AT5G13330.1	MF2	B03_sangam_g663.t1	B03_sangam|4795734-4798404|+	Expressed	B03_g588.t1	BraA03g005700.3C
R	AT5G13420.1	MF2	B03_sangam_g664.t1	B03_sangam|4807361-4809499|-	Expressed	B03_g589.t1	BraA03g005720.3C
R	AT5G13430.1	MF2	B03_sangam_g665.t1	B03_sangam|4809780-4811449|-	Expressed	B03_g590.t1	BraA03g005730.3C
-	-	MF2	B03_sangam_g666.t1	B03_sangam|4812994-4815231|+	Expressed	B03_g591.t1	-
-	-	MF2	B03_sangam_g667.t1	B03_sangam|4815288-4816869|-	Expressed	B03_g592.t1	-
R	AT5G13450.1	MF2	B03_sangam_g668.t1	B03_sangam|4817056-4818809|-	Expressed	B03_g593.t1	BraA03g005750.3C
R	AT5G13460.1	MF2	B03_sangam_g669.t1	B03_sangam|4819424-4821942|+	Expressed	B03_g594.t1	BraA03g005760.3C
R	AT5G13480.1	MF2	B03_sangam_g670.t1	B03_sangam|4821967-4826369|-	Expressed	B03_g595.t1	BraA03g005770.3C
R	AT5G13490.1	MF2	B03_sangam_g671.t1	B03_sangam|4827654-4829920|+	Expressed	B03_g596.t1	BraA03g005780.3C
R	AT5G13500.1	MF2	B03_sangam_g672.t1	B03_sangam|4830374-4833230|+	Expressed	B03_g597.t1	BraA03g005790.3C
-	AT5G13520.1	-	B03_sangam_g673.t1	B03_sangam|4833774-4834359|-	Not-expressed	-	-
R	AT5G13530.1	MF2	B03_sangam_g674.t1	B03_sangam|4834714-4843243|+	Expressed	B03_g599.t1	BraA03g005800.3C
-	-	MF2	B03_sangam_g675.t1	B03_sangam|4843304-4853509|-	Expressed	B03_g600.t1	-
R	AT5G13550.1	MF2	B03_sangam_g676.t1	B03_sangam|4853930-4857929|-	Expressed	B03_g601.t1	BraA03g005810.3C
-	AT5G13570.1	MF2	B03_sangam_g677.t1	B03_sangam|4860664-4863312|+	Expressed	B03_g602.t1	-
-	AT5G13620.1	MF2	B03_sangam_g678.t1	B03_sangam|4863417-4864419|-	Expressed	B03_g603.t1	-
-	-	-	B03_sangam_g679.t1	B03_sangam|4865719-4866589|-	Expressed	-	-
R	AT5G13630.1	MF2	B03_sangam_g680.t1	B03_sangam|4867546-4875939|-	Expressed	B03_g605.t1	BraA03g005840.3C
R	AT5G13660.1	MF2	B03_sangam_g681.t1	B03_sangam|4877594-4880160|+	Expressed	B03_g606.t1	BraA03g005850.3C
R	AT5G13700.1	MF2	B03_sangam_g682.t1	B03_sangam|4880616-4883889|-	Expressed	B03_g607.t1	BraA03g005860.3C
R	AT5G13710.1	MF2	B03_sangam_g683.t1	B03_sangam|4884379-4888669|-	Expressed	B03_g608.t1	BraA03g005870.3C
-	AT5G13740.1	MF2	B03_sangam_g684.t1	B03_sangam|4889484-4893070|+	Expressed	B03_g609.t1	BraA03g005880.3C
-	AT5G13750.1	MF2	B03_sangam_g685.t1	B03_sangam|4896365-4899572|+	Expressed	B03_g610.t1	-
R	AT5G13790.1	MF2	B03_sangam_g686.t1	B03_sangam|4899878-4901770|-	Expressed	B03_g611.t1	-
R	AT5G13800.1	MF2	B03_sangam_g687.t1	B03_sangam|4902524-4904880|-	Expressed	B03_g615.t1	BraA03g005900.3C
R	AT5G13810.1	MF2	B03_sangam_g688.t1	B03_sangam|4905875-4907229|+	Expressed	B03_g616.t1	BraA03g005910.3C
R	AT5G13820.1	MF2	B03_sangam_g689.t1	B03_sangam|4931445-4934591|+	Expressed	B03_g617.t1	BraA03g005930.3C
R	AT5G13840.1	MF2	B03_sangam_g690.t1	B03_sangam|4934789-4937730|-	Expressed	B03_g618.t1	BraA03g005940.3C
R	AT5G13870.1	MF2	B03_sangam_g691.t1	B03_sangam|4938392-4939830|-	Expressed	B03_g619.t1	BraA03g005950.3C
R	AT5G13880.1	MF2	B03_sangam_g692.t1	B03_sangam|4940462-4941150|-	Expressed	B03_g620.t1	BraA03g005960.3C
R	AT5G13910.1	MF2	B03_sangam_g693.t1	B03_sangam|4942655-4943560|-	Expressed	B03_g621.t1	BraA03g005970.3C
R	AT5G13920.1	MF2	B03_sangam_g694.t1	B03_sangam|4946082-4946710|-	Expressed	B03_g622.t1	BraA03g005980.3C
-	-	-	B03_sangam_g695.t1	B03_sangam|4946865-4951876|+	Not-expressed	-	-
-	-	-	B03_sangam_g696.t1	B03_sangam|4951907-4953360|-	Expressed	-	-
R	AT5G13930.1	MF2	B03_sangam_g697.t1	B03_sangam|4954025-4955655|+	Expressed	B03_g623.t1	BraA03g005990.3C
R	AT5G13950.1	MF2	B03_sangam_g698.t1	B03_sangam|4955696-4960100|-	Expressed	B03_g624.t1	BraA03g006000.3C
R	AT5G13960.1	MF2	B03_sangam_g699.t1	B03_sangam|4960465-4964173|+	Expressed	B03_g625.t1	BraA03g006020.3C
-	AT5G13980.1	-	B03_sangam_g700.t1	B03_sangam|4966385-4971973|+	Expressed	-	BraA03g006030.3C
R	AT5G13990.1	MF2	B03_sangam_g701.t1	B03_sangam|4972005-4974330|-	Expressed	B03_g626.t1	BraA03g006040.3C
-	-	MF2	B03_sangam_g702.t1	B03_sangam|4975785-4976344|+	Not-expressed	B03_g627.t1	-
-	-	MF2	B03_sangam_g703.t1	B03_sangam|4978735-4980210|-	Expressed	B03_g628.t1	-
R	AT5G14000.1	MF2	B03_sangam_g704.t1	B03_sangam|4980465-4981665|+	Expressed	B03_g629.t1	BraA03g006050.3C
R	AT5G14010.1	MF2	B03_sangam_g705.t1	B03_sangam|4985065-4986081|+	Expressed	B03_g630.t1	BraA03g006060.3C
-	-	-	B03_sangam_g706.t1	B03_sangam|4986489-4994610|-	Expressed	-	-
R	AT5G14030.1	MF2	B03_sangam_g707.t1	B03_sangam|4994725-4997243|+	Expressed	B03_g632.t1	BraA03g006080.3C
R	AT5G14040.1	MF2	B03_sangam_g708.t1	B03_sangam|4997458-4999970|-	Expressed	B03_g633.t1	BraA03g006090.3C
-	AT5G14050.1	MF2	B03_sangam_g709.t1	B03_sangam|5000135-5001869|+	Expressed	B03_g634.t1	-
R	AT5G14060.1	MF2	B03_sangam_g710.t1	B03_sangam|5001945-5005476|+	Expressed	B03_g635.t1	BraA03g006100.3C
R	AT5G14070.1	MF2	B03_sangam_g711.t1	B03_sangam|5007175-5007847|+	Expressed	B03_g636.t1	BraA03g006110.3C
R	AT5G14090.1	MF2	B03_sangam_g712.t1	B03_sangam|5010235-5012497|+	Expressed	B03_g637.t1	BraA03g006120.3C
-	AT5G14105.1	MF2	B03_sangam_g713.t1	B03_sangam|5013058-5013960|-	Expressed	B03_g638.t1	-
-	AT5G14110.1	MF2	B03_sangam_g714.t1	B03_sangam|5014659-5015050|-	Expressed	B03_g639.t1	-
R	AT5G14120.1	MF2	B03_sangam_g715.t1	B03_sangam|5016655-5019606|+	Expressed	B03_g640.t1	BraA03g006130.3C
-	AT5G14140.1	MF2	B03_sangam_g716.t1	B03_sangam|5019785-5024742|+	Expressed	B03_g643.t1	BraA03g006150.3C
-	AT5G14150.1	-	B03_sangam_g717.t1	B03_sangam|5024745-5026290|-	Expressed	-	BraA03g006160.3C
R	AT5G14210.1	MF2	B03_sangam_g718.t1	B03_sangam|5026368-5029820|-	Expressed	B03_g645.t1	BraA03g006180.3C
R	AT5G14230.1	MF2	B03_sangam_g719.t1	B03_sangam|5034475-5038381|+	Expressed	B03_g646.t1	BraA03g006190.3C
R	AT5G14240.1	MF2	B03_sangam_g720.t1	B03_sangam|5038437-5039920|-	Expressed	B03_g647.t1	BraA03g006200.3C
R	AT5G14250.1	MF2	B03_sangam_g721.t1	B03_sangam|5040145-5042992|+	Expressed	B03_g648.t1	BraA03g006210.3C
R	AT5G14310.1	MF2	B03_sangam_g722.t1	B03_sangam|5043865-5046241|+	Expressed	B03_g649.t1	BraA03g006220.3C
R	AT5G14320.1	MF2	B03_sangam_g723.t1	B03_sangam|5046296-5047390|-	Expressed	B03_g650.t1	BraA03g006230.3C
-	AT5G14330.1	MF2	B03_sangam_g724.t1	B03_sangam|5048452-5048890|-	Expressed	B03_g651.t1	BraA03g006240.3C
R	AT5G14340.1	MF2	B03_sangam_g725.t1	B03_sangam|5054207-5055721|+	Expressed	B03_g652.t1	BraA03g006250.3C
R	AT5G14350.1	MF2	B03_sangam_g726.t1	B03_sangam|5056560-5060162|-	Expressed	B03_g653.t1	BraA03g006260.3C
R	AT5G14360.1	MF2	B03_sangam_g727.t1	B03_sangam|5060947-5061806|+	Expressed	B03_g654.t1	BraA03g006270.3C
R	AT5G14370.1	MF2	B03_sangam_g728.t1	B03_sangam|5062038-5064002|-	Expressed	B03_g655.t1	BraA03g006280.3C
-	AT5G14380.1	MF2	B03_sangam_g729.t1	B03_sangam|5065214-5065982|-	Expressed	B03_g656.t1	BraA03g006290.3C
R	-	MF2	B03_sangam_g730.t1	B03_sangam|5066439-5069342|-	Expressed	B03_g657.t1	BraA03g006300.3C
R	AT5G14430.1	MF2	B03_sangam_g731.t1	B03_sangam|5069857-5073215|+	Expressed	B03_g658.t1	BraA03g006310.3C
R	AT5G14440.1	MF2	B03_sangam_g732.t1	B03_sangam|5073220-5074772|-	Expressed	B03_g659.t1	BraA03g006320.3C
R	AT5G14480.1	MF2	B03_sangam_g733.t1	B03_sangam|5076977-5079021|+	Expressed	B03_g660.t1	BraA03g006330.3C
R	AT5G14490.1	MF2	B03_sangam_g734.t1	B03_sangam|5079272-5081732|-	Expressed	B03_g661.t1	BraA03g006340.3C
R	AT5G14500.1	MF2	B03_sangam_g735.t1	B03_sangam|5082643-5085532|-	Expressed	B03_g662.t1	BraA03g006350.3C
R	AT5G14510.1	MF2	B03_sangam_g736.t1	B03_sangam|5088272-5089742|-	Expressed	B03_g663.t1	BraA03g006360.3C
R	AT5G14520.1	MF2	B03_sangam_g737.t1	B03_sangam|5091105-5094472|-	Expressed	B03_g664.t1	BraA03g006370.3C
R	AT5G14580.1	MF2	B03_sangam_g738.t1	B03_sangam|5096117-5108052|-	Expressed	B03_g665.t1	BraA03g006400.3C
R	AT5G14790.1	MF2	B03_sangam_g739.t1	B03_sangam|5108377-5112941|+	Expressed	B03_g668.t1	BraA03g006520.3C
R	AT5G14800.1	MF2	B03_sangam_g740.t1	B03_sangam|5113239-5116492|-	Expressed	B03_g669.t1	BraA03g006530.3C
-	-	MF2	B03_sangam_g741.t1	B03_sangam|5117293-5118812|-	Expressed	B03_g670.t1	-
R	AT5G14910.1	MF2	B03_sangam_g742.t1	B03_sangam|5134727-5143740|+	Expressed	B03_g671.t1	BraA03g006550.3C
-	-	-	B03_sangam_g743.t1	B03_sangam|5146967-5148998|+	Expressed	-	-
R	AT5G14950.1	MF2	B03_sangam_g744.t1	B03_sangam|5149022-5153522|-	Expressed	B03_g674.t1	BraA03g006580.3C
R	AT5G15020.1	MF2	B03_sangam_g745.t1	B03_sangam|5154121-5161182|-	Expressed	B03_g675.t1	BraA03g006590.3C
-	AT5G15070.1	MF2	B03_sangam_g746.t1	B03_sangam|5165167-5166491|+	Expressed	B03_g678.t1	BraA03g006600.3C
-	-	-	B03_sangam_g747.t1	B03_sangam|5169467-5178100|+	Expressed	-	-
R	AT5G15080.1	MF2	B03_sangam_g748.t1	B03_sangam|5178437-5181001|+	Expressed	B03_g680.t1	BraA03g006610.3C
R	-	MF2	B03_sangam_g749.t1	B03_sangam|5181467-5190296|+	Expressed	B03_g681.t1	-
-	-	-	B03_sangam_g750.t1	B03_sangam|5190664-5193662|-	Not-expressed	-	-
R	AT5G15120.1	MF2	B03_sangam_g751.t1	B03_sangam|5195537-5197717|+	Expressed	B03_g682.t1	BraA03g006630.3C
R	AT5G15130.1	MF2	B03_sangam_g752.t1	B03_sangam|5202517-5204984|+	Expressed	B03_g683.t1	BraA03g006670.3C
R	AT5G15140.1	MF2	B03_sangam_g753.t1	B03_sangam|5205297-5207853|+	Expressed	B03_g684.t1	BraA03g006680.3C
R	AT5G15150.1	MF2	B03_sangam_g754.t1	B03_sangam|5209856-5211962|-	Expressed	B03_g685.t1	BraA03g006690.3C
R	AT5G15160.1	MF2	B03_sangam_g755.t1	B03_sangam|5219415-5220906|-	Expressed	B03_g686.t1	BraA03g006700.3C
R	AT5G15170.1	MF2	B03_sangam_g756.t1	B03_sangam|5224043-5227286|-	Expressed	B03_g687.t1	BraA03g006710.3C
R	AT5G15190.1	MF2	B03_sangam_g757.t1	B03_sangam|5227745-5228546|-	Expressed	B03_g688.t1	BraA03g006720.3C
R	AT5G15200.1	MF2	B03_sangam_g758.t1	B03_sangam|5230522-5232196|-	Expressed	B03_g689.t1	BraA03g006730.3C
R	AT5G15220.1	MF2	B03_sangam_g759.t1	B03_sangam|5232481-5235566|-	Expressed	B03_g690.t1	BraA03g006740.3C
-	AT5G15230.1	-	B03_sangam_g760.t1	B03_sangam|5236571-5237867|+	Expressed	-	BraA03g006750.3C
R	AT5G15260.1	MF2	B03_sangam_g761.t1	B03_sangam|5237879-5239716|-	Expressed	B03_g691.t1	BraA03g006760.3C
-	AT5G15265.1	-	B03_sangam_g762.t1	B03_sangam|5240571-5241331|+	Expressed	-	BraA03g006770.3C
R	AT5G15270.1	MF2	B03_sangam_g763.t1	B03_sangam|5242001-5244717|+	Expressed	B03_g692.t1	BraA03g006780.3C
R	AT5G15290.1	MF2	B03_sangam_g764.t1	B03_sangam|5246341-5252662|+	Expressed	B03_g693.t1	BraA03g006790.3C
R	AT5G15310.1	MF2	B03_sangam_g765.t1	B03_sangam|5255191-5258095|+	Expressed	B03_g694.t1	BraA03g006800.3C
R	AT5G15350.1	MF2	B03_sangam_g766.t1	B03_sangam|5259395-5261026|-	Expressed	B03_g695.t1	BraA03g006820.3C
R	AT5G15430.1	MF2	B03_sangam_g767.t1	B03_sangam|5261741-5264005|+	Expressed	B03_g696.t1	BraA03g006830.3C
R	AT5G15440.1	MF2	B03_sangam_g768.t1	B03_sangam|5264211-5266775|+	Expressed	B03_g697.t1	BraA03g006840.3C
R	AT5G15460.1	MF2	B03_sangam_g769.t1	B03_sangam|5266783-5268186|-	Expressed	B03_g698.t1	BraA03g006850.3C
R	AT5G15470.1	MF2	B03_sangam_g770.t1	B03_sangam|5269606-5273326|-	Expressed	B03_g699.t1	BraA03g006860.3C
R	AT5G15480.1	MF2	B03_sangam_g771.t1	B03_sangam|5273842-5275776|-	Expressed	B03_g700.t1	BraA03g006870.3C
R	AT5G15490.1	MF2	B03_sangam_g772.t1	B03_sangam|5276071-5278406|-	Expressed	B03_g701.t1	BraA03g006880.3C
R	AT5G15500.1	MF2	B03_sangam_g773.t1	B03_sangam|5280134-5282526|-	Expressed	B03_g702.t1	BraA03g006890.3C
R	AT5G15530.1	MF2	B03_sangam_g774.t1	B03_sangam|5283051-5285107|+	Expressed	B03_g703.t1	BraA03g006900.3C
R	AT5G15550.1	MF2	B03_sangam_g775.t1	B03_sangam|5287167-5290396|-	Expressed	B03_g704.t1	BraA03g006910.3C
R	AT5G15610.1	MF2	B03_sangam_g776.t1	B03_sangam|5290621-5294783|+	Expressed	B03_g705.t1	BraA03g006930.3C
-	-	MF2	B03_sangam_g777.t1	B03_sangam|5295091-5297107|+	Expressed	B03_g706.t1	BraA03g006940.3C
-	AT5G15630.1	MF2	B03_sangam_g778.t1	B03_sangam|5297561-5302208|+	Expressed	B03_g708.t1	BraA03g006950.3C
-	AT5G15640.1	-	B03_sangam_g779.t1	B03_sangam|5302721-5305114|+	Expressed	-	BraA03g007010.3C
-	-	-	B03_sangam_g780.t1	B03_sangam|5305449-5307276|-	Expressed	-	-
R	AT5G15650.1	MF2	B03_sangam_g781.t1	B03_sangam|5308761-5310576|+	Expressed	B03_g710.t1	BraA03g007020.3C
R	AT5G15680.1	MF2	B03_sangam_g782.t1	B03_sangam|5310604-5320306|-	Expressed	B03_g711.t1	BraA03g007030.3C
R	AT5G15710.1	MF2	B03_sangam_g783.t1	B03_sangam|5320831-5322831|+	Expressed	B03_g712.t1	BraA03g007040.3C
R	AT5G15720.1	MF2	B03_sangam_g784.t1	B03_sangam|5322912-5324866|-	Expressed	B03_g713.t1	BraA03g007050.3C
R	AT5G15740.1	MF2	B03_sangam_g785.t1	B03_sangam|5326815-5329726|-	Expressed	B03_g714.t1	BraA03g007060.3C
R	AT5G15750.1	MF2	B03_sangam_g786.t1	B03_sangam|5333821-5337303|+	Expressed	B03_g715.t1	BraA03g007070.3C
R	AT5G15800.1	MF2	B03_sangam_g787.t1	B03_sangam|5337456-5340246|-	Expressed	B03_g717.t1	BraA03g007090.3C
R	AT5G15810.1	MF2	B03_sangam_g788.t1	B03_sangam|5343791-5346954|+	Expressed	B03_g719.t1	BraA03g007100.3C
R	AT5G15830.1	MF2	B03_sangam_g789.t1	B03_sangam|5350981-5351808|+	Expressed	B03_g721.t1	BraA03g007110.3C
-	-	MF2	B03_sangam_g790.t1	B03_sangam|5351891-5352896|-	Expressed	B03_g722.t1	BraA03g007120.3C
-	AT5G15840.1	MF2	B03_sangam_g791.t1	B03_sangam|5353494-5354826|-	Expressed	B03_g723.t1	-
R	AT5G15880.1	MF2	B03_sangam_g792.t1	B03_sangam|5356461-5359131|+	Expressed	B03_g724.t1	BraA03g007230.3C
R	AT5G15920.1	MF2	B03_sangam_g793.t1	B03_sangam|5359631-5363635|+	Expressed	B03_g725.t1	BraA03g007240.3C
R	AT5G16000.1	MF2	B03_sangam_g794.t1	B03_sangam|5371641-5377583|+	Expressed	B03_g726.t1	BraA03g007260.3C
R	AT5G16010.1	MF2	B03_sangam_g795.t1	B03_sangam|5378611-5379643|+	Expressed	B03_g727.t1	BraA03g007270.3C
R	AT5G16030.1	MF2	B03_sangam_g796.t1	B03_sangam|5383011-5387463|+	Expressed	B03_g728.t1	BraA03g007280.3C
-	AT5G16070.1	MF2	B03_sangam_g797.t1	B03_sangam|5387635-5391566|-	Expressed	B03_g729.t1	BraA03g007290.3C
R	AT5G16110.1	MF2	B03_sangam_g798.t1	B03_sangam|5392055-5393876|-	Expressed	B03_g730.t1	BraA03g007300.3C
R	AT5G16130.1	MF2	B03_sangam_g799.t1	B03_sangam|5394251-5397661|+	Expressed	B03_g731.t1	BraA03g007310.3C
R	AT5G16150.1	MF2	B03_sangam_g800.t1	B03_sangam|5398451-5401553|+	Expressed	B03_g732.t1	BraA03g007320.3C
R	AT5G16170.1	MF2	B03_sangam_g801.t1	B03_sangam|5404061-5405807|+	Expressed	B03_g733.t1	BraA03g007330.3C
-	-	-	B03_sangam_g802.t1	B03_sangam|5405970-5407436|-	Expressed	-	-
R	AT5G16190.1	MF2	B03_sangam_g803.t1	B03_sangam|5408819-5411986|-	Expressed	B03_g734.t1	BraA03g007340.3C
R	AT5G16220.1	MF2	B03_sangam_g804.t1	B03_sangam|5414731-5417091|-	Expressed	B03_g735.t1	BraA03g007350.3C
R	AT5G16250.1	MF2	B03_sangam_g805.t1	B03_sangam|5417991-5418841|-	Expressed	B03_g736.t1	BraA03g007360.3C
R	AT5G16270.1	MF2	B03_sangam_g806.t1	B03_sangam|5419126-5424960|+	Expressed	B03_g737.t1	BraA03g007370.3C
R	AT5G16280.1	MF2	B03_sangam_g807.t1	B03_sangam|5425457-5433321|-	Expressed	B03_g738.t1	BraA03g007380.3C
R	AT5G16300.1	MF2	B03_sangam_g808.t1	B03_sangam|5433686-5437827|+	Expressed	B03_g739.t1	BraA03g007390.3C
-	AT5G16310.1	MF2	B03_sangam_g809.t1	B03_sangam|5437831-5439541|-	Expressed	B03_g740.t1	BraA03g007420.3C
-	AT5G16330.1	MF2	B03_sangam_g810.t1	B03_sangam|5439982-5440951|-	Expressed	B03_g741.t1	-
-	-	MF2	B03_sangam_g811.t1	B03_sangam|5441721-5446351|-	Expressed	B03_g742.t1	-
-	-	-	B03_sangam_g812.t1	B03_sangam|5447326-5448638|+	Expressed	-	-
-	-	MF2	B03_sangam_g813.t1	B03_sangam|5450353-5452681|-	Expressed	B03_g743.t1	-
R	AT5G16340.1	MF2	B03_sangam_g814.t1	B03_sangam|5454739-5456641|-	Expressed	B03_g745.t1	BraA03g007440.3C
R	AT5G16380.1	MF2	B03_sangam_g815.t1	B03_sangam|5457503-5458821|-	Expressed	B03_g746.t1	BraA03g007450.3C
-	AT5G16390.1	-	B03_sangam_g816.t1	B03_sangam|5458889-5461331|-	Expressed	-	BraA03g007460.3C
R	AT5G16420.1	MF2	B03_sangam_g817.t1	B03_sangam|5462976-5467006|+	Expressed	B03_g747.t1	BraA03g007470.3C
R	AT5G16450.1	MF2	B03_sangam_g818.t1	B03_sangam|5467226-5468230|+	Expressed	B03_g748.t1	BraA03g007490.3C
R	AT5G16460.1	MF2	B03_sangam_g819.t1	B03_sangam|5468255-5469581|-	Expressed	B03_g749.t1	BraA03g007500.3C
R	AT5G16470.1	MF2	B03_sangam_g820.t1	B03_sangam|5470636-5471824|+	Expressed	B03_g750.t1	BraA03g007510.3C
R	AT5G16500.1	MF2	B03_sangam_g821.t1	B03_sangam|5471890-5475111|-	Expressed	B03_g751.t1	BraA03g007520.3C
-	AT5G16510.1	-	B03_sangam_g822.t1	B03_sangam|5475756-5476686|+	Expressed	-	-
R	AT5G16520.1	MF2	B03_sangam_g823.t1	B03_sangam|5476693-5480021|-	Expressed	B03_g753.t1	BraA03g007540.3C
R	AT5G16530.1	MF2	B03_sangam_g824.t1	B03_sangam|5482206-5486771|+	Expressed	B03_g754.t1	BraA03g007550.3C
-	AT5G16550.1	MF2	B03_sangam_g825.t1	B03_sangam|5487966-5489303|+	Expressed	B03_g755.t1	BraA03g007560.3C
-	AT5G16560.1	MF2	B03_sangam_g826.t1	B03_sangam|5489411-5492281|-	Expressed	B03_g756.t1	BraA03g007570.3C
-	-	MF2	B03_sangam_g827.t1	B03_sangam|5492424-5493681|-	Expressed	B03_g757.t1	-
-	-	-	B03_sangam_g828.t1	B03_sangam|5501185-5507801|-	Expressed	-	-
R	AT5G16650.1	MF2	B03_sangam_g829.t1	B03_sangam|5512811-5514751|-	Expressed	B03_g758.t1	BraA03g007580.3C
R	AT5G16660.1	MF2	B03_sangam_g830.t1	B03_sangam|5515037-5522431|-	Expressed	B03_g759.t1	BraA03g007590.3C
-	-	MF2	B03_sangam_g831.t1	B03_sangam|5524586-5525595|+	Expressed	B03_g760.t1	BraA03g007610.3C
R	AT5G16730.1	MF2	B03_sangam_g832.t1	B03_sangam|5528166-5531392|+	Expressed	B03_g761.t1	BraA03g007630.3C
R	AT5G16760.1	MF2	B03_sangam_g833.t1	B03_sangam|5532056-5535217|+	Expressed	B03_g762.t1	BraA03g007640.3C
-	-	MF2	B03_sangam_g834.t1	B03_sangam|5539186-5541446|+	Expressed	B03_g763.t1	BraA03g007650.3C
-	-	MF2	B03_sangam_g835.t1	B03_sangam|5542228-5542961|-	Expressed	B03_g764.t1	-
-	-	-	B03_sangam_g836.t1	B03_sangam|5544391-5545621|-	Expressed	-	-
R	AT5G16770.1	MF2	B03_sangam_g837.t1	B03_sangam|5551026-5552985|+	Expressed	B03_g767.t1	BraA03g007660.3C
R	AT5G16800.1	MF2	B03_sangam_g838.t1	B03_sangam|5555227-5557461|-	Expressed	B03_g768.t1	BraA03g007670.3C
-	-	MF2	B03_sangam_g839.t1	B03_sangam|5563936-5564546|+	Not-expressed	B03_g772.t1	-
-	-	-	B03_sangam_g840.t1	B03_sangam|5565876-5571810|+	Expressed	-	-
-	-	-	B03_sangam_g841.t1	B03_sangam|5573956-5576700|+	Expressed	-	-
-	AT5G16830.1	MF2	B03_sangam_g842.t1	B03_sangam|5579568-5581625|-	Expressed	B03_g774.t1	BraA03g007680.3C
-	AT5G16840.1	-	B03_sangam_g843.t1	B03_sangam|5582380-5584779|+	Expressed	-	BraA03g007690.3C
-	-	-	B03_sangam_g844.t1	B03_sangam|5585660-5588099|+	Expressed	-	BraA03g007700.3C
-	-	-	B03_sangam_g845.t1	B03_sangam|5588280-5591147|+	Expressed	-	BraA03g007710.3C
-	AT5G16870.1	-	B03_sangam_g846.t1	B03_sangam|5591357-5593265|-	Expressed	-	BraA03g007720.3C
-	AT5G16880.1	-	B03_sangam_g847.t1	B03_sangam|5593460-5595635|+	Expressed	-	BraA03g007730.3C
-	AT5G16890.1	-	B03_sangam_g848.t1	B03_sangam|5595700-5598184|+	Expressed	-	BraA03g007740.3C
R	AT5G16940.1	MF2	B03_sangam_g849.t1	B03_sangam|5598209-5599015|-	Expressed	B03_g775.t1	BraA03g007750.3C
R	AT5G16950.1	MF2	B03_sangam_g850.t1	B03_sangam|5599220-5599815|+	Expressed	B03_g776.t1	BraA03g007760.3C
R	AT5G16970.1	MF2	B03_sangam_g851.t1	B03_sangam|5599870-5602185|-	Expressed	B03_g777.t1	BraA03g007770.3C
R	AT5G17020.1	MF2	B03_sangam_g852.t1	B03_sangam|5603790-5611669|+	Expressed	B03_g778.t1	BraA03g007780.3C
R	AT5G17070.1	MF2	B03_sangam_g853.t1	B03_sangam|5611841-5614535|-	Expressed	B03_g779.t1	BraA03g007790.3C
-	AT5G17080.1	MF2	B03_sangam_g854.t1	B03_sangam|5617720-5619839|+	Expressed	B03_g781.t1	-
R	-	MF2	B03_sangam_g855.t1	B03_sangam|5621809-5623055|-	Expressed	B03_g782.t1	BraA03g007800.3C
-	AT5G17090.1	-	B03_sangam_g856.t1	B03_sangam|5624488-5625845|-	Expressed	-	-
-	AT5G17150.1	MF2	B03_sangam_g857.t1	B03_sangam|5632759-5635235|-	Expressed	B03_g784.t1	BraA03g007810.3C
-	-	-	B03_sangam_g858.t1	B03_sangam|5635330-5636385|-	Expressed	-	-
-	-	MF2	B03_sangam_g859.t1	B03_sangam|5636500-5637845|+	Expressed	B03_g786.t1	-
-	-	-	B03_sangam_g860.t1	B03_sangam|5638041-5639565|-	Expressed	-	-
-	-	-	B03_sangam_g861.t1	B03_sangam|5640030-5641715|-	Expressed	-	-
-	-	-	B03_sangam_g862.t1	B03_sangam|5642540-5643103|+	Not-expressed	-	-
-	-	-	B03_sangam_g863.t1	B03_sangam|5643463-5644645|-	Expressed	-	-
R	AT5G17160.1	MF2	B03_sangam_g864.t1	B03_sangam|5644695-5647565|-	Expressed	B03_g791.t1	BraA03g007860.3C
R	AT5G17230.1	MF2	B03_sangam_g865.t1	B03_sangam|5648129-5650645|-	Expressed	B03_g792.t1	BraA03g007870.3C
-	-	-	B03_sangam_g866.t1	B03_sangam|5652760-5656365|+	Expressed	-	-
-	-	MF2	B03_sangam_g867.t1	B03_sangam|5660467-5664065|-	Expressed	B03_g793.t1	-
-	-	MF2	B03_sangam_g868.t1	B03_sangam|5668140-5670287|+	Expressed	B03_g795.t1	-
R	AT5G17260.1	MF2	B03_sangam_g869.t1	B03_sangam|5670451-5678165|-	Expressed	B03_g796.t1	BraA03g007880.3C
-	-	MF2	B03_sangam_g870.t1	B03_sangam|5684001-5686175|-	Expressed	B03_g798.t1	-
R	AT5G17270.1	MF2	B03_sangam_g871.t1	B03_sangam|5687030-5687977|+	Expressed	B03_g799.t1	BraA03g007890.3C
R	AT5G17300.1	MF2	B03_sangam_g872.t1	B03_sangam|5688001-5690075|-	Expressed	B03_g800.t1	BraA03g007900.3C
R	AT5G17310.1	MF2	B03_sangam_g873.t1	B03_sangam|5691286-5695615|-	Expressed	B03_g801.t1	BraA03g007910.3C
R	AT5G17330.1	MF2	B03_sangam_g874.t1	B03_sangam|5697100-5699789|+	Expressed	B03_g802.t1	BraA03g007920.3C
-	-	-	B03_sangam_g875.t1	B03_sangam|5705080-5709046|+	Expressed	-	-
-	AT5G17340.1	MF2	B03_sangam_g876.t1	B03_sangam|5712912-5713485|-	Not-expressed	B03_g804.t1	BraA03g007940.3C
-	-	-	B03_sangam_g877.t1	B03_sangam|5719220-5719785|-	Not-expressed	-	-
-	-	-	B03_sangam_g878.t1	B03_sangam|5723392-5723975|-	Not-expressed	-	-
R	AT5G17350.1	MF2	B03_sangam_g879.t1	B03_sangam|5727370-5729245|+	Expressed	B03_g809.t1	BraA03g007960.3C
-	AT5G17370.1	-	B03_sangam_g880.t1	B03_sangam|5731211-5732905|-	Not-expressed	-	BraA03g007990.3C
R	AT5G17410.1	MF2	B03_sangam_g881.t1	B03_sangam|5733310-5738791|+	Expressed	B03_g810.t1	BraA03g008000.3C
-	AT5G17420.1	MF2	B03_sangam_g882.t1	B03_sangam|5738864-5744155|-	Expressed	B03_g811.t1	-
-	-	MF2	B03_sangam_g883.t1	B03_sangam|5744540-5746591|+	Expressed	B03_g812.t1	-
R	AT5G17540.1	MF2	B03_sangam_g884.t1	B03_sangam|5746611-5748925|-	Expressed	B03_g813.t1	BraA03g008060.3C
-	-	MF2	B03_sangam_g885.t1	B03_sangam|5754024-5754877|-	Expressed	B03_g815.t1	-
R	AT5G17560.1	MF2	B03_sangam_g886.t1	B03_sangam|5755282-5756852|+	Expressed	B03_g816.t1	BraA03g008070.3C
R	AT5G17590.1	MF2	B03_sangam_g887.t1	B03_sangam|5756936-5757587|-	Expressed	B03_g817.t1	BraA03g008080.3C
R	AT5G17600.1	MF2	B03_sangam_g888.t1	B03_sangam|5760367-5761507|-	Expressed	B03_g818.t1	BraA03g008090.3C
-	-	MF2	B03_sangam_g889.t1	B03_sangam|5766011-5767437|-	Expressed	B03_g819.t1	-
-	AT5G17690.1	-	B03_sangam_g890.t1	B03_sangam|5771473-5774167|-	Expressed	-	BraA03g008110.3C
R	AT5G17730.1	MF2	B03_sangam_g891.t1	B03_sangam|5775008-5777337|-	Expressed	B03_g820.t1	BraA03g008120.3C
-	-	-	B03_sangam_g892.t1	B03_sangam|5778272-5779467|+	Expressed	-	-
R	AT5G17770.1	MF2	B03_sangam_g893.t1	B03_sangam|5780492-5785987|-	Expressed	B03_g821.t1	BraA03g008130.3C
R	AT5G17800.1	MF2	B03_sangam_g894.t1	B03_sangam|5789432-5791407|+	Expressed	B03_g822.t1	BraA03g008160.3C
R	AT5G17820.1	MF2	B03_sangam_g895.t1	B03_sangam|5791868-5794067|-	Expressed	B03_g823.t1	BraA03g008170.3C
-	-	-	B03_sangam_g896.t1	B03_sangam|5794172-5799581|+	Expressed	-	-
R	AT5G17840.1	MF2	B03_sangam_g897.t1	B03_sangam|5801739-5803347|-	Expressed	B03_g824.t1	BraA03g008180.3C
R	AT5G17870.1	MF2	B03_sangam_g898.t1	B03_sangam|5803452-5804052|+	Expressed	B03_g825.t1	BraA03g008190.3C
-	AT5G17880.1	MF2	B03_sangam_g899.t1	B03_sangam|5804411-5805707|-	Expressed	B03_g826.t1	-
R	AT5G17900.1	MF2	B03_sangam_g900.t1	B03_sangam|5805892-5807791|+	Expressed	B03_g827.t1	BraA03g008210.3C
R	AT5G17910.1	MF2	B03_sangam_g901.t1	B03_sangam|5808342-5813865|+	Expressed	B03_g828.t1	BraA03g008220.3C
R	AT5G17920.1	MF2	B03_sangam_g902.t1	B03_sangam|5816302-5820607|+	Expressed	B03_g829.t1	BraA03g008230.3C
R	AT5G18070.1	MF2	B03_sangam_g903.t1	B03_sangam|5838912-5841087|+	Expressed	B03_g830.t1	BraA03g008310.3C
R	AT5G18110.1	MF2	B03_sangam_g904.t1	B03_sangam|5843094-5844677|-	Expressed	B03_g831.t1	BraA03g008330.3C
R	AT5G18120.1	MF2	B03_sangam_g905.t1	B03_sangam|5844962-5847553|+	Expressed	B03_g832.t1	BraA03g008340.3C
R	AT5G18130.1	MF2	B03_sangam_g906.t1	B03_sangam|5847962-5850147|+	Expressed	B03_g833.t1	BraA03g008350.3C
R	AT5G18150.1	MF2	B03_sangam_g907.t1	B03_sangam|5850771-5851447|-	Expressed	B03_g834.t1	BraA03g008360.3C
R	AT5G18180.1	MF2	B03_sangam_g908.t1	B03_sangam|5852502-5853827|-	Expressed	B03_g835.t1	BraA03g008380.3C
-	-	MF2	B03_sangam_g909.t1	B03_sangam|5855022-5855777|-	Expressed	B03_g836.t1	BraA03g008390.3C
R	AT5G18190.1	MF2	B03_sangam_g910.t1	B03_sangam|5855971-5860227|-	Expressed	B03_g837.t1	BraA03g008400.3C
R	AT5G18230.1	MF2	B03_sangam_g911.t1	B03_sangam|5860730-5866007|-	Expressed	B03_g838.t1	BraA03g008410.3C
R	AT5G18250.1	MF2	B03_sangam_g912.t1	B03_sangam|5867122-5869730|+	Expressed	B03_g839.t1	BraA03g008430.3C
R	AT5G18270.1	MF2	B03_sangam_g913.t1	B03_sangam|5872492-5874427|-	Expressed	B03_g841.t1	BraA03g008440.3C
R	AT5G18280.1	MF2	B03_sangam_g914.t1	B03_sangam|5885062-5893877|-	Expressed	B03_g842.t1	BraA03g008450.3C
-	-	MF2	B03_sangam_g915.t1	B03_sangam|5896232-5897419|+	Not-expressed	B03_g844.t1	-
-	-	MF2	B03_sangam_g916.t1	B03_sangam|5901213-5903877|-	Expressed	B03_g846.t1	BraA03g008470.3C
-	-	-	B03_sangam_g917.t1	B03_sangam|5910726-5918214|-	Expressed	-	-
-	-	MF2	B03_sangam_g918.t1	B03_sangam|5921091-5921624|-	Expressed	B03_g847.t1	-
-	AT5G18320.1	-	B03_sangam_g919.t1	B03_sangam|5924610-5925074|-	Expressed	-	-
-	-	MF2	B03_sangam_g920.t1	B03_sangam|5925949-5929473|+	Expressed	B03_g849.t1	BraA03g008500.3C
R	AT5G18380.1	MF2	B03_sangam_g921.t1	B03_sangam|5929562-5930764|-	Expressed	B03_g850.t1	BraA03g008510.3C
R	AT5G18390.1	MF2	B03_sangam_g922.t1	B03_sangam|5930989-5932817|+	Expressed	B03_g851.t1	BraA03g008520.3C
R	-	MF2	B03_sangam_g923.t1	B03_sangam|5932833-5935064|-	Expressed	B03_g852.t1	BraA03g008530.3C
R	AT5G18410.1	MF2	B03_sangam_g924.t1	B03_sangam|5935245-5946884|-	Expressed	B03_g853.t1	BraA03g008550.3C
R	AT5G18450.1	MF2	B03_sangam_g925.t1	B03_sangam|5951011-5957074|-	Expressed	B03_g855.t1	BraA03g008560.3C
R	AT5G18470.1	MF2	B03_sangam_g926.t1	B03_sangam|5961149-5962590|+	Expressed	B03_g856.t1	BraA03g008570.3C
R	AT5G18480.1	MF2	B03_sangam_g927.t1	B03_sangam|5962636-5965334|-	Expressed	B03_g859.t1	BraA03g008580.3C
R	AT5G18500.1	MF2	B03_sangam_g928.t1	B03_sangam|5966639-5970130|+	Expressed	B03_g860.t1	BraA03g008590.3C
R	AT5G18550.1	MF2	B03_sangam_g929.t1	B03_sangam|5975329-5978068|+	Expressed	B03_g862.t1	BraA03g008610.3C
R	AT5G18560.1	MF2	B03_sangam_g930.t1	B03_sangam|5979575-5981004|-	Expressed	B03_g863.t1	BraA03g008630.3C
-	AT5G18580.1	MF2	B03_sangam_g931.t1	B03_sangam|5987229-5991552|+	Expressed	B03_g864.t1	BraA03g008640.3C
R	AT5G18600.1	MF2	B03_sangam_g932.t1	B03_sangam|5993223-5993874|-	Expressed	B03_g865.t1	BraA03g008660.3C
-	-	MF2	B03_sangam_g933.t1	B03_sangam|5998309-5999895|+	Expressed	B03_g866.t1	-
-	-	MF2	B03_sangam_g934.t1	B03_sangam|5999928-6001124|-	Expressed	B03_g867.t1	-
R	AT5G18610.1	MF2	B03_sangam_g935.t1	B03_sangam|6012259-6015821|+	Expressed	B03_g868.t1	BraA03g008700.3C
R	AT5G18650.1	MF2	B03_sangam_g936.t1	B03_sangam|6016779-6019595|+	Expressed	B03_g869.t1	BraA03g008710.3C
-	AT5G18660.1	MF2	B03_sangam_g937.t1	B03_sangam|6019660-6023424|-	Expressed	B03_g870.t1	-
R	AT5G18670.1	MF2	B03_sangam_g938.t1	B03_sangam|6028239-6030445|+	Expressed	B03_g871.t1	BraA03g008720.3C
-	-	MF2	B03_sangam_g939.t1	B03_sangam|6030815-6033424|-	Expressed	B03_g872.t1	BraA03g008730.3C
R	AT5G18700.1	MF2	B03_sangam_g940.t1	B03_sangam|6041010-6046884|-	Expressed	B03_g873.t1	BraA03g008750.3C
R	AT5G18710.1	MF2	B03_sangam_g941.t1	B03_sangam|6047259-6049478|+	Expressed	B03_g874.t1	BraA03g008760.3C
-	AT5G18740.1	-	B03_sangam_g942.t1	B03_sangam|6049779-6052616|+	Expressed	-	-
-	-	-	B03_sangam_g943.t1	B03_sangam|6052769-6056274|+	Expressed	-	BraA03g008780.3C
-	-	MF2	B03_sangam_g944.t1	B03_sangam|6056389-6058791|+	Expressed	B03_g877.t1	-
R	AT5G18770.1	MF2	B03_sangam_g945.t1	B03_sangam|6060549-6070044|+	Expressed	B03_g879.t1	BraA03g008810.3C
-	-	MF2	B03_sangam_g946.t1	B03_sangam|6073214-6075855|+	Not-expressed	B03_g880.t1	-
-	-	-	B03_sangam_g947.t1	B03_sangam|6077314-6083683|+	Expressed	-	-
-	-	-	B03_sangam_g948.t1	B03_sangam|6083804-6091592|+	Expressed	-	-
-	-	-	B03_sangam_g949.t1	B03_sangam|6094214-6102134|+	Expressed	-	-
-	AT5G18790.1	MF2	B03_sangam_g950.t1	B03_sangam|6103951-6104739|-	Expressed	B03_g886.t1	BraA03g008830.3C
R	AT5G18800.1	MF2	B03_sangam_g951.t1	B03_sangam|6104854-6106453|+	Expressed	B03_g887.t1	BraA03g008840.3C
R	AT5G18850.1	MF2	B03_sangam_g952.t1	B03_sangam|6106924-6107610|+	Expressed	B03_g888.t1	BraA03g008850.3C
R	AT5G18910.1	MF2	B03_sangam_g953.t1	B03_sangam|6107633-6110389|-	Expressed	B03_g889.t1	BraA03g008860.3C
R	AT5G18920.1	MF2	B03_sangam_g954.t1	B03_sangam|6111114-6112483|+	Expressed	B03_g890.t1	BraA03g008870.3C
R	AT5G18930.1	MF2	B03_sangam_g955.t1	B03_sangam|6112545-6113819|-	Expressed	B03_g891.t1	BraA03g008880.3C
-	-	-	B03_sangam_g956.t1	B03_sangam|6117516-6119169|-	Not-expressed	-	-
-	-	-	B03_sangam_g957.t1	B03_sangam|6119501-6120909|-	Not-expressed	-	-
-	AT5G18940.1	MF2	B03_sangam_g958.t1	B03_sangam|6127234-6128468|+	Expressed	B03_g892.t1	-
-	AT5G18950.1	MF2	B03_sangam_g959.t1	B03_sangam|6128550-6130049|-	Expressed	B03_g893.t1	BraA03g008900.3C
R	AT5G18960.1	MF2	B03_sangam_g960.t1	B03_sangam|6130164-6136466|+	Expressed	B03_g894.t1	BraA03g008910.3C
R	AT5G18970.1	MF2	B03_sangam_g961.t1	B03_sangam|6136525-6137609|-	Expressed	B03_g895.t1	BraA03g008930.3C
R	AT5G19000.1	MF2	B03_sangam_g962.t1	B03_sangam|6138254-6140643|+	Expressed	B03_g896.t1	BraA03g008940.3C
R	AT5G19010.1	MF2	B03_sangam_g963.t1	B03_sangam|6140647-6142589|-	Expressed	B03_g897.t1	BraA03g008950.3C
R	AT5G19050.1	MF2	B03_sangam_g964.t1	B03_sangam|6142754-6146037|+	Expressed	B03_g898.t1	BraA03g008970.3C
R	AT5G19070.1	MF2	B03_sangam_g965.t1	B03_sangam|6146574-6148906|+	Expressed	B03_g899.t1	BraA03g008980.3C
-	AT5G19120.1	MF2	B03_sangam_g966.t1	B03_sangam|6149314-6150780|+	Expressed	B03_g900.t1	-
-	AT5G19140.1	MF2	B03_sangam_g967.t1	B03_sangam|6154224-6156989|+	Expressed	B03_g901.t1	BraA03g009000.3C
-	-	-	B03_sangam_g968.t1	B03_sangam|6162994-6164162|+	Expressed	-	-
-	-	-	B03_sangam_g969.t1	B03_sangam|6176674-6177594|+	Expressed	-	-
R	AT5G19150.1	MF2	B03_sangam_g970.t1	B03_sangam|6177770-6180829|-	Expressed	B03_g902.t1	BraA03g009010.3C
-	-	MF2	B03_sangam_g971.t1	B03_sangam|6181353-6182139|-	Not-expressed	B03_g903.t1	-
R	AT5G19180.1	MF2	B03_sangam_g972.t1	B03_sangam|6182634-6185093|+	Expressed	B03_g904.t1	BraA03g009020.3C
R	AT5G19190.1	MF2	B03_sangam_g973.t1	B03_sangam|6185864-6186984|+	Expressed	B03_g905.t1	BraA03g009030.3C
-	-	MF2	B03_sangam_g974.t1	B03_sangam|6187918-6188549|-	Expressed	B03_g906.t1	-
-	-	MF2	B03_sangam_g975.t1	B03_sangam|6192084-6193962|+	Expressed	B03_g907.t1	-
-	-	MF2	B03_sangam_g976.t1	B03_sangam|6195634-6196745|+	Expressed	B03_g908.t1	BraA03g009040.3C
-	-	MF2	B03_sangam_g977.t1	B03_sangam|6201614-6202423|+	Expressed	B03_g909.t1	-
R	AT5G19340.1	MF2	B03_sangam_g978.t1	B03_sangam|6204784-6205849|-	Expressed	B03_g910.t1	BraA03g009060.3C
-	-	-	B03_sangam_g979.t1	B03_sangam|6207304-6208978|+	Not-expressed	-	-
R	AT5G19350.1	MF2	B03_sangam_g980.t1	B03_sangam|6212134-6215079|+	Expressed	B03_g911.t1	BraA03g009070.3C
R	AT5G19370.1	MF2	B03_sangam_g981.t1	B03_sangam|6215162-6217639|-	Expressed	B03_g912.t1	BraA03g009080.3C
R	AT5G19420.1	MF2	B03_sangam_g982.t1	B03_sangam|6217978-6223699|-	Expressed	B03_g913.t1	BraA03g009090.3C
R	AT5G19430.1	MF2	B03_sangam_g983.t1	B03_sangam|6223994-6225692|+	Expressed	B03_g914.t1	BraA03g009100.3C
-	AT5G19450.1	MF2	B03_sangam_g984.t1	B03_sangam|6226504-6230735|+	Expressed	B03_g915.t1	-
R	AT5G19473.1	MF2	B03_sangam_g985.t1	B03_sangam|6232754-6233946|+	Expressed	B03_g916.t1	BraA03g009110.3C
R	AT5G19510.1	MF2	B03_sangam_g986.t1	B03_sangam|6234040-6235819|-	Expressed	B03_g917.t1	BraA03g009120.3C
R	AT5G19520.1	MF2	B03_sangam_g987.t1	B03_sangam|6239261-6246364|+	Expressed	B03_g918.t1	BraA03g009130.3C
-	-	-	B03_sangam_g988.t1	B03_sangam|6247271-6251012|+	Expressed	-	-
R	AT5G19560.1	MF2	B03_sangam_g989.t1	B03_sangam|6253241-6255791|+	Expressed	B03_g920.t1	BraA03g009160.3C
-	AT5G19600.1	MF2	B03_sangam_g990.t1	B03_sangam|6256722-6261276|-	Expressed	B03_g921.t1	BraA03g009170.3C
R	AT5G19630.1	MF2	B03_sangam_g991.t1	B03_sangam|6261857-6262666|-	Expressed	B03_g922.t1	BraA03g009180.3C
-	-	MF2	B03_sangam_g992.t1	B03_sangam|6262812-6263826|-	Expressed	B03_g923.t1	-
R	AT5G19660.1	MF2	B03_sangam_g993.t1	B03_sangam|6265083-6269576|-	Expressed	B03_g924.t1	BraA03g009190.3C
R	AT5G19750.1	MF2	B03_sangam_g994.t1	B03_sangam|6270351-6278044|+	Expressed	B03_g925.t1	BraA03g009200.3C
R	AT5G19760.1	MF2	B03_sangam_g995.t1	B03_sangam|6278052-6280436|-	Expressed	B03_g926.t1	BraA03g009220.3C
R	AT5G19790.1	MF2	B03_sangam_g996.t1	B03_sangam|6289344-6290356|-	Expressed	B03_g927.t1	BraA03g009240.3C
R	AT5G19820.1	MF2	B03_sangam_g997.t1	B03_sangam|6290691-6297026|-	Expressed	B03_g928.t1	BraA03g009250.3C
R	AT5G19840.1	MF2	B03_sangam_g998.t1	B03_sangam|6303341-6307955|+	Expressed	B03_g930.t1	BraA03g009260.3C
-	-	MF2	B03_sangam_g999.t1	B03_sangam|6325651-6333855|+	Expressed	B03_g931.t1	BraA03g009270.3C
R	AT5G19855.1	MF2	B03_sangam_g1000.t1	B03_sangam|6334143-6335736|-	Expressed	B03_g934.t1	BraA03g009280.3C
R	AT5G19875.1	MF2	B03_sangam_g1001.t1	B03_sangam|6336801-6337497|+	Expressed	B03_g935.t1	BraA03g009290.3C
-	AT5G19900.1	MF2	B03_sangam_g1002.t1	B03_sangam|6338515-6340436|-	Expressed	B03_g937.t1	BraA03g009300.3C
R	AT5G19940.1	MF2	B03_sangam_g1003.t1	B03_sangam|6340791-6344246|+	Expressed	B03_g938.t1	BraA03g009310.3C
R	AT5G19980.1	MF2	B03_sangam_g1004.t1	B03_sangam|6345474-6346676|-	Expressed	B03_g939.t1	BraA03g009330.3C
-	-	MF2	B03_sangam_g1005.t1	B03_sangam|6348716-6357336|-	Expressed	B03_g940.t1	-
R	AT5G19990.1	MF2	B03_sangam_g1006.t1	B03_sangam|6369061-6373461|+	Expressed	B03_g942.t1	BraA03g009350.3C
R	AT5G20030.1	MF2	B03_sangam_g1007.t1	B03_sangam|6373493-6375276|-	Expressed	B03_g944.t1	BraA03g009370.3C
R	AT5G20040.1	MF2	B03_sangam_g1008.t1	B03_sangam|6376098-6378886|-	Expressed	B03_g945.t1	BraA03g009380.3C
R	AT5G20050.1	MF2	B03_sangam_g1009.t1	B03_sangam|6380911-6387721|+	Expressed	B03_g946.t1	BraA03g009390.3C
R	AT5G20070.1	MF2	B03_sangam_g1010.t1	B03_sangam|6388121-6394617|+	Expressed	B03_g948.t1	BraA03g009410.3C
R	AT5G20090.1	MF2	B03_sangam_g1011.t1	B03_sangam|6394744-6396236|-	Expressed	B03_g950.t1	BraA03g009430.3C
R	AT5G20100.1	MF2	B03_sangam_g1012.t1	B03_sangam|6396681-6397397|+	Expressed	B03_g951.t1	BraA03g009440.3C
R	AT5G20110.1	MF2	B03_sangam_g1013.t1	B03_sangam|6398301-6400436|-	Expressed	B03_g952.t1	BraA03g009450.3C
R	AT5G20130.1	MF2	B03_sangam_g1014.t1	B03_sangam|6402371-6403876|+	Expressed	B03_g953.t1	BraA03g009460.3C
R	AT5G20150.1	MF2	B03_sangam_g1015.t1	B03_sangam|6404961-6406261|+	Expressed	B03_g954.t1	BraA03g009470.3C
R	AT5G20160.1	MF2	B03_sangam_g1016.t1	B03_sangam|6406441-6407706|-	Expressed	B03_g955.t1	BraA03g009480.3C
-	AT5G20165.1	MF2	B03_sangam_g1017.t1	B03_sangam|6407878-6409366|-	Expressed	B03_g956.t1	-
R	AT5G20170.1	MF2	B03_sangam_g1018.t1	B03_sangam|6409506-6412636|-	Expressed	B03_g957.t1	BraA03g009490.3C
R	AT5G20180.1	MF2	B03_sangam_g1019.t1	B03_sangam|6412831-6414046|+	Expressed	B03_g958.t1	BraA03g009500.3C
R	AT5G20190.1	MF2	B03_sangam_g1020.t1	B03_sangam|6416546-6417926|+	Expressed	B03_g959.t1	BraA03g009510.3C
-	-	MF2	B03_sangam_g1021.t1	B03_sangam|6418726-6422358|+	Expressed	B03_g960.t1	-
-	-	-	B03_sangam_g1022.t1	B03_sangam|6423076-6424432|+	Expressed	-	-
-	-	-	B03_sangam_g1023.t1	B03_sangam|6424506-6425691|-	Expressed	-	-
R	AT5G20240.1	MF2	B03_sangam_g1024.t1	B03_sangam|6426476-6428726|+	Expressed	B03_g962.t1	BraA03g009520.3C
R	AT5G20260.1	MF2	B03_sangam_g1025.t1	B03_sangam|6428986-6433171|-	Expressed	B03_g963.t1	BraA03g009530.3C
-	-	-	B03_sangam_g1026.t1	B03_sangam|6434836-6436851|-	Expressed	-	-
-	-	-	B03_sangam_g1027.t1	B03_sangam|6438044-6440671|-	Not-expressed	-	-
R	AT5G20270.1	MF2	B03_sangam_g1028.t1	B03_sangam|6443519-6445581|-	Expressed	B03_g965.t1	BraA03g009560.3C
-	AT5G20280.1	MF2	B03_sangam_g1029.t1	B03_sangam|6447208-6447741|-	Expressed	B03_g966.t1	-
R	AT5G20290.1	MF2	B03_sangam_g1030.t1	B03_sangam|6447855-6449541|-	Expressed	B03_g967.t1	BraA03g009570.3C
R	AT5G20310.1	MF2	B03_sangam_g1031.t1	B03_sangam|6449996-6451740|+	Not-expressed	B03_g968.t1	BraA03g009580.3C
R	AT5G20350.1	MF2	B03_sangam_g1032.t1	B03_sangam|6452256-6457028|+	Expressed	B03_g969.t1	BraA03g009590.3C
R	AT5G20360.1	MF2	B03_sangam_g1033.t1	B03_sangam|6457057-6460131|-	Expressed	B03_g970.t1	BraA03g009610.3C
-	-	MF2	B03_sangam_g1034.t1	B03_sangam|6464457-6465741|-	Expressed	B03_g971.t1	-
R	AT5G20370.1	MF2	B03_sangam_g1035.t1	B03_sangam|6468154-6469001|-	Expressed	B03_g972.t1	BraA03g009620.3C
R	AT5G20400.1	MF2	B03_sangam_g1036.t1	B03_sangam|6470786-6472386|+	Expressed	B03_g973.t1	BraA03g009630.3C
R	AT5G20480.1	MF2	B03_sangam_g1037.t1	B03_sangam|6473006-6476460|+	Expressed	B03_g974.t1	BraA03g009640.3C
R	-	MF2	B03_sangam_g1038.t1	B03_sangam|6476643-6481421|-	Expressed	B03_g975.t1	BraA03g009650.3C
R	AT5G20540.1	MF2	B03_sangam_g1039.t1	B03_sangam|6488786-6494251|+	Expressed	B03_g977.t1	BraA03g009670.3C
-	-	MF2	B03_sangam_g1040.t1	B03_sangam|6497322-6498131|-	Expressed	B03_g978.t1	-
-	-	MF2	B03_sangam_g1041.t1	B03_sangam|6498411-6501101|-	Expressed	B03_g979.t1	-
-	-	-	B03_sangam_g1042.t1	B03_sangam|6502496-6503897|+	Expressed	-	-
-	-	-	B03_sangam_g1043.t1	B03_sangam|6505246-6506108|+	Expressed	-	-
-	-	-	B03_sangam_g1044.t1	B03_sangam|6506167-6509331|-	Expressed	-	-
-	AT5G20570.1	MF2	B03_sangam_g1045.t1	B03_sangam|6509523-6510431|-	Expressed	B03_g981.t1	BraA03g009690.3C
R	AT5G20580.1	MF2	B03_sangam_g1046.t1	B03_sangam|6511256-6516541|-	Expressed	B03_g982.t1	BraA03g009700.3C
R	AT5G20630.1	MF2	B03_sangam_g1047.t1	B03_sangam|6517059-6517901|-	Expressed	B03_g983.t1	BraA03g009710.3C
R	AT5G20635.1	MF2	B03_sangam_g1048.t1	B03_sangam|6521357-6524161|-	Expressed	B03_g984.t1	BraA03g009730.3C
-	-	-	B03_sangam_g1049.t1	B03_sangam|6524494-6525261|-	Expressed	-	-
R	AT5G20670.1	MF2	B03_sangam_g1050.t1	B03_sangam|6529545-6530261|-	Expressed	B03_g986.t1	BraA03g009750.3C
R	AT5G20680.1	MF2	B03_sangam_g1051.t1	B03_sangam|6534936-6538492|+	Expressed	B03_g987.t1	BraA03g009760.3C
R	AT5G20720.1	MF2	B03_sangam_g1052.t1	B03_sangam|6539126-6540798|+	Expressed	B03_g988.t1	-
R	AT5G20740.1	MF2	B03_sangam_g1053.t1	B03_sangam|6543803-6544601|-	Expressed	B03_g989.t1	BraA03g009770.3C
R	AT5G20790.1	MF2	B03_sangam_g1054.t1	B03_sangam|6546479-6547151|-	Expressed	B03_g990.t1	BraA03g009800.3C
R	AT5G20810.1	MF2	B03_sangam_g1055.t1	B03_sangam|6548736-6551984|+	Expressed	B03_g991.t1	BraA03g009810.3C
R	AT5G20820.1	MF2	B03_sangam_g1056.t1	B03_sangam|6553154-6553791|-	Expressed	B03_g992.t1	BraA03g009820.3C
R	AT5G20830.1	MF2	B03_sangam_g1057.t1	B03_sangam|6557742-6561651|-	Expressed	B03_g994.t1	BraA03g009830.3C
-	-	-	B03_sangam_g1058.t1	B03_sangam|6562886-6563869|+	Not-expressed	-	-
R	AT5G20840.1	MF2	B03_sangam_g1059.t1	B03_sangam|6572397-6579421|-	Expressed	B03_g995.t1	BraA03g009840.3C
R	AT5G20850.1	MF2	B03_sangam_g1060.t1	B03_sangam|6580246-6583221|-	Expressed	B03_g996.t1	BraA03g009850.3C
R	AT5G20870.1	MF2	B03_sangam_g1061.t1	B03_sangam|6583828-6585651|-	Expressed	B03_g997.t1	BraA03g009860.3C
-	-	MF2	B03_sangam_g1062.t1	B03_sangam|6586079-6587141|-	Expressed	B03_g998.t1	BraA03g009870.3C
R	AT5G20885.1	MF2	B03_sangam_g1063.t1	B03_sangam|6587642-6588381|-	Expressed	B03_g999.t1	BraA03g009880.3C
R	AT5G20890.1	MF2	B03_sangam_g1064.t1	B03_sangam|6592060-6595451|-	Expressed	B03_g1000.t1	BraA03g009890.3C
-	AT5G20910.1	-	B03_sangam_g1065.t1	B03_sangam|6599535-6601691|-	Expressed	-	BraA03g009900.3C
-	AT5G20940.1	MF2	B03_sangam_g1066.t1	B03_sangam|6603692-6608791|-	Expressed	B03_g1001.t1	BraA03g009920.3C
R	AT5G20970.1	MF2	B03_sangam_g1067.t1	B03_sangam|6609416-6610598|+	Expressed	B03_g1004.t1	BraA03g009940.3C
R	AT5G20980.1	MF2	B03_sangam_g1068.t1	B03_sangam|6610639-6614941|-	Expressed	B03_g1005.t1	BraA03g009950.3C
R	AT5G20990.1	MF2	B03_sangam_g1069.t1	B03_sangam|6615191-6619721|-	Expressed	B03_g1006.t1	BraA03g009960.3C
R	AT5G21010.1	MF2	B03_sangam_g1070.t1	B03_sangam|6620366-6623129|+	Expressed	B03_g1007.t1	BraA03g009970.3C
R	AT5G21050.1	MF2	B03_sangam_g1071.t1	B03_sangam|6624006-6625490|+	Expressed	B03_g1008.t1	BraA03g009980.3C
-	AT5G21080.1	MF2	B03_sangam_g1072.t1	B03_sangam|6625773-6629371|-	Expressed	B03_g1009.t1	-
R	AT5G21090.1	MF2	B03_sangam_g1073.t1	B03_sangam|6631476-6634282|+	Expressed	B03_g1010.t1	BraA03g009990.3C
R	AT5G21130.1	MF2	B03_sangam_g1074.t1	B03_sangam|6635016-6636308|+	Expressed	B03_g1011.t1	BraA03g010000.3C
-	AT5G21160.1	MF2	B03_sangam_g1075.t1	B03_sangam|6636385-6639511|-	Expressed	B03_g1012.t1	-
R	AT5G21900.1	MF2	B03_sangam_g1076.t1	B03_sangam|6640846-6643171|+	Expressed	B03_g1013.t1	BraA03g010020.3C
-	AT5G21920.1	MF2	B03_sangam_g1077.t1	B03_sangam|6643189-6644981|-	Expressed	B03_g1014.t1	BraA03g010030.3C
-	-	-	B03_sangam_g1078.t1	B03_sangam|6646356-6649703|+	Expressed	-	-
R	AT5G21940.1	MF2	B03_sangam_g1079.t1	B03_sangam|6650273-6651461|-	Expressed	B03_g1016.t1	-
-	-	-	B03_sangam_g1080.t1	B03_sangam|6652297-6652871|-	Expressed	-	-
R	AT5G21960.1	MF2	B03_sangam_g1081.t1	B03_sangam|6656554-6657671|-	Expressed	B03_g1017.t1	BraA03g010040.3C
R	AT5G21280.1	MF2	B03_sangam_g1082.t1	B03_sangam|6659698-6661571|-	Expressed	B03_g1018.t1	BraA03g010050.3C
R	AT5G21990.1	MF2	B03_sangam_g1083.t1	B03_sangam|6661666-6668128|+	Expressed	B03_g1019.t1	BraA03g010060.3C
-	-	-	B03_sangam_g1084.t1	B03_sangam|6669066-6677195|+	Not-expressed	-	-
-	-	-	B03_sangam_g1085.t1	B03_sangam|6677621-6681491|-	Expressed	-	-
R	AT5G22000.1	MF2	B03_sangam_g1086.t1	B03_sangam|6681596-6684763|+	Expressed	B03_g1020.t1	BraA03g010070.3C
-	-	MF2	B03_sangam_g1087.t1	B03_sangam|6684894-6686401|-	Expressed	B03_g1021.t1	-
-	-	MF2	B03_sangam_g1088.t1	B03_sangam|6686516-6690874|+	Expressed	B03_g1022.t1	BraA03g010080.3C
-	-	MF2	B03_sangam_g1089.t1	B03_sangam|6691124-6691801|-	Expressed	B03_g1023.t1	-
-	-	MF2	B03_sangam_g1090.t1	B03_sangam|6692576-6694797|+	Expressed	B03_g1024.t1	-
R	AT5G22010.1	MF2	B03_sangam_g1091.t1	B03_sangam|6694864-6702201|-	Expressed	B03_g1026.t1	BraA03g010090.3C
-	AT5G22040.1	MF2	B03_sangam_g1092.t1	B03_sangam|6702688-6704981|-	Expressed	B03_g1027.t1	BraA03g010100.3C
-	AT5G22050.1	MF2	B03_sangam_g1093.t1	B03_sangam|6705106-6707586|+	Expressed	B03_g1028.t1	BraA03g010110.3C
-	AT5G22060.1	MF2	B03_sangam_g1094.t1	B03_sangam|6707648-6709761|-	Expressed	B03_g1029.t1	BraA03g010120.3C
-	AT5G22070.1	MF2	B03_sangam_g1095.t1	B03_sangam|6711606-6713911|+	Expressed	B03_g1030.t1	BraA03g010130.3C
-	AT5G22080.1	MF2	B03_sangam_g1096.t1	B03_sangam|6714388-6716141|-	Expressed	B03_g1031.t1	-
-	-	MF2	B03_sangam_g1097.t1	B03_sangam|6716846-6717542|+	Not-expressed	B03_g1032.t1	-
-	AT5G22090.1	MF2	B03_sangam_g1098.t1	B03_sangam|6717656-6719651|-	Expressed	B03_g1033.t1	BraA03g010140.3C
-	AT5G22120.1	MF2	B03_sangam_g1099.t1	B03_sangam|6731180-6733671|-	Expressed	B03_g1034.t1	BraA03g010150.3C
-	AT5G22130.1	MF2	B03_sangam_g1100.t1	B03_sangam|6733968-6736291|-	Expressed	B03_g1035.t1	BraA03g010160.3C
-	-	MF2	B03_sangam_g1101.t1	B03_sangam|6736416-6737283|+	Expressed	B03_g1036.t1	BraA03g010190.3C
-	-	-	B03_sangam_g1102.t1	B03_sangam|6738987-6743031|-	Expressed	-	-
-	-	MF2	B03_sangam_g1103.t1	B03_sangam|6745926-6746787|+	Expressed	B03_g1038.t1	BraA03g010200.3C
-	-	-	B03_sangam_g1104.t1	B03_sangam|6747626-6748416|+	Expressed	-	-
-	AT5G22150.1	MF2	B03_sangam_g1105.t1	B03_sangam|6749056-6749929|+	Expressed	B03_g1040.t1	-
-	-	MF2	B03_sangam_g1106.t1	B03_sangam|6752326-6753147|+	Expressed	B03_g1041.t1	-
-	-	-	B03_sangam_g1107.t1	B03_sangam|6754266-6755090|+	Expressed	-	-
-	-	-	B03_sangam_g1108.t1	B03_sangam|6768560-6769330|+	Expressed	-	-
-	AT5G22180.1	MF2	B03_sangam_g1109.t1	B03_sangam|6770090-6770984|+	Expressed	B03_g1047.t1	-
-	-	-	B03_sangam_g1110.t1	B03_sangam|6774990-6775738|+	Expressed	-	-
-	-	-	B03_sangam_g1111.t1	B03_sangam|6776830-6777635|+	Expressed	-	-
-	-	MF2	B03_sangam_g1112.t1	B03_sangam|6778710-6780090|+	Expressed	B03_g1049.t1	-
-	-	-	B03_sangam_g1113.t1	B03_sangam|6780450-6781570|+	Expressed	-	-
-	AT5G22190.1	MF2	B03_sangam_g1114.t1	B03_sangam|6782540-6783460|+	Expressed	B03_g1051.t1	-
-	-	MF2	B03_sangam_g1115.t1	B03_sangam|6784510-6788344|+	Expressed	B03_g1052.t1	BraA03g010210.3C
-	AT5G22250.1	MF2	B03_sangam_g1116.t1	B03_sangam|6788349-6789355|-	Expressed	B03_g1053.t1	BraA03g010220.3C
-	AT5G22270.1	MF2	B03_sangam_g1117.t1	B03_sangam|6793802-6794585|-	Expressed	B03_g1054.t1	BraA03g010230.3C
-	-	-	B03_sangam_g1118.t1	B03_sangam|6796100-6798259|+	Expressed	-	-
-	-	-	B03_sangam_g1119.t1	B03_sangam|6801613-6802605|-	Expressed	-	-
-	AT5G22280.1	MF2	B03_sangam_g1120.t1	B03_sangam|6802990-6804345|-	Expressed	B03_g1055.t1	BraA03g010240.3C
-	AT5G22290.1	MF2	B03_sangam_g1121.t1	B03_sangam|6804902-6807575|-	Expressed	B03_g1056.t1	BraA03g010250.3C
-	AT5G22310.1	MF2	B03_sangam_g1122.t1	B03_sangam|6814217-6816465|-	Expressed	B03_g1057.t1	BraA03g010260.3C
-	AT5G22330.1	MF2	B03_sangam_g1123.t1	B03_sangam|6818517-6821515|-	Expressed	B03_g1058.t1	BraA03g010290.3C
-	AT5G22340.1	MF2	B03_sangam_g1124.t1	B03_sangam|6821920-6824254|+	Expressed	B03_g1059.t1	BraA03g010300.3C
-	AT5G22360.1	MF2	B03_sangam_g1125.t1	B03_sangam|6824289-6829265|-	Expressed	B03_g1060.t1	BraA03g010310.3C
-	AT5G22380.1	MF2	B03_sangam_g1126.t1	B03_sangam|6833678-6835745|-	Expressed	B03_g1061.t1	BraA03g010320.3C
-	AT5G22420.1	MF2	B03_sangam_g1127.t1	B03_sangam|6841240-6844170|+	Expressed	B03_g1062.t1	BraA03g010330.3C
-	AT5G22450.1	MF2	B03_sangam_g1128.t1	B03_sangam|6844215-6852005|-	Expressed	B03_g1063.t1	BraA03g010340.3C
-	AT5G22460.1	MF2	B03_sangam_g1129.t1	B03_sangam|6855961-6862335|-	Expressed	B03_g1065.t1	BraA03g010360.3C
-	-	-	B03_sangam_g1130.t1	B03_sangam|6863593-6864255|-	Expressed	-	-
-	AT5G22480.1	MF2	B03_sangam_g1131.t1	B03_sangam|6865311-6869435|-	Expressed	B03_g1066.t1	BraA03g010370.3C
-	-	-	B03_sangam_g1132.t1	B03_sangam|6877790-6878776|+	Expressed	-	-
-	AT5G22540.1	MF2	B03_sangam_g1133.t1	B03_sangam|6881264-6882915|-	Expressed	B03_g1067.t1	-
-	-	-	B03_sangam_g1134.t1	B03_sangam|6887572-6892675|-	Expressed	-	-
-	-	-	B03_sangam_g1135.t1	B03_sangam|6896957-6907235|-	Not-expressed	-	-
-	AT5G22650.1	MF2	B03_sangam_g1136.t1	B03_sangam|6908100-6909345|+	Expressed	B03_g1072.t1	BraA03g010380.3C
-	-	MF2	B03_sangam_g1137.t1	B03_sangam|6915550-6916779|+	Not-expressed	B03_g1075.t1	-
-	-	-	B03_sangam_g1138.t1	B03_sangam|6919430-6920261|+	Not-expressed	-	-
-	-	-	B03_sangam_g1139.t1	B03_sangam|6920809-6922305|-	Expressed	-	-
-	-	-	B03_sangam_g1140.t1	B03_sangam|6922384-6924575|-	Not-expressed	-	-
-	-	MF2	B03_sangam_g1141.t1	B03_sangam|6925450-6926995|+	Expressed	B03_g1076.t1	-
-	-	-	B03_sangam_g1142.t1	B03_sangam|6928930-6930407|+	Expressed	-	-
-	AT5G22670.1	MF2	B03_sangam_g1143.t1	B03_sangam|6930461-6935085|-	Expressed	B03_g1078.t1	BraA03g010390.3C
-	AT5G22700.1	-	B03_sangam_g1144.t1	B03_sangam|6936735-6938785|-	Expressed	-	-
-	AT5G22720.1	-	B03_sangam_g1145.t1	B03_sangam|6938848-6942045|-	Expressed	-	-
-	-	MF2	B03_sangam_g1146.t1	B03_sangam|6951122-6955241|+	Expressed	B03_g1083.t1	-
-	AT5G22740.1	MF2	B03_sangam_g1147.t1	B03_sangam|6955424-6961687|-	Expressed	B03_g1085.t1	BraA03g010410.3C
-	AT5G22750.1	MF2	B03_sangam_g1148.t1	B03_sangam|6971502-6976917|-	Expressed	B03_g1087.t1	BraA03g010420.3C
-	AT5G22760.1	MF2	B03_sangam_g1149.t1	B03_sangam|6977172-6983460|+	Expressed	B03_g1088.t1	BraA03g010430.3C
-	-	MF2	B03_sangam_g1150.t1	B03_sangam|6984594-6985197|-	Expressed	B03_g1089.t1	BraA03g010440.3C
-	AT5G22790.1	MF2	B03_sangam_g1151.t1	B03_sangam|6985312-6987667|-	Expressed	B03_g1090.t1	BraA03g010450.3C
-	-	MF2	B03_sangam_g1152.t1	B03_sangam|6993170-6995147|-	Expressed	B03_g1092.t1	-
-	AT5G22791.1	-	B03_sangam_g1153.t1	B03_sangam|6998833-7001447|-	Expressed	-	-
-	-	MF2	B03_sangam_g1154.t1	B03_sangam|7002021-7003637|-	Expressed	B03_g1093.t1	-
-	-	MF2	B03_sangam_g1155.t1	B03_sangam|7008882-7009591|+	Expressed	B03_g1094.t1	-
Q	AT5G22880.1	MF2	B03_sangam_g1156.t1	B03_sangam|7009804-7010447|-	Expressed	B03_g1095.t1	BraA03g010460.3C
Q	AT5G22910.1	MF2	B03_sangam_g1157.t1	B03_sangam|7011218-7014727|-	Expressed	B03_g1096.t1	BraA03g010470.3C
Q	AT5G22920.1	MF2	B03_sangam_g1158.t1	B03_sangam|7016162-7019737|+	Expressed	B03_g1097.t1	BraA03g010480.3C
Q	AT5G22930.1	MF2	B03_sangam_g1159.t1	B03_sangam|7021464-7023207|-	Expressed	B03_g1098.t1	BraA03g010490.3C
Q	AT5G22940.1	MF2	B03_sangam_g1160.t1	B03_sangam|7031822-7033955|+	Expressed	B03_g1099.t1	BraA03g010510.3C
Q	AT5G22950.1	MF2	B03_sangam_g1161.t1	B03_sangam|7034702-7040037|+	Expressed	B03_g1100.t1	BraA03g010520.3C
Q	AT5G22980.1	MF2	B03_sangam_g1162.t1	B03_sangam|7041622-7042971|+	Expressed	B03_g1101.t1	-
-		MF2	B03_sangam_g1163.t1	B03_sangam|7043013-7044167|-	Expressed	B03_g1102.t1	-
-		-	B03_sangam_g1164.t1	B03_sangam|7046572-7047179|+	Not-expressed	-	-
-		-	B03_sangam_g1165.t1	B03_sangam|7049612-7050296|+	Not-expressed	-	BraA03g010530.3C
-		-	B03_sangam_g1166.t1	B03_sangam|7050733-7054177|-	Not-expressed	-	-
-		-	B03_sangam_g1167.t1	B03_sangam|7055837-7057787|-	Not-expressed	-	-
-		-	B03_sangam_g1168.t1	B03_sangam|7060042-7060646|+	Not-expressed	-	-
-		-	B03_sangam_g1169.t1	B03_sangam|7060663-7062017|-	Not-expressed	-	-
-		-	B03_sangam_g1170.t1	B03_sangam|7064301-7072057|-	Not-expressed	-	-
X	AT5G60800.1	MF2	B03_sangam_g1171.t1	B03_sangam|7072642-7073949|+	Expressed	B03_g1104.t1	BraA03g010610.3C
X	AT5G60790.1	MF2	B03_sangam_g1172.t1	B03_sangam|7075112-7077636|+	Expressed	B03_g1105.t1	BraA03g010620.3C
-	-	-	B03_sangam_g1173.t1	B03_sangam|7077741-7078647|-	Expressed	-	-
-	-	MF2	B03_sangam_g1174.t1	B03_sangam|7081902-7082667|+	Not-expressed	B03_g1106.t1	-
-	-	-	B03_sangam_g1175.t1	B03_sangam|7082945-7085577|-	Expressed	-	-
-	-	-	B03_sangam_g1176.t1	B03_sangam|7087822-7090376|+	Expressed	-	-
-	AT5G60740.1	MF2	B03_sangam_g1177.t1	B03_sangam|7090832-7096266|+	Expressed	B03_g1109.t1	-
X	AT5G60720.1	MF2	B03_sangam_g1178.t1	B03_sangam|7096672-7102146|+	Expressed	B03_g1110.t1	BraA03g010630.3C
X	AT5G60660.1	MF2	B03_sangam_g1179.t1	B03_sangam|7108111-7109732|+	Expressed	B03_g1112.t1	BraA03g010640.3C
X	AT5G60640.1	MF2	B03_sangam_g1180.t1	B03_sangam|7110201-7113044|+	Expressed	B03_g1113.t1	BraA03g010650.3C
X	AT5G60630.1	MF2	B03_sangam_g1181.t1	B03_sangam|7113901-7114891|+	Expressed	B03_g1114.t1	BraA03g010660.3C
-	AT5G60615.1	MF2	B03_sangam_g1182.t1	B03_sangam|7115311-7115913|+	Expressed	B03_g1115.t1	BraA03g010670.3C
X	AT5G60590.1	MF2	B03_sangam_g1183.t1	B03_sangam|7115964-7117686|-	Expressed	B03_g1116.t1	BraA03g010680.3C
-	-	-	B03_sangam_g1184.t1	B03_sangam|7118461-7120306|+	Expressed	-	-
-	AT5G60520.1	MF2	B03_sangam_g1185.t1	B03_sangam|7121001-7122753|+	Expressed	B03_g1117.t1	BraA03g010690.3C
-	AT5G60490.1	MF2	B03_sangam_g1186.t1	B03_sangam|7124411-7125710|+	Expressed	B03_g1118.t1	BraA03g010700.3C
-	AT5G60480.1	MF2	B03_sangam_g1187.t1	B03_sangam|7125833-7127866|-	Expressed	B03_g1119.t1	BraA03g010710.3C
-	-	-	B03_sangam_g1188.t1	B03_sangam|7129271-7130134|+	Expressed	-	-
-	AT5G60460.1	MF2	B03_sangam_g1189.t1	B03_sangam|7133781-7134504|+	Expressed	B03_g1122.t1	-
-	AT5G60400.1	MF2	B03_sangam_g1190.t1	B03_sangam|7137621-7138346|+	Expressed	B03_g1124.t1	BraA03g010730.3C
-	-	-	B03_sangam_g1191.t1	B03_sangam|7138363-7140666|-	Expressed	-	BraA03g010740.3C
W	AT5G60360.1	MF2	B03_sangam_g1192.t1	B03_sangam|7145653-7147476|-	Expressed	B03_g1126.t1	BraA03g010760.3C
-	-	-	B03_sangam_g1193.t1	B03_sangam|7152421-7153026|-	Not-expressed	-	-
-	-	-	B03_sangam_g1194.t1	B03_sangam|7158038-7158636|-	Not-expressed	-	-
-	AT5G60340.1	MF2	B03_sangam_g1195.t1	B03_sangam|7160371-7161318|+	Expressed	B03_g1127.t1	BraA03g010790.3C
W	-	MF2	B03_sangam_g1196.t1	B03_sangam|7161401-7162551|+	Expressed	B03_g1128.t1	BraA03g010800.3C
-	-	-	B03_sangam_g1197.t1	B03_sangam|7163001-7165212|+	Expressed	-	-
-	AT5G60320.1	MF2	B03_sangam_g1198.t1	B03_sangam|7166432-7172616|-	Expressed	B03_g1129.t1	BraA03g010850.3C
-	-	-	B03_sangam_g1199.t1	B03_sangam|7173951-7174946|-	Expressed	-	-
-	-	-	B03_sangam_g1200.t1	B03_sangam|7176481-7177464|+	Expressed	-	-
-	-	-	B03_sangam_g1201.t1	B03_sangam|7177495-7179696|-	Expressed	-	-
-	AT5G60300.1	-	B03_sangam_g1202.t1	B03_sangam|7180979-7183536|-	Expressed	-	BraA03g010860.3C
-	-	MF2	B03_sangam_g1203.t1	B03_sangam|7186251-7189386|-	Expressed	B03_g1134.t1	BraA03g010870.3C
W	AT5G60250.1	MF2	B03_sangam_g1204.t1	B03_sangam|7190099-7193016|-	Expressed	B03_g1136.t1	BraA03g010880.3C
W	AT5G60230.1	MF2	B03_sangam_g1205.t1	B03_sangam|7193241-7194895|+	Expressed	B03_g1137.t1	BraA03g010890.3C
-	AT5G60220.1	-	B03_sangam_g1206.t1	B03_sangam|7194905-7196736|-	Expressed	-	BraA03g010900.3C
-	AT5G60210.1	-	B03_sangam_g1207.t1	B03_sangam|7197801-7202225|+	Expressed	-	BraA03g010910.3C
W	AT5G60200.1	MF2	B03_sangam_g1208.t1	B03_sangam|7203421-7204676|-	Expressed	B03_g1138.t1	BraA03g010920.3C
W	AT5G60190.1	MF2	B03_sangam_g1209.t1	B03_sangam|7210074-7211576|-	Expressed	B03_g1139.t1	BraA03g010930.3C
-	-	-	B03_sangam_g1210.t1	B03_sangam|7211691-7215765|+	Expressed	-	BraA03g010950.3C
-	AT5G60180.1	-	B03_sangam_g1211.t1	B03_sangam|7220741-7222563|+	Expressed	-	-
-	-	-	B03_sangam_g1212.t1	B03_sangam|7222771-7224896|-	Not-expressed	-	-
-	-	MF2	B03_sangam_g1213.t1	B03_sangam|7225171-7225997|+	Expressed	B03_g1140.t1	-
-	AT5G60110.1	-	B03_sangam_g1214.t1	B03_sangam|7227311-7228504|+	Expressed	-	-
-	-	MF2	B03_sangam_g1215.t1	B03_sangam|7228683-7234066|-	Expressed	B03_g1142.t1	BraA03g010960.3C
W	AT5G60070.1	MF2	B03_sangam_g1216.t1	B03_sangam|7238061-7240287|+	Expressed	B03_g1143.t1	BraA03g010990.3C
W	AT5G60060.1	MF2	B03_sangam_g1217.t1	B03_sangam|7242731-7244083|+	Expressed	B03_g1144.t1	BraA03g011000.3C
W	AT5G60030.1	MF2	B03_sangam_g1218.t1	B03_sangam|7244241-7245235|+	Expressed	B03_g1145.t1	BraA03g011010.3C
W	AT5G60020.1	MF2	B03_sangam_g1219.t1	B03_sangam|7245938-7249846|-	Expressed	B03_g1146.t1	BraA03g011020.3C
-	-	-	B03_sangam_g1220.t1	B03_sangam|7251841-7254129|+	Expressed	-	-
W	AT5G59960.1	MF2	B03_sangam_g1221.t1	B03_sangam|7256421-7259191|+	Expressed	B03_g1147.t1	BraA03g011030.3C
-	-	-	B03_sangam_g1222.t1	B03_sangam|7259317-7259996|-	Expressed	-	-
-	-	MF2	B03_sangam_g1223.t1	B03_sangam|7261080-7263346|-	Expressed	B03_g1149.t1	BraA03g011040.3C
W	-	MF2	B03_sangam_g1224.t1	B03_sangam|7263789-7264416|-	Expressed	B03_g1150.t1	BraA03g011050.3C
-	AT5G59930.1	-	B03_sangam_g1225.t1	B03_sangam|7265292-7266946|-	Expressed	-	-
W	AT5G59890.1	MF2	B03_sangam_g1226.t1	B03_sangam|7267406-7268806|-	Expressed	B03_g1153.t1	BraA03g011060.3C
-	AT5G59880.1	-	B03_sangam_g1227.t1	B03_sangam|7270147-7271956|-	Expressed	-	-
W	AT5G59870.1	MF2	B03_sangam_g1228.t1	B03_sangam|7272601-7273358|+	Expressed	B03_g1156.t1	BraA03g011080.3C
W	AT5G59850.1	MF2	B03_sangam_g1229.t1	B03_sangam|7273481-7276212|+	Expressed	B03_g1157.t1	BraA03g011090.3C
-	AT5G59845.1	MF2	B03_sangam_g1230.t1	B03_sangam|7276243-7276926|-	Expressed	B03_g1159.t1	BraA03g011100.3C
W	AT5G59820.1	MF2	B03_sangam_g1231.t1	B03_sangam|7278730-7280596|-	Expressed	B03_g1160.t1	BraA03g011120.3C
W	AT5G59800.1	MF2	B03_sangam_g1232.t1	B03_sangam|7281241-7287177|+	Expressed	B03_g1161.t1	BraA03g011140.3C
W	AT5G59780.1	MF2	B03_sangam_g1233.t1	B03_sangam|7291727-7292997|+	Expressed	B03_g1163.t1	BraA03g011150.3C
-	-	-	B03_sangam_g1234.t1	B03_sangam|7297445-7299212|-	Not-expressed	-	-
W	AT5G59740.1	MF2	B03_sangam_g1235.t1	B03_sangam|7302977-7305630|+	Expressed	B03_g1165.t1	BraA03g011160.3C
W	AT5G59730.1	MF2	B03_sangam_g1236.t1	B03_sangam|7310557-7312711|+	Expressed	B03_g1166.t1	BraA03g011170.3C
-	AT5G59720.1	MF2	B03_sangam_g1237.t1	B03_sangam|7313994-7314712|-	Expressed	B03_g1167.t1	BraA03g011180.3C
W	AT5G59710.1	MF2	B03_sangam_g1238.t1	B03_sangam|7315156-7319442|-	Expressed	B03_g1168.t1	BraA03g011190.3C
-	-	-	B03_sangam_g1239.t1	B03_sangam|7320138-7320662|-	Expressed	-	-
W	-	MF2	B03_sangam_g1240.t1	B03_sangam|7325253-7326242|-	Expressed	B03_g1170.t1	BraA03g011210.3C
-	-	-	B03_sangam_g1241.t1	B03_sangam|7330657-7331802|+	Not-expressed	-	-
-	-	MF2	B03_sangam_g1242.t1	B03_sangam|7339301-7340272|-	Expressed	B03_g1173.t1	-
-	-	-	B03_sangam_g1243.t1	B03_sangam|7342336-7342932|-	Expressed	-	-
-	-	-	B03_sangam_g1244.t1	B03_sangam|7349241-7350972|-	Expressed	-	-
-	-	-	B03_sangam_g1245.t1	B03_sangam|7359940-7361112|-	Not-expressed	-	BraA03g011220.3C
W	AT5G59613.1	MF2	B03_sangam_g1246.t1	B03_sangam|7363397-7364208|+	Expressed	B03_g1175.t1	BraA03g011230.3C
W	-	MF2	B03_sangam_g1247.t1	B03_sangam|7364402-7365752|-	Expressed	B03_g1176.t1	BraA03g011240.3C
-	-	MF2	B03_sangam_g1248.t1	B03_sangam|7366376-7370342|-	Expressed	B03_g1177.t1	-
-	-	MF2	B03_sangam_g1249.t1	B03_sangam|7372128-7374362|-	Expressed	B03_g1178.t1	-
-	-	-	B03_sangam_g1250.t1	B03_sangam|7374442-7375672|-	Expressed	-	-
W	AT5G59580.1	MF2	B03_sangam_g1251.t1	B03_sangam|7376277-7379096|+	Expressed	B03_g1180.t1	BraA03g011270.3C
W	AT5G59550.1	MF2	B03_sangam_g1252.t1	B03_sangam|7380087-7381653|+	Expressed	B03_g1181.t1	BraA03g011290.3C
W	AT5G59540.1	MF2	B03_sangam_g1253.t1	B03_sangam|7383507-7384941|+	Expressed	B03_g1182.t1	-
-	AT5G59530.1	MF2	B03_sangam_g1254.t1	B03_sangam|7392267-7394576|+	Expressed	B03_g1185.t1	BraA03g011300.3C
-	-	MF2	B03_sangam_g1255.t1	B03_sangam|7406837-7408667|+	Expressed	B03_g1188.t1	-
-	-	-	B03_sangam_g1256.t1	B03_sangam|7409287-7411647|+	Expressed	-	-
-	-	-	B03_sangam_g1257.t1	B03_sangam|7412221-7418652|-	Not-expressed	-	-
-	-	-	B03_sangam_g1258.t1	B03_sangam|7418917-7422118|+	Expressed	-	-
-	-	-	B03_sangam_g1259.t1	B03_sangam|7425737-7427671|+	Expressed	-	-
-	AT5G59500.1	MF2	B03_sangam_g1260.t1	B03_sangam|7429734-7431332|-	Expressed	B03_g1189.t1	-
-	-	-	B03_sangam_g1261.t1	B03_sangam|7440467-7442715|+	Expressed	-	-
-	-	-	B03_sangam_g1262.t1	B03_sangam|7445931-7447884|-	Expressed	-	-
W	AT5G59480.1	MF2	B03_sangam_g1263.t1	B03_sangam|7448899-7450909|+	Expressed	B03_g1190.t1	BraA03g011340.3C
-	-	-	B03_sangam_g1264.t1	B03_sangam|7450934-7452174|-	Expressed	-	-
-	-	-	B03_sangam_g1265.t1	B03_sangam|7452269-7453899|+	Expressed	-	-
-	-	-	B03_sangam_g1266.t1	B03_sangam|7453924-7454854|-	Expressed	-	-
-	AT5G59460.1	MF2	B03_sangam_g1267.t1	B03_sangam|7456259-7457927|+	Expressed	B03_g1194.t1	-
-	-	-	B03_sangam_g1268.t1	B03_sangam|7458121-7461714|-	Expressed	-	-
-	-	-	B03_sangam_g1269.t1	B03_sangam|7463162-7467494|-	Expressed	-	-
-	-	-	B03_sangam_g1270.t1	B03_sangam|7467989-7469814|+	Expressed	-	-
-	-	-	B03_sangam_g1271.t1	B03_sangam|7470129-7474124|-	Expressed	-	-
-	-	-	B03_sangam_g1272.t1	B03_sangam|7475215-7479904|-	Expressed	-	-
-	AT5G59400.1	-	B03_sangam_g1273.t1	B03_sangam|7480359-7485404|-	Expressed	-	-
-	AT5G59380.1	-	B03_sangam_g1274.t1	B03_sangam|7486242-7487674|-	Expressed	-	BraA03g011360.3C
-	-	-	B03_sangam_g1275.t1	B03_sangam|7489949-7490970|+	Expressed	-	-
-	-	-	B03_sangam_g1276.t1	B03_sangam|7494438-7495694|-	Expressed	-	-
-	-	-	B03_sangam_g1277.t1	B03_sangam|7496458-7504464|-	Expressed	-	-
-	AT5G59370.1	MF2	B03_sangam_g1278.t1	B03_sangam|7513991-7517484|-	Expressed	B03_g1197.t1	BraA03g011370.3C
W	AT5G59350.1	MF2	B03_sangam_g1279.t1	B03_sangam|7517752-7518944|-	Expressed	B03_g1198.t1	BraA03g011380.3C
-	AT5G59310.1	MF2	B03_sangam_g1280.t1	B03_sangam|7526672-7532314|-	Expressed	B03_g1200.t1	BraA03g011390.3C
-	-	MF2	B03_sangam_g1281.t1	B03_sangam|7534829-7535908|+	Expressed	B03_g1201.t1	-
W	AT5G59290.1	MF2	B03_sangam_g1282.t1	B03_sangam|7538049-7540447|+	Expressed	B03_g1202.t1	BraA03g011400.3C
-	-	MF2	B03_sangam_g1283.t1	B03_sangam|7546249-7547481|+	Expressed	B03_g1203.t1	BraA03g011410.3C
W	-	MF2	B03_sangam_g1284.t1	B03_sangam|7547935-7548834|-	Expressed	B03_g1204.t1	BraA03g011420.3C
-	-	-	B03_sangam_g1285.t1	B03_sangam|7549139-7550584|+	Expressed	-	BraA03g011430.3C
W	-	MF2	B03_sangam_g1286.t1	B03_sangam|7550627-7553824|-	Expressed	B03_g1205.t1	BraA03g011440.3C
W	-	MF2	B03_sangam_g1287.t1	B03_sangam|7555976-7557014|-	Expressed	B03_g1206.t1	BraA03g011450.3C
-	-	MF2	B03_sangam_g1288.t1	B03_sangam|7562651-7565034|-	Expressed	B03_g1207.t1	-
W	AT5G59190.1	MF2	B03_sangam_g1289.t1	B03_sangam|7566467-7569664|-	Expressed	B03_g1208.t1	BraA03g011460.3C
-	-	MF2	B03_sangam_g1290.t1	B03_sangam|7570720-7574454|-	Expressed	B03_g1209.t1	BraA03g011470.3C
W	-	MF2	B03_sangam_g1291.t1	B03_sangam|7575382-7576314|-	Expressed	B03_g1210.t1	BraA03g011480.3C
-	-	MF2	B03_sangam_g1292.t1	B03_sangam|7576419-7578499|+	Expressed	B03_g1211.t1	-
W	-	MF2	B03_sangam_g1293.t1	B03_sangam|7579339-7581019|+	Expressed	B03_g1212.t1	BraA03g011490.3C
W	-	MF2	B03_sangam_g1294.t1	B03_sangam|7585579-7586970|+	Expressed	B03_g1213.t1	BraA03g011500.3C
-	-	-	B03_sangam_g1295.t1	B03_sangam|7587100-7588504|-	Expressed	-	-
-	-	-	B03_sangam_g1296.t1	B03_sangam|7588609-7589717|+	Expressed	-	-
-	-	MF2	B03_sangam_g1297.t1	B03_sangam|7589769-7591924|-	Expressed	B03_g1216.t1	-
W	AT5G59000.1	MF2	B03_sangam_g1298.t1	B03_sangam|7595138-7596664|-	Expressed	B03_g1217.t1	BraA03g011510.3C
-	-	MF2	B03_sangam_g1299.t1	B03_sangam|7597259-7599374|-	Expressed	B03_g1218.t1	-
-	-	MF2	B03_sangam_g1300.t1	B03_sangam|7599689-7601408|+	Expressed	B03_g1219.t1	-
-	-	MF2	B03_sangam_g1301.t1	B03_sangam|7603153-7606034|-	Expressed	B03_g1220.t1	BraA03g011530.3C
W	AT5G58950.1	MF2	B03_sangam_g1302.t1	B03_sangam|7610309-7612944|+	Expressed	B03_g1221.t1	BraA03g011560.3C
W	AT5G58930.1	MF2	B03_sangam_g1303.t1	B03_sangam|7613079-7614681|+	Expressed	B03_g1222.t1	BraA03g011570.3C
W	AT5G58920.1	MF2	B03_sangam_g1304.t1	B03_sangam|7614716-7615774|-	Expressed	B03_g1223.t1	BraA03g011580.3C
W	AT5G58900.1	MF2	B03_sangam_g1305.t1	B03_sangam|7622656-7623861|+	Expressed	B03_g1224.t1	BraA03g011590.3C
W	AT5G58880.1	MF2	B03_sangam_g1306.t1	B03_sangam|7624764-7628201|-	Expressed	B03_g1225.t1	BraA03g011600.3C
W	AT5G58860.1	MF2	B03_sangam_g1307.t1	B03_sangam|7629576-7631964|+	Expressed	B03_g1226.t1	BraA03g011610.3C
W	AT5G58850.1	MF2	B03_sangam_g1308.t1	B03_sangam|7631973-7633911|-	Not-expressed	B03_g1227.t1	BraA03g011620.3C
W	AT5G58787.1	MF2	B03_sangam_g1309.t1	B03_sangam|7636801-7639301|-	Expressed	B03_g1228.t1	BraA03g011630.3C
-	AT5G58740.1	MF2	B03_sangam_g1310.t1	B03_sangam|7639906-7641571|+	Expressed	B03_g1229.t1	-
-	-	MF2	B03_sangam_g1311.t1	B03_sangam|7642216-7642949|+	Expressed	B03_g1230.t1	-
W	AT5G58720.1	MF2	B03_sangam_g1312.t1	B03_sangam|7643096-7646888|+	Expressed	B03_g1232.t1	BraA03g011650.3C
W	AT5G58710.1	MF2	B03_sangam_g1313.t1	B03_sangam|7647074-7649621|-	Expressed	B03_g1233.t1	BraA03g011660.3C
W	AT5G58650.1	MF2	B03_sangam_g1314.t1	B03_sangam|7651496-7664344|+	Expressed	B03_g1234.t1	BraA03g011670.3C
W	AT5G58640.1	MF2	B03_sangam_g1315.t1	B03_sangam|7664426-7666411|-	Expressed	B03_g1236.t1	BraA03g011690.3C
W	AT5G58580.1	MF2	B03_sangam_g1316.t1	B03_sangam|7671386-7672508|+	Expressed	B03_g1237.t1	BraA03g011730.3C
W	AT5G58560.1	MF2	B03_sangam_g1317.t1	B03_sangam|7672951-7678271|-	Expressed	B03_g1238.t1	BraA03g011740.3C
-	-	MF2	B03_sangam_g1318.t1	B03_sangam|7678916-7686363|+	Expressed	B03_g1239.t1	BraA03g011780.3C
-	-	MF2	B03_sangam_g1319.t1	B03_sangam|7689827-7691271|-	Expressed	B03_g1241.t1	BraA03g011790.3C
W	AT5G58530.1	MF2	B03_sangam_g1320.t1	B03_sangam|7694997-7696061|-	Expressed	B03_g1248.t1	BraA03g011820.3C
W	AT5G58520.1	MF2	B03_sangam_g1321.t1	B03_sangam|7697999-7700881|-	Expressed	B03_g1249.t1	BraA03g011830.3C
W	AT5G58510.1	MF2	B03_sangam_g1322.t1	B03_sangam|7702156-7708304|+	Expressed	B03_g1250.t1	BraA03g011840.3C
-	AT5G58470.1	MF2	B03_sangam_g1323.t1	B03_sangam|7710136-7712386|+	Expressed	B03_g1251.t1	BraA03g011850.3C
W	AT5G58460.1	MF2	B03_sangam_g1324.t1	B03_sangam|7713436-7723060|+	Expressed	B03_g1252.t1	BraA03g011860.3C
-	-	MF2	B03_sangam_g1325.t1	B03_sangam|7723121-7727691|-	Expressed	B03_g1253.t1	-
-	-	MF2	B03_sangam_g1326.t1	B03_sangam|7727996-7729270|+	Expressed	B03_g1254.t1	BraA03g011870.3C
W	AT5G58430.1	MF2	B03_sangam_g1327.t1	B03_sangam|7729646-7731833|+	Expressed	B03_g1255.t1	BraA03g011890.3C
-	-	MF2	B03_sangam_g1328.t1	B03_sangam|7734952-7735561|-	Not-expressed	B03_g1256.t1	-
W	AT5G58410.1	MF2	B03_sangam_g1329.t1	B03_sangam|7736792-7746421|-	Expressed	B03_g1257.t1	BraA03g011900.3C
W	AT5G58390.1	MF2	B03_sangam_g1330.t1	B03_sangam|7747146-7749756|+	Expressed	B03_g1258.t1	BraA03g011910.3C
W	AT5G58375.1	MF2	B03_sangam_g1331.t1	B03_sangam|7749873-7750571|-	Expressed	B03_g1259.t1	BraA03g011920.3C
W	AT5G58350.1	MF2	B03_sangam_g1332.t1	B03_sangam|7750721-7753251|-	Expressed	B03_g1260.t1	BraA03g011930.3C
W	AT5G58330.1	MF2	B03_sangam_g1333.t1	B03_sangam|7753976-7757084|+	Expressed	B03_g1261.t1	BraA03g011940.3C
W	AT5G58320.1	MF2	B03_sangam_g1334.t1	B03_sangam|7757092-7759411|-	Expressed	B03_g1262.t1	BraA03g011950.3C
W	AT5G58300.1	MF2	B03_sangam_g1335.t1	B03_sangam|7760261-7763881|-	Expressed	B03_g1263.t1	BraA03g011960.3C
-	AT5G58290.1	MF2	B03_sangam_g1336.t1	B03_sangam|7764455-7766801|-	Expressed	B03_g1264.t1	BraA03g011970.3C
W	AT5G58270.1	MF2	B03_sangam_g1337.t1	B03_sangam|7766933-7771871|-	Expressed	B03_g1265.t1	BraA03g011980.3C
W	AT5G58260.1	MF2	B03_sangam_g1338.t1	B03_sangam|7772876-7774027|+	Expressed	B03_g1266.t1	BraA03g011990.3C
W	AT5G58250.1	MF2	B03_sangam_g1339.t1	B03_sangam|7774067-7775131|-	Expressed	B03_g1267.t1	BraA03g012000.3C
-	AT5G58230.1	MF2	B03_sangam_g1340.t1	B03_sangam|7775304-7777621|-	Expressed	B03_g1268.t1	BraA03g012010.3C
W	AT5G58210.1	MF2	B03_sangam_g1341.t1	B03_sangam|7778203-7779981|-	Expressed	B03_g1269.t1	BraA03g012020.3C
W	AT5G58190.1	MF2	B03_sangam_g1342.t1	B03_sangam|7780237-7783691|-	Expressed	B03_g1270.t1	BraA03g012030.3C
W	AT5G58150.1	MF2	B03_sangam_g1343.t1	B03_sangam|7785996-7788771|+	Expressed	B03_g1271.t1	BraA03g012040.3C
W	AT5G58140.1	MF2	B03_sangam_g1344.t1	B03_sangam|7788849-7793961|-	Expressed	B03_g1272.t1	BraA03g012050.3C
W	AT5G58110.1	MF2	B03_sangam_g1345.t1	B03_sangam|7795056-7796381|-	Expressed	B03_g1273.t1	BraA03g012060.3C
-	AT5G58090.1	-	B03_sangam_g1346.t1	B03_sangam|7807183-7816482|+	Expressed	-	-
W	AT5G58070.1	MF2	B03_sangam_g1347.t1	B03_sangam|7816883-7817769|+	Expressed	B03_g1275.t1	BraA03g012070.3C
-	AT5G58060.1	MF2	B03_sangam_g1348.t1	B03_sangam|7817785-7819578|-	Expressed	B03_g1276.t1	-
W	AT5G58050.1	MF2	B03_sangam_g1349.t1	B03_sangam|7821333-7824754|+	Not-expressed	B03_g1278.t1	BraA03g012080.3C
W	AT5G58040.1	MF2	B03_sangam_g1350.t1	B03_sangam|7824861-7829978|-	Expressed	B03_g1279.t1	BraA03g012090.3C
W	AT5G58030.1	MF2	B03_sangam_g1351.t1	B03_sangam|7830213-7831887|+	Expressed	B03_g1280.t1	BraA03g012100.3C
W	AT5G58010.1	MF2	B03_sangam_g1352.t1	B03_sangam|7832693-7834062|+	Expressed	B03_g1281.t1	-
W	AT5G58005.1	MF2	B03_sangam_g1353.t1	B03_sangam|7834240-7835598|-	Expressed	B03_g1282.t1	BraA03g012110.3C
-	AT5G58003.1	MF2	B03_sangam_g1354.t1	B03_sangam|7839339-7841878|-	Expressed	B03_g1283.t1	BraA03g012120.3C
W	AT5G57990.1	MF2	B03_sangam_g1355.t1	B03_sangam|7843253-7847120|+	Expressed	B03_g1284.t1	BraA03g012130.3C
W	AT5G57980.1	MF2	B03_sangam_g1356.t1	B03_sangam|7847213-7848067|+	Expressed	B03_g1285.t1	BraA03g012140.3C
W	AT5G57920.1	MF2	B03_sangam_g1357.t1	B03_sangam|7848090-7848788|-	Expressed	B03_g1286.t1	BraA03g012150.3C
W	AT5G57910.1	MF2	B03_sangam_g1358.t1	B03_sangam|7850203-7851269|+	Expressed	B03_g1287.t1	BraA03g012160.3C
W	AT5G57860.1	MF2	B03_sangam_g1359.t1	B03_sangam|7852073-7853918|-	Expressed	B03_g1288.t1	BraA03g012170.3C
W	AT5G57850.1	MF2	B03_sangam_g1360.t1	B03_sangam|7854263-7856474|+	Expressed	B03_g1289.t1	BraA03g012180.3C
-	AT5G57840.1	-	B03_sangam_g1361.t1	B03_sangam|7856643-7860839|+	Expressed	-	BraA03g012190.3C
W	AT5G57830.1	MF2	B03_sangam_g1362.t1	B03_sangam|7861313-7862593|+	Expressed	B03_g1290.t1	BraA03g012210.3C
-	AT5G57800.1	MF2	B03_sangam_g1363.t1	B03_sangam|7863124-7866828|-	Expressed	B03_g1291.t1	BraA03g012220.3C
-	-	-	B03_sangam_g1364.t1	B03_sangam|7877263-7883710|+	Expressed	-	BraA03g012260.3C
-	-	-	B03_sangam_g1365.t1	B03_sangam|7883972-7884878|-	Not-expressed	-	-
-	-	-	B03_sangam_g1366.t1	B03_sangam|7884993-7887698|+	Expressed	-	-
W	AT5G57785.1	MF2	B03_sangam_g1367.t1	B03_sangam|7892393-7893091|+	Expressed	B03_g1293.t1	BraA03g012270.3C
-	-	-	B03_sangam_g1368.t1	B03_sangam|7895253-7896829|+	Expressed	-	-
-	-	-	B03_sangam_g1369.t1	B03_sangam|7896903-7897710|+	Not-expressed	-	-
-	AT5G57780.1	MF2	B03_sangam_g1370.t1	B03_sangam|7897833-7898904|+	Expressed	B03_g1294.t1	-
W	AT5G57760.1	MF2	B03_sangam_g1371.t1	B03_sangam|7899522-7899888|-	Expressed	B03_g1295.t1	BraA03g012280.3C
W	AT5G57700.1	MF2	B03_sangam_g1372.t1	B03_sangam|7904119-7906248|-	Expressed	B03_g1296.t1	BraA03g012290.3C
W	AT5G57690.1	MF2	B03_sangam_g1373.t1	B03_sangam|7906483-7909298|+	Expressed	B03_g1297.t1	BraA03g012300.3C
W	AT5G57685.1	MF2	B03_sangam_g1374.t1	B03_sangam|7915603-7916508|+	Expressed	B03_g1298.t1	BraA03g012310.3C
-	-	MF2	B03_sangam_g1375.t1	B03_sangam|7917143-7918842|+	Expressed	B03_g1299.t1	-
W	AT5G57630.1	MF2	B03_sangam_g1376.t1	B03_sangam|7920213-7922639|+	Expressed	B03_g1300.t1	BraA03g012320.3C
W	AT5G57625.1	MF2	B03_sangam_g1377.t1	B03_sangam|7922854-7924558|-	Expressed	B03_g1301.t1	BraA03g012330.3C
W	AT5G57620.1	MF2	B03_sangam_g1378.t1	B03_sangam|7925563-7927448|-	Expressed	B03_g1302.t1	BraA03g012340.3C
W	AT5G57610.1	MF2	B03_sangam_g1379.t1	B03_sangam|7934010-7938968|-	Expressed	B03_g1303.t1	BraA03g012350.3C
W	AT5G57590.1	MF2	B03_sangam_g1380.t1	B03_sangam|7940333-7943383|+	Expressed	B03_g1304.t1	BraA03g012360.3C
W	AT5G57530.1	MF2	B03_sangam_g1381.t1	B03_sangam|7945713-7946915|+	Expressed	B03_g1305.t1	BraA03g012370.3C
W	AT5G57520.1	MF2	B03_sangam_g1382.t1	B03_sangam|7949219-7949958|-	Expressed	B03_g1306.t1	BraA03g012380.3C
W	AT5G57490.1	MF2	B03_sangam_g1383.t1	B03_sangam|7963443-7968434|+	Expressed	B03_g1307.t1	BraA03g012390.3C
W	AT5G57480.1	MF2	B03_sangam_g1384.t1	B03_sangam|7968953-7970897|+	Expressed	B03_g1308.t1	BraA03g012410.3C
-	-	MF2	B03_sangam_g1385.t1	B03_sangam|7974553-7977651|+	Expressed	B03_g1309.t1	-
W	AT5G57460.1	MF2	B03_sangam_g1386.t1	B03_sangam|7978019-7980288|-	Expressed	B03_g1310.t1	BraA03g012420.3C
W	AT5G57450.1	MF2	B03_sangam_g1387.t1	B03_sangam|7980403-7981697|+	Expressed	B03_g1311.t1	BraA03g012430.3C
W	AT5G57410.1	MF2	B03_sangam_g1388.t1	B03_sangam|7982083-7985348|+	Expressed	B03_g1312.t1	BraA03g012440.3C
W	AT5G57380.1	MF2	B03_sangam_g1389.t1	B03_sangam|7990218-7992943|+	Expressed	B03_g1313.t1	BraA03g012460.3C
W	AT5G57320.1	MF2	B03_sangam_g1390.t1	B03_sangam|7993434-8001943|-	Expressed	B03_g1314.t1	BraA03g012470.3C
W	AT5G57300.1	MF2	B03_sangam_g1391.t1	B03_sangam|8002308-8005505|+	Expressed	B03_g1315.t1	BraA03g012490.3C
W	AT5G57280.1	MF2	B03_sangam_g1392.t1	B03_sangam|8005617-8008053|-	Expressed	B03_g1316.t1	BraA03g012500.3C
-	AT5G57270.1	MF2	B03_sangam_g1393.t1	B03_sangam|8008698-8011594|+	Expressed	B03_g1317.t1	BraA03g012510.3C
W	AT5G57260.1	MF2	B03_sangam_g1394.t1	B03_sangam|8011978-8016246|+	Expressed	B03_g1318.t1	BraA03g012520.3C
-	-	MF2	B03_sangam_g1395.t1	B03_sangam|8018711-8019363|-	Expressed	B03_g1319.t1	-
-	-	MF2	B03_sangam_g1396.t1	B03_sangam|8038668-8040149|+	Expressed	B03_g1320.t1	-
W	AT5G57150.1	MF2	B03_sangam_g1397.t1	B03_sangam|8043249-8044543|-	Expressed	B03_g1321.t1	BraA03g012540.3C
-	-	MF2	B03_sangam_g1398.t1	B03_sangam|8049227-8051183|-	Expressed	B03_g1322.t1	-
-	-	-	B03_sangam_g1399.t1	B03_sangam|8060175-8060653|-	Not-expressed	-	-
W	AT5G57100.1	MF2	B03_sangam_g1400.t1	B03_sangam|8064788-8067153|+	Expressed	B03_g1323.t1	BraA03g012580.3C
W	AT5G57090.1	MF2	B03_sangam_g1401.t1	B03_sangam|8071337-8075123|-	Expressed	B03_g1324.t1	BraA03g012590.3C
-	-	-	B03_sangam_g1402.t1	B03_sangam|8082428-8084017|+	Expressed	-	-
-	AT5G57080.1	MF2	B03_sangam_g1403.t1	B03_sangam|8085435-8086093|-	Expressed	B03_g1325.t1	-
W	AT5G57040.1	MF2	B03_sangam_g1404.t1	B03_sangam|8086378-8087552|+	Expressed	B03_g1326.t1	BraA03g012600.3C
W	AT5G57035.1	MF2	B03_sangam_g1405.t1	B03_sangam|8087615-8091403|-	Expressed	B03_g1327.t1	BraA03g012610.3C
-	-	MF2	B03_sangam_g1406.t1	B03_sangam|8094138-8094940|+	Expressed	B03_g1328.t1	-
W	AT5G57030.1	MF2	B03_sangam_g1407.t1	B03_sangam|8097229-8100233|-	Expressed	B03_g1329.t1	BraA03g012640.3C
-	AT5G57015.1	MF2	B03_sangam_g1408.t1	B03_sangam|8100788-8106733|-	Expressed	B03_g1331.t1	BraA03g012650.3C
W	AT5G57000.1	MF2	B03_sangam_g1409.t1	B03_sangam|8108568-8112680|+	Expressed	B03_g1335.t1	BraA03g012660.3C
-	AT5G56950.1	MF2	B03_sangam_g1410.t1	B03_sangam|8113175-8116233|-	Expressed	B03_g1337.t1	-
-	AT5G56940.1	-	B03_sangam_g1411.t1	B03_sangam|8116435-8118783|-	Expressed	-	BraA03g012670.3C
-	-	-	B03_sangam_g1412.t1	B03_sangam|8122565-8126063|-	Not-expressed	-	-
-	-	-	B03_sangam_g1413.t1	B03_sangam|8131358-8136147|+	Expressed	-	-
-	-	MF2	B03_sangam_g1414.t1	B03_sangam|8136818-8140215|+	Expressed	B03_g1340.t1	BraA03g012680.3C
-	AT5G56910.1	-	B03_sangam_g1415.t1	B03_sangam|8140270-8142363|-	Expressed	-	BraA03g012690.3C
-	-	-	B03_sangam_g1416.t1	B03_sangam|8144520-8145123|-	Not-expressed	-	-
-	-	-	B03_sangam_g1417.t1	B03_sangam|8147415-8148333|-	Not-expressed	-	-
-	-	-	B03_sangam_g1418.t1	B03_sangam|8148614-8149783|-	Expressed	-	-
-	-	MF2	B03_sangam_g1419.t1	B03_sangam|8151553-8159083|-	Expressed	B03_g1341.t1	BraA03g012720.3C
-	-	MF2	B03_sangam_g1420.t1	B03_sangam|8160690-8161933|-	Expressed	B03_g1343.t1	-
-	-	-	B03_sangam_g1421.t1	B03_sangam|8163414-8167753|-	Expressed	-	-
-	-	-	B03_sangam_g1422.t1	B03_sangam|8170558-8171963|-	Expressed	-	-
-	-	-	B03_sangam_g1423.t1	B03_sangam|8172703-8173523|-	Not-expressed	-	-
W	AT5G56880.1	MF2	B03_sangam_g1424.t1	B03_sangam|8174578-8175371|+	Expressed	B03_g1349.t1	BraA03g012740.3C
W	AT5G56870.1	MF2	B03_sangam_g1425.t1	B03_sangam|8175636-8179833|-	Expressed	B03_g1350.t1	BraA03g012750.3C
W	AT5G56860.1	MF2	B03_sangam_g1426.t1	B03_sangam|8195668-8197854|+	Expressed	B03_g1351.t1	BraA03g012760.3C
W	AT5G56850.1	MF2	B03_sangam_g1427.t1	B03_sangam|8199088-8201834|+	Expressed	B03_g1352.t1	BraA03g012770.3C
W	AT5G56840.1	MF2	B03_sangam_g1428.t1	B03_sangam|8202743-8204293|-	Expressed	B03_g1353.t1	BraA03g012780.3C
-	-	MF2	B03_sangam_g1429.t1	B03_sangam|8205453-8206463|-	Expressed	B03_g1354.t1	BraA03g012790.3C
-	-	MF2	B03_sangam_g1430.t1	B03_sangam|8206968-8208873|-	Expressed	B03_g1355.t1	-
W	AT5G56810.1	MF2	B03_sangam_g1431.t1	B03_sangam|8211695-8213253|-	Expressed	B03_g1357.t1	-
-	-	-	B03_sangam_g1432.t1	B03_sangam|8214298-8215103|-	Not-expressed	-	-
-	-	-	B03_sangam_g1433.t1	B03_sangam|8217405-8218933|-	Expressed	-	-
-	-	MF2	B03_sangam_g1434.t1	B03_sangam|8220625-8222883|-	Expressed	B03_g1359.t1	-
-	-	-	B03_sangam_g1435.t1	B03_sangam|8224285-8225393|-	Not-expressed	-	-
-	-	-	B03_sangam_g1436.t1	B03_sangam|8227582-8229473|-	Expressed	-	-
W	AT5G56760.1	MF2	B03_sangam_g1437.t1	B03_sangam|8231648-8234853|+	Expressed	B03_g1360.t1	BraA03g012800.3C
W	AT5G56750.1	MF2	B03_sangam_g1438.t1	B03_sangam|8235343-8238533|-	Expressed	B03_g1361.t1	BraA03g012810.3C
W	AT5G56740.1	MF2	B03_sangam_g1439.t1	B03_sangam|8239218-8243740|+	Expressed	B03_g1362.t1	BraA03g012820.3C
W	AT5G56680.1	MF2	B03_sangam_g1440.t1	B03_sangam|8244433-8246963|-	Expressed	B03_g1364.t1	BraA03g012840.3C
W	-	MF2	B03_sangam_g1441.t1	B03_sangam|8248258-8250848|+	Expressed	B03_g1367.t1	BraA03g012850.3C
-	-	MF2	B03_sangam_g1442.t1	B03_sangam|8254978-8255432|+	Expressed	B03_g1368.t1	-
W	AT5G56650.1	MF2	B03_sangam_g1443.t1	B03_sangam|8255609-8257803|-	Expressed	B03_g1369.t1	BraA03g012870.3C
W	AT5G56630.1	MF2	B03_sangam_g1444.t1	B03_sangam|8258043-8260803|-	Expressed	B03_g1370.t1	BraA03g012880.3C
W	AT5G56600.1	MF2	B03_sangam_g1445.t1	B03_sangam|8262278-8263387|+	Expressed	B03_g1371.t1	BraA03g012890.3C
-	AT5G56590.1	-	B03_sangam_g1446.t1	B03_sangam|8263409-8265013|-	Expressed	-	-
W	AT5G56580.1	MF2	B03_sangam_g1447.t1	B03_sangam|8265108-8267301|+	Expressed	B03_g1373.t1	BraA03g012900.3C
-	AT5G56560.1	MF2	B03_sangam_g1448.t1	B03_sangam|8267928-8269553|-	Expressed	B03_g1374.t1	BraA03g012910.3C
-	-	-	B03_sangam_g1449.t1	B03_sangam|8277561-8286533|-	Expressed	-	-
-	-	-	B03_sangam_g1450.t1	B03_sangam|8294399-8295243|-	Expressed	-	-
W	AT5G56550.1	MF2	B03_sangam_g1451.t1	B03_sangam|8297118-8298097|+	Expressed	B03_g1377.t1	BraA03g012920.3C
-	-	MF2	B03_sangam_g1452.t1	B03_sangam|8298164-8298753|-	Expressed	B03_g1378.t1	-
-	AT5G56540.1	MF2	B03_sangam_g1453.t1	B03_sangam|8299665-8300853|-	Expressed	B03_g1379.t1	-
W	AT5G56520.1	MF2	B03_sangam_g1454.t1	B03_sangam|8302506-8303573|-	Expressed	B03_g1380.t1	BraA03g012930.3C
W	AT5G56510.1	MF2	B03_sangam_g1455.t1	B03_sangam|8304384-8307633|-	Expressed	B03_g1381.t1	BraA03g012940.3C
W	AT5G56500.1	MF2	B03_sangam_g1456.t1	B03_sangam|8309676-8313373|-	Expressed	B03_g1382.t1	BraA03g012950.3C
W	AT5G56452.1	MF2	B03_sangam_g1457.t1	B03_sangam|8313498-8315772|+	Expressed	B03_g1383.t1	BraA03g012960.3C
-	-	MF2	B03_sangam_g1458.t1	B03_sangam|8317538-8322355|+	Expressed	B03_g1384.t1	-
-	-	MF2	B03_sangam_g1459.t1	B03_sangam|8322370-8324943|-	Expressed	B03_g1385.t1	BraA03g012970.3C
-	AT5G56420.1	MF2	B03_sangam_g1460.t1	B03_sangam|8325698-8328712|+	Expressed	B03_g1386.t1	-
-	AT5G56370.1	MF2	B03_sangam_g1461.t1	B03_sangam|8329848-8340426|+	Expressed	B03_g1389.t1	-
-	-	MF2	B03_sangam_g1462.t1	B03_sangam|8342619-8344623|-	Not-expressed	B03_g1390.t1	BraA03g012980.3C
-	-	-	B03_sangam_g1463.t1	B03_sangam|8350470-8352192|+	Not-expressed	-	-
-	-	-	B03_sangam_g1464.t1	B03_sangam|8353575-8355645|-	Not-expressed	-	-
-	-	-	B03_sangam_g1465.t1	B03_sangam|8357620-8362393|+	Not-expressed	-	-
-	-	-	B03_sangam_g1466.t1	B03_sangam|8365170-8367422|+	Not-expressed	-	-
W	AT5G56360.1	MF2	B03_sangam_g1467.t1	B03_sangam|8388540-8392833|+	Expressed	B03_g1395.t1	BraA03g012990.3C
W	AT5G56350.1	MF2	B03_sangam_g1468.t1	B03_sangam|8393590-8396577|+	Expressed	B03_g1396.t1	BraA03g013000.3C
W	AT5G56340.1	MF2	B03_sangam_g1469.t1	B03_sangam|8397152-8399055|-	Expressed	B03_g1397.t1	BraA03g013010.3C
-	-	MF2	B03_sangam_g1470.t1	B03_sangam|8400355-8401985|-	Expressed	B03_g1398.t1	-
-	AT5G56325.1	-	B03_sangam_g1471.t1	B03_sangam|8402630-8404795|-	Expressed	-	-
W	AT5G56310.1	MF2	B03_sangam_g1472.t1	B03_sangam|8405201-8407085|-	Expressed	B03_g1400.t1	BraA03g013020.3C
W	AT5G56300.1	MF2	B03_sangam_g1473.t1	B03_sangam|8407922-8410435|-	Expressed	B03_g1401.t1	BraA03g013030.3C
-	-	-	B03_sangam_g1474.t1	B03_sangam|8420169-8424875|-	Not-expressed	-	-
W	AT5G56290.1	MF2	B03_sangam_g1475.t1	B03_sangam|8433476-8438295|-	Expressed	B03_g1404.t1	BraA03g013040.3C
-	AT5G56270.1	MF2	B03_sangam_g1476.t1	B03_sangam|8438512-8442385|-	Expressed	B03_g1406.t1	BraA03g013050.3C
W	AT5G56260.1	MF2	B03_sangam_g1477.t1	B03_sangam|8445050-8445987|+	Expressed	B03_g1407.t1	BraA03g013060.3C
-	-	-	B03_sangam_g1478.t1	B03_sangam|8446345-8447415|-	Expressed	-	-
W	AT5G56250.1	MF2	B03_sangam_g1479.t1	B03_sangam|8450200-8454473|+	Expressed	B03_g1408.t1	BraA03g013070.3C
-	AT5G56240.1	MF2	B03_sangam_g1480.t1	B03_sangam|8460280-8464478|+	Expressed	B03_g1409.t1	BraA03g013080.3C
-	-	MF2	B03_sangam_g1481.t1	B03_sangam|8464811-8466525|-	Expressed	B03_g1410.t1	-
W	AT5G56170.1	MF2	B03_sangam_g1482.t1	B03_sangam|8466630-8468305|-	Expressed	B03_g1411.t1	BraA03g013100.3C
-	AT5G56160.1	MF2	B03_sangam_g1483.t1	B03_sangam|8469799-8473295|-	Expressed	B03_g1412.t1	-
W	AT5G56150.1	MF2	B03_sangam_g1484.t1	B03_sangam|8473498-8475535|-	Expressed	B03_g1413.t1	BraA03g013120.3C
W	AT5G56140.1	MF2	B03_sangam_g1485.t1	B03_sangam|8476377-8479195|-	Expressed	B03_g1414.t1	BraA03g013130.3C
-	AT5G56000.1	MF2	B03_sangam_g1486.t1	B03_sangam|8482160-8485079|+	Expressed	B03_g1415.t1	BraA03g013140.3C
-	AT5G55980.1	MF2	B03_sangam_g1487.t1	B03_sangam|8486600-8487305|-	Not-expressed	B03_g1416.t1	-
W	AT5G55970.1	MF2	B03_sangam_g1488.t1	B03_sangam|8487700-8490125|-	Expressed	B03_g1417.t1	BraA03g013160.3C
-	-	-	B03_sangam_g1489.t1	B03_sangam|8493130-8495980|+	Expressed	-	-
-	-	MF2	B03_sangam_g1490.t1	B03_sangam|8496150-8497262|+	Expressed	B03_g1419.t1	-
W	AT5G55940.1	MF2	B03_sangam_g1491.t1	B03_sangam|8499250-8501159|+	Expressed	B03_g1420.t1	BraA03g013180.3C
W	AT5G55930.1	MF2	B03_sangam_g1492.t1	B03_sangam|8501180-8503235|-	Expressed	B03_g1421.t1	BraA03g013190.3C
W	AT5G55910.1	MF2	B03_sangam_g1493.t1	B03_sangam|8505250-8508364|+	Expressed	B03_g1422.t1	BraA03g013200.3C
W	AT5G55860.1	MF2	B03_sangam_g1494.t1	B03_sangam|8508367-8511065|-	Expressed	B03_g1423.t1	BraA03g013210.3C
W	AT5G55820.1	MF2	B03_sangam_g1495.t1	B03_sangam|8512542-8523355|-	Expressed	B03_g1424.t1	BraA03g013220.3C
W	AT5G55810.1	MF2	B03_sangam_g1496.t1	B03_sangam|8523530-8525527|+	Expressed	B03_g1425.t1	BraA03g013240.3C
-	-	MF2	B03_sangam_g1497.t1	B03_sangam|8525554-8526375|-	Expressed	B03_g1426.t1	BraA03g013250.3C
-	-	-	B03_sangam_g1498.t1	B03_sangam|8526880-8531780|+	Not-expressed	-	-
W	AT5G55760.1	MF2	B03_sangam_g1499.t1	B03_sangam|8531814-8535475|-	Expressed	B03_g1427.t1	BraA03g013260.3C
-	-	-	B03_sangam_g1500.t1	B03_sangam|8539244-8539732|-	Expressed	-	-
-	AT5G55730.1	MF2	B03_sangam_g1501.t1	B03_sangam|8542037-8542890|+	Expressed	B03_g1429.t1	BraA03g013270.3C
W	AT5G55710.1	MF2	B03_sangam_g1502.t1	B03_sangam|8544077-8544954|+	Expressed	B03_g1430.t1	BraA03g013280.3C
W	AT5G55700.1	MF2	B03_sangam_g1503.t1	B03_sangam|8544991-8554422|-	Expressed	B03_g1431.t1	BraA03g013290.3C
W	AT5G55690.1	MF2	B03_sangam_g1504.t1	B03_sangam|8554587-8555593|+	Expressed	B03_g1432.t1	BraA03g013300.3C
-	AT5G55670.1	MF2	B03_sangam_g1505.t1	B03_sangam|8556517-8561351|+	Expressed	B03_g1433.t1	BraA03g013310.3C
W	AT5G55630.1	MF2	B03_sangam_g1506.t1	B03_sangam|8561590-8570232|-	Expressed	B03_g1435.t1	BraA03g013320.3C
W	AT5G55620.1	MF2	B03_sangam_g1507.t1	B03_sangam|8570535-8571192|-	Expressed	B03_g1436.t1	BraA03g013330.3C
W	AT5G55600.1	MF2	B03_sangam_g1508.t1	B03_sangam|8574537-8578024|+	Expressed	B03_g1437.t1	BraA03g013340.3C
W	AT5G55580.1	MF2	B03_sangam_g1509.t1	B03_sangam|8578031-8580652|-	Expressed	B03_g1438.t1	BraA03g013350.3C
W	-	MF2	B03_sangam_g1510.t1	B03_sangam|8581475-8584152|-	Expressed	B03_g1439.t1	-
W	AT5G55560.1	MF2	B03_sangam_g1511.t1	B03_sangam|8588867-8590401|+	Expressed	B03_g1442.t1	BraA03g013360.3C
-	-	MF2	B03_sangam_g1512.t1	B03_sangam|8597647-8599231|+	Not-expressed	B03_g1443.t1	-
W	AT5G55550.1	MF2	B03_sangam_g1513.t1	B03_sangam|8604077-8606777|+	Expressed	B03_g1444.t1	BraA03g013370.3C
-	-	-	B03_sangam_g1514.t1	B03_sangam|8606879-8609422|-	Expressed	-	-
W	AT5G55530.1	MF2	B03_sangam_g1515.t1	B03_sangam|8609677-8612152|-	Expressed	B03_g1445.t1	BraA03g013380.3C
W	AT5G55510.1	MF2	B03_sangam_g1516.t1	B03_sangam|8615787-8617501|+	Expressed	B03_g1446.t1	BraA03g013390.3C
W	AT5G55500.1	MF2	B03_sangam_g1517.t1	B03_sangam|8618043-8621222|-	Expressed	B03_g1447.t1	BraA03g013400.3C
W	AT5G55490.1	MF2	B03_sangam_g1518.t1	B03_sangam|8621417-8624516|+	Expressed	B03_g1448.t1	BraA03g013410.3C
-	-	-	B03_sangam_g1519.t1	B03_sangam|8624767-8631060|+	Expressed	-	-
-	-	MF2	B03_sangam_g1520.t1	B03_sangam|8631259-8632732|-	Expressed	B03_g1450.t1	BraA03g013420.3C
-	-	-	B03_sangam_g1521.t1	B03_sangam|8637709-8644262|-	Expressed	-	-
W	AT5G55480.1	MF2	B03_sangam_g1522.t1	B03_sangam|8645049-8649062|-	Expressed	B03_g1452.t1	BraA03g013430.3C
W	-	MF2	B03_sangam_g1523.t1	B03_sangam|8650970-8651602|-	Expressed	B03_g1453.t1	BraA03g013440.3C
-	-	-	B03_sangam_g1524.t1	B03_sangam|8652656-8655982|-	Not-expressed	-	-
-	AT5G55460.1	MF2	B03_sangam_g1525.t1	B03_sangam|8656717-8657762|-	Expressed	B03_g1454.t1	BraA03g013450.3C
-	-	MF2	B03_sangam_g1526.t1	B03_sangam|8662337-8665442|-	Expressed	B03_g1455.t1	-
W	AT5G55400.1	MF2	B03_sangam_g1527.t1	B03_sangam|8669207-8673209|+	Expressed	B03_g1456.t1	BraA03g013460.3C
-	-	MF2	B03_sangam_g1528.t1	B03_sangam|8675467-8676027|+	Not-expressed	B03_g1457.t1	-
-	AT5G55320.1	MF2	B03_sangam_g1529.t1	B03_sangam|8677117-8680765|+	Not-expressed	B03_g1458.t1	BraA03g013500.3C
-	-	-	B03_sangam_g1530.t1	B03_sangam|8681227-8683452|-	Expressed	-	-
W	AT5G55230.1	MF2	B03_sangam_g1531.t1	B03_sangam|8684425-8689332|-	Expressed	B03_g1460.t1	BraA03g013520.3C
W	AT5G55210.1	MF2	B03_sangam_g1532.t1	B03_sangam|8692017-8693209|+	Expressed	B03_g1461.t1	BraA03g013530.3C
W	AT5G55180.1	MF2	B03_sangam_g1533.t1	B03_sangam|8693924-8695732|-	Expressed	B03_g1462.t1	BraA03g013540.3C
-	-	-	B03_sangam_g1534.t1	B03_sangam|8699257-8702231|+	Not-expressed	-	-
-	AT5G55160.1	MF2	B03_sangam_g1535.t1	B03_sangam|8705547-8706600|+	Expressed	B03_g1464.t1	-
W	AT5G55150.1	MF2	B03_sangam_g1536.t1	B03_sangam|8706687-8707976|+	Expressed	B03_g1465.t1	BraA03g013550.3C
-	AT5G55110.1	MF2	B03_sangam_g1537.t1	B03_sangam|8709472-8710312|-	Expressed	B03_g1466.t1	BraA03g013560.3C
-	-	-	B03_sangam_g1538.t1	B03_sangam|8714291-8715162|-	Not-expressed	-	-
-	AT5G55100.1	MF2	B03_sangam_g1539.t1	B03_sangam|8716327-8718517|+	Expressed	B03_g1468.t1	-
W	AT5G55090.1	MF2	B03_sangam_g1540.t1	B03_sangam|8722630-8724726|+	Expressed	B03_g1469.t1	BraA03g013580.3C
-	-	-	B03_sangam_g1541.t1	B03_sangam|8725910-8727509|+	Expressed	-	-
-	AT5G55070.1	MF2	B03_sangam_g1542.t1	B03_sangam|8731507-8734865|-	Expressed	B03_g1470.t1	BraA03g013590.3C
W	AT5G55060.1	MF2	B03_sangam_g1543.t1	B03_sangam|8738871-8743275|-	Expressed	B03_g1471.t1	BraA03g013600.3C
W	AT5G55050.1	MF2	B03_sangam_g1544.t1	B03_sangam|8748115-8750055|-	Expressed	B03_g1473.t1	BraA03g013610.3C
-	-	-	B03_sangam_g1545.t1	B03_sangam|8751770-8755015|-	Expressed	-	BraA03g013620.3C
-	-	-	B03_sangam_g1546.t1	B03_sangam|8757101-8760635|-	Expressed	-	-
-	AT5G55040.1	MF2	B03_sangam_g1547.t1	B03_sangam|8765620-8767515|+	Expressed	B03_g1476.t1	-
W	AT5G55020.1	MF2	B03_sangam_g1548.t1	B03_sangam|8768900-8771311|+	Expressed	B03_g1477.t1	BraA03g013640.3C
W	AT5G55000.1	MF2	B03_sangam_g1549.t1	B03_sangam|8772727-8776215|-	Expressed	B03_g1478.t1	BraA03g013650.3C
W	AT5G54980.1	MF2	B03_sangam_g1550.t1	B03_sangam|8776800-8777795|-	Expressed	B03_g1479.t1	BraA03g013660.3C
W	AT5G54970.1	MF2	B03_sangam_g1551.t1	B03_sangam|8779676-8781025|-	Expressed	B03_g1480.t1	BraA03g013670.3C
W	AT5G54940.1	MF2	B03_sangam_g1552.t1	B03_sangam|8783290-8784466|+	Expressed	B03_g1481.t1	BraA03g013680.3C
-	AT5G54930.1	-	B03_sangam_g1553.t1	B03_sangam|8785500-8787307|+	Expressed	-	BraA03g013690.3C
-	-	MF2	B03_sangam_g1554.t1	B03_sangam|8787777-8795945|-	Not-expressed	B03_g1482.t1	-
-	AT5G54860.1	MF2	B03_sangam_g1555.t1	B03_sangam|8799030-8800570|+	Not-expressed	B03_g1483.t1	-
-	-	MF2	B03_sangam_g1556.t1	B03_sangam|8803800-8806330|+	Not-expressed	B03_g1484.t1	BraA03g013710.3C
-	-	-	B03_sangam_g1557.t1	B03_sangam|8809110-8818576|+	Expressed	-	-
-	-	MF2	B03_sangam_g1558.t1	B03_sangam|8819453-8820195|-	Not-expressed	B03_g1486.t1	-
-	-	-	B03_sangam_g1559.t1	B03_sangam|8824470-8827006|+	Not-expressed	-	-
-	AT5G54820.1	-	B03_sangam_g1560.t1	B03_sangam|8835535-8840815|-	Not-expressed	-	-
-	-	-	B03_sangam_g1561.t1	B03_sangam|8851178-8853685|-	Not-expressed	-	-
-	-	-	B03_sangam_g1562.t1	B03_sangam|8855790-8856410|+	Not-expressed	-	-
-	-	-	B03_sangam_g1563.t1	B03_sangam|8861570-8864052|+	Not-expressed	-	-
-	-	-	B03_sangam_g1564.t1	B03_sangam|8872584-8874905|-	Not-expressed	-	-
-	-	-	B03_sangam_g1565.t1	B03_sangam|8879150-8881668|+	Not-expressed	-	-
-	-	-	B03_sangam_g1566.t1	B03_sangam|8912534-8922012|-	Not-expressed	-	-
-	-	MF2	B03_sangam_g1567.t1	B03_sangam|8930437-8932096|+	Expressed	B03_g1488.t1	-
W	AT5G54800.1	MF2	B03_sangam_g1568.t1	B03_sangam|8940174-8942642|-	Expressed	B03_g1489.t1	BraA03g013730.3C
W	AT5G54780.1	MF2	B03_sangam_g1569.t1	B03_sangam|8944757-8948004|+	Expressed	B03_g1490.t1	BraA03g013740.3C
W	AT5G54770.1	MF2	B03_sangam_g1570.t1	B03_sangam|8948323-8950452|-	Expressed	B03_g1491.t1	BraA03g013750.3C
W	AT5G54730.1	MF2	B03_sangam_g1571.t1	B03_sangam|8957247-8961066|+	Expressed	B03_g1492.t1	BraA03g013760.3C
-	-	-	B03_sangam_g1572.t1	B03_sangam|8963177-8964542|+	Expressed	-	-
-	-	-	B03_sangam_g1573.t1	B03_sangam|8967437-8968486|+	Not-expressed	-	-
W	AT5G54710.1	MF2	B03_sangam_g1574.t1	B03_sangam|8969997-8973622|+	Not-expressed	B03_g1494.t1	BraA03g013770.3C
W	AT5G54690.1	MF2	B03_sangam_g1575.t1	B03_sangam|8982047-8985695|+	Expressed	B03_g1496.t1	BraA03g013790.3C
-	AT5G54680.1	MF2	B03_sangam_g1576.t1	B03_sangam|8985778-8987872|-	Expressed	B03_g1497.t1	BraA03g013800.3C
W	AT5G54650.1	MF2	B03_sangam_g1577.t1	B03_sangam|8987997-8995378|+	Expressed	B03_g1498.t1	BraA03g013810.3C
W	AT5G54610.1	MF2	B03_sangam_g1578.t1	B03_sangam|9000047-9002403|+	Expressed	B03_g1500.t1	BraA03g013830.3C
-	-	-	B03_sangam_g1579.t1	B03_sangam|9002597-9009707|+	Expressed	-	-
W	AT5G54590.1	MF2	B03_sangam_g1580.t1	B03_sangam|9011408-9014582|-	Expressed	B03_g1502.t1	BraA03g013850.3C
W	AT5G54585.1	MF2	B03_sangam_g1581.t1	B03_sangam|9020261-9021142|-	Expressed	B03_g1503.t1	BraA03g013860.3C
W	AT5G54580.1	MF2	B03_sangam_g1582.t1	B03_sangam|9023007-9024662|-	Expressed	B03_g1504.t1	BraA03g013870.3C
W	AT5G54520.1	MF2	B03_sangam_g1583.t1	B03_sangam|9024777-9026834|+	Expressed	B03_g1505.t1	BraA03g013880.3C
W	AT5G54510.1	MF2	B03_sangam_g1584.t1	B03_sangam|9041457-9044068|+	Expressed	B03_g1506.t1	BraA03g013900.3C
-	-	-	B03_sangam_g1585.t1	B03_sangam|9047027-9050079|+	Expressed	-	-
W	AT5G54500.1	MF2	B03_sangam_g1586.t1	B03_sangam|9052007-9053612|-	Expressed	B03_g1507.t1	BraA03g013910.3C
-	-	MF2	B03_sangam_g1587.t1	B03_sangam|9056468-9057348|-	Not-expressed	B03_g1508.t1	-
-	-	MF2	B03_sangam_g1588.t1	B03_sangam|9059279-9062548|-	Not-expressed	B03_g1509.t1	-
-	-	MF2	B03_sangam_g1589.t1	B03_sangam|9063618-9064868|-	Not-expressed	B03_g1510.t1	-
-	-	MF2	B03_sangam_g1590.t1	B03_sangam|9066353-9067591|+	Expressed	B03_g1511.t1	BraA03g013930.3C
W	AT5G54380.1	MF2	B03_sangam_g1591.t1	B03_sangam|9071933-9074882|+	Expressed	B03_g1512.t1	BraA03g013980.3C
W	AT5G54370.1	MF2	B03_sangam_g1592.t1	B03_sangam|9076081-9077618|-	Expressed	B03_g1513.t1	BraA03g013990.3C
-	AT5G54340.1	MF2	B03_sangam_g1593.t1	B03_sangam|9081916-9083938|-	Not-expressed	B03_g1514.t1	BraA03g014000.3C
W	AT5G54310.1	MF2	B03_sangam_g1594.t1	B03_sangam|9087693-9091321|+	Expressed	B03_g1515.t1	BraA03g014010.3C
W	AT5G54300.1	MF2	B03_sangam_g1595.t1	B03_sangam|9093053-9094304|+	Expressed	B03_g1516.t1	BraA03g014020.3C
-	-	-	B03_sangam_g1596.t1	B03_sangam|9094845-9096288|-	Expressed	-	-
-	-	-	B03_sangam_g1597.t1	B03_sangam|9099647-9100468|-	Expressed	-	-
W	AT5G54230.1	MF2	B03_sangam_g1598.t1	B03_sangam|9118613-9120581|+	Expressed	B03_g1519.t1	BraA03g014030.3C
W	AT5G54200.1	MF2	B03_sangam_g1599.t1	B03_sangam|9135273-9138855|+	Expressed	B03_g1520.t1	BraA03g014050.3C
W	AT5G54170.1	MF2	B03_sangam_g1600.t1	B03_sangam|9139643-9141521|+	Expressed	B03_g1521.t1	BraA03g014060.3C
W	AT5G54165.1	MF2	B03_sangam_g1601.t1	B03_sangam|9141556-9141968|-	Expressed	B03_g1522.t1	BraA03g014070.3C
W	AT5G54160.1	MF2	B03_sangam_g1602.t1	B03_sangam|9142760-9145048|-	Expressed	B03_g1523.t1	BraA03g014080.3C
W	AT5G54148.1	MF2	B03_sangam_g1603.t1	B03_sangam|9147063-9150299|+	Expressed	B03_g1524.t1	BraA03g014090.3C
W	AT5G54100.1	MF2	B03_sangam_g1604.t1	B03_sangam|9151353-9154110|+	Expressed	B03_g1526.t1	BraA03g014100.3C
W	AT5G54095.1	MF2	B03_sangam_g1605.t1	B03_sangam|9154303-9154950|+	Expressed	B03_g1527.t1	BraA03g014110.3C
W	AT5G54060.1	MF2	B03_sangam_g1606.t1	B03_sangam|9157643-9159135|+	Expressed	B03_g1528.t1	BraA03g014120.3C
-	-	MF2	B03_sangam_g1607.t1	B03_sangam|9160693-9162603|+	Expressed	B03_g1529.t1	-
-	-	-	B03_sangam_g1608.t1	B03_sangam|9164393-9169696|+	Expressed	-	-
-	-	MF2	B03_sangam_g1609.t1	B03_sangam|9171713-9173366|+	Expressed	B03_g1532.t1	-
-	-	-	B03_sangam_g1610.t1	B03_sangam|9175403-9178844|+	Expressed	-	BraA03g014150.3C
-	-	MF2	B03_sangam_g1611.t1	B03_sangam|9179283-9182663|+	Not-expressed	B03_g1533.t1	-
-	-	MF2	B03_sangam_g1612.t1	B03_sangam|9184201-9188578|-	Not-expressed	B03_g1534.t1	-
-	-	MF2	B03_sangam_g1613.t1	B03_sangam|9189743-9191297|+	Expressed	B03_g1535.t1	-
-	-	-	B03_sangam_g1614.t1	B03_sangam|9193753-9195324|+	Not-expressed	-	-
-	-	MF2	B03_sangam_g1615.t1	B03_sangam|9200850-9202398|-	Not-expressed	B03_g1537.t1	BraA03g014190.3C
-	-	-	B03_sangam_g1616.t1	B03_sangam|9203093-9203896|+	Not-expressed	-	-
-	-	MF2	B03_sangam_g1617.t1	B03_sangam|9206193-9206777|+	Not-expressed	B03_g1539.t1	-
-	-	MF2	B03_sangam_g1618.t1	B03_sangam|9215313-9217003|+	Not-expressed	B03_g1540.t1	BraA03g014260.3C
-	-	-	B03_sangam_g1619.t1	B03_sangam|9217093-9219743|+	Not-expressed	-	-
-	-	-	B03_sangam_g1620.t1	B03_sangam|9219833-9222122|+	Not-expressed	-	-
-	AT5G53895.1	MF2	B03_sangam_g1621.t1	B03_sangam|9243244-9243974|-	Expressed	B03_g1544.t1	-
-	-	MF2	B03_sangam_g1622.t1	B03_sangam|9246077-9247714|-	Not-expressed	B03_g1545.t1	-
-	-	-	B03_sangam_g1623.t1	B03_sangam|9248949-9249490|+	Expressed	-	-
-	-	-	B03_sangam_g1624.t1	B03_sangam|9250659-9256033|+	Expressed	-	-
-	-	-	B03_sangam_g1625.t1	B03_sangam|9256119-9256673|+	Expressed	-	-
-	-	-	B03_sangam_g1626.t1	B03_sangam|9261699-9266896|+	Expressed	-	-
W	AT5G53750.1	MF2	B03_sangam_g1627.t1	B03_sangam|9268866-9270614|-	Expressed	B03_g1548.t1	BraA03g014300.3C
W	AT5G53740.1	MF2	B03_sangam_g1628.t1	B03_sangam|9273287-9274114|-	Expressed	B03_g1550.t1	BraA03g014310.3C
W	AT5G53650.1	MF2	B03_sangam_g1629.t1	B03_sangam|9274476-9275904|-	Expressed	B03_g1551.t1	BraA03g014320.3C
W	AT5G53620.1	MF2	B03_sangam_g1630.t1	B03_sangam|9276119-9279639|+	Expressed	B03_g1552.t1	BraA03g014330.3C
-	-	MF2	B03_sangam_g1631.t1	B03_sangam|9279748-9281964|-	Expressed	B03_g1553.t1	-
-	-	-	B03_sangam_g1632.t1	B03_sangam|9283990-9284594|-	Expressed	-	-
-	-	-	B03_sangam_g1633.t1	B03_sangam|9286009-9289404|+	Expressed	-	-
-	-	MF2	B03_sangam_g1634.t1	B03_sangam|9290149-9290928|+	Expressed	B03_g1554.t1	-
-	-	-	B03_sangam_g1635.t1	B03_sangam|9293899-9297607|+	Expressed	-	-
-	-	-	B03_sangam_g1636.t1	B03_sangam|9304029-9308345|+	Expressed	-	-
-	-	MF2	B03_sangam_g1637.t1	B03_sangam|9308505-9309174|-	Expressed	B03_g1556.t1	-
W	AT5G53520.1	MF2	B03_sangam_g1638.t1	B03_sangam|9313410-9318574|-	Expressed	B03_g1557.t1	BraA03g014370.3C
-	-	MF2	B03_sangam_g1639.t1	B03_sangam|9321259-9322073|+	Not-expressed	B03_g1558.t1	-
-	AT5G53510.1	MF2	B03_sangam_g1640.t1	B03_sangam|9323277-9326914|-	Expressed	B03_g1559.t1	BraA03g014420.3C
W	AT5G53500.1	MF2	B03_sangam_g1641.t1	B03_sangam|9335439-9338997|+	Expressed	B03_g1560.t1	BraA03g014430.3C
W	AT5G53460.1	MF2	B03_sangam_g1642.t1	B03_sangam|9339258-9348824|-	Expressed	B03_g1561.t1	BraA03g014440.3C
-	-	-	B03_sangam_g1643.t1	B03_sangam|9354289-9358242|+	Expressed	-	-
-	-	-	B03_sangam_g1644.t1	B03_sangam|9358842-9359514|-	Not-expressed	-	-
W	AT5G53440.1	MF2	B03_sangam_g1645.t1	B03_sangam|9378209-9382754|+	Expressed	B03_g1563.t1	BraA03g014470.3C
W	AT5G53420.1	MF2	B03_sangam_g1646.t1	B03_sangam|9382768-9386504|-	Expressed	B03_g1564.t1	BraA03g014480.3C
W	AT5G53400.1	MF2	B03_sangam_g1647.t1	B03_sangam|9396560-9400604|-	Expressed	B03_g1566.t1	BraA03g014490.3C
W	AT5G53390.1	MF2	B03_sangam_g1648.t1	B03_sangam|9401569-9404297|+	Expressed	B03_g1567.t1	BraA03g014500.3C
-	-	MF2	B03_sangam_g1649.t1	B03_sangam|9404418-9407034|-	Expressed	B03_g1568.t1	-
W	AT5G53350.1	MF2	B03_sangam_g1650.t1	B03_sangam|9409173-9412454|-	Expressed	B03_g1569.t1	BraA03g014510.3C
W	AT5G53330.1	MF2	B03_sangam_g1651.t1	B03_sangam|9413775-9418764|-	Expressed	B03_g1570.t1	BraA03g014520.3C
W	AT5G53320.1	MF2	B03_sangam_g1652.t1	B03_sangam|9420519-9424717|+	Expressed	B03_g1571.t1	BraA03g014530.3C
-	-	-	B03_sangam_g1653.t1	B03_sangam|9437279-9443348|+	Not-expressed	-	-
W	AT5G53290.1	MF2	B03_sangam_g1654.t1	B03_sangam|9444309-9445723|+	Expressed	B03_g1575.t1	BraA03g014570.3C
-	-	-	B03_sangam_g1655.t1	B03_sangam|9457349-9459044|+	Expressed	-	BraA03g014580.3C
-	-	-	B03_sangam_g1656.t1	B03_sangam|9465359-9467774|-	Expressed	-	-
-	-	-	B03_sangam_g1657.t1	B03_sangam|9469119-9470024|-	Expressed	-	-
-	-	-	B03_sangam_g1658.t1	B03_sangam|9478989-9480097|+	Expressed	-	-
W	AT5G53280.1	MF2	B03_sangam_g1659.t1	B03_sangam|9482388-9484284|-	Expressed	B03_g1576.t1	BraA03g014600.3C
W	AT5G53260.1	MF2	B03_sangam_g1660.t1	B03_sangam|9485539-9486319|+	Not-expressed	B03_g1577.t1	BraA03g014610.3C
-	AT5G53250.1	MF2	B03_sangam_g1661.t1	B03_sangam|9486509-9487074|-	Expressed	B03_g1578.t1	BraA03g014620.3C
W	AT5G53220.1	MF2	B03_sangam_g1662.t1	B03_sangam|9487417-9493244|-	Expressed	B03_g1579.t1	BraA03g014630.3C
W	AT5G53210.1	MF2	B03_sangam_g1663.t1	B03_sangam|9497869-9499997|+	Expressed	B03_g1580.t1	BraA03g014640.3C
-	-	-	B03_sangam_g1664.t1	B03_sangam|9502489-9504884|+	Expressed	-	-
W	AT5G53200.1	MF2	B03_sangam_g1665.t1	B03_sangam|9521442-9526734|-	Expressed	B03_g1582.t1	BraA03g014650.3C
-	-	MF2	B03_sangam_g1666.t1	B03_sangam|9545999-9547033|+	Expressed	B03_g1583.t1	-
W	AT5G53180.1	MF2	B03_sangam_g1667.t1	B03_sangam|9552449-9556323|+	Expressed	B03_g1584.t1	BraA03g014670.3C
W	AT5G53160.1	MF2	B03_sangam_g1668.t1	B03_sangam|9558063-9560164|-	Expressed	B03_g1586.t1	BraA03g014680.3C
W	AT5G53090.1	MF2	B03_sangam_g1669.t1	B03_sangam|9565100-9574264|-	Expressed	B03_g1587.t1	BraA03g014700.3C
-	-	-	B03_sangam_g1670.t1	B03_sangam|9585919-9586799|+	Expressed	-	BraA03g014710.3C
-	AT5G53080.1	MF2	B03_sangam_g1671.t1	B03_sangam|9587152-9594544|-	Expressed	B03_g1588.t1	-
-	-	-	B03_sangam_g1672.t1	B03_sangam|9597249-9600304|+	Expressed	-	-
-	-	-	B03_sangam_g1673.t1	B03_sangam|9625992-9629054|-	Expressed	-	-
W	AT5G53050.1	MF2	B03_sangam_g1674.t1	B03_sangam|9630629-9633850|+	Expressed	B03_g1589.t1	BraA03g014740.3C
-	AT5G53045.1	-	B03_sangam_g1675.t1	B03_sangam|9634529-9635865|+	Expressed	-	-
-	AT5G53010.1	MF2	B03_sangam_g1676.t1	B03_sangam|9638779-9651806|+	Expressed	B03_g1591.t1	-
-	-	-	B03_sangam_g1677.t1	B03_sangam|9652737-9662944|-	Expressed	-	-
W	AT5G52900.1	MF2	B03_sangam_g1678.t1	B03_sangam|9667519-9668898|+	Expressed	B03_g1594.t1	BraA03g014760.3C
-	-	-	B03_sangam_g1679.t1	B03_sangam|9678920-9682624|-	Expressed	-	BraA03g014780.3C
-	AT5G52882.1	MF2	B03_sangam_g1680.t1	B03_sangam|9691989-9696672|+	Expressed	B03_g1596.t1	BraA03g014790.3C
-	-	-	B03_sangam_g1681.t1	B03_sangam|9697259-9703804|+	Expressed	-	-
-	-	-	B03_sangam_g1682.t1	B03_sangam|9704009-9705027|+	Expressed	-	-
W	AT5G52870.1	MF2	B03_sangam_g1683.t1	B03_sangam|9705129-9706301|+	Expressed	B03_g1597.t1	BraA03g014800.3C
-	-	-	B03_sangam_g1684.t1	B03_sangam|9708119-9713421|+	Not-expressed	-	-
W	AT5G52840.1	MF2	B03_sangam_g1685.t1	B03_sangam|9713484-9715414|-	Expressed	B03_g1598.t1	BraA03g014810.3C
W	AT5G52740.1	MF2	B03_sangam_g1686.t1	B03_sangam|9718165-9719064|-	Expressed	B03_g1599.t1	BraA03g014820.3C
-	-	MF2	B03_sangam_g1687.t1	B03_sangam|9724262-9731286|-	Expressed	B03_g1602.t1	BraA03g014830.3C
W	AT5G52670.1	MF2	B03_sangam_g1688.t1	B03_sangam|9731893-9733346|-	Expressed	B03_g1603.t1	BraA03g014840.3C
W	AT5G52660.1	MF2	B03_sangam_g1689.t1	B03_sangam|9737891-9740765|+	Expressed	B03_g1604.t1	BraA03g014850.3C
W	-	MF2	B03_sangam_g1690.t1	B03_sangam|9741141-9742561|+	Expressed	B03_g1605.t1	BraA03g014860.3C
W	AT5G52600.1	MF2	B03_sangam_g1691.t1	B03_sangam|9745101-9746071|+	Expressed	B03_g1607.t1	BraA03g014870.3C
W	AT5G52540.1	MF2	B03_sangam_g1692.t1	B03_sangam|9747811-9750277|+	Expressed	B03_g1608.t1	BraA03g014880.3C
W	AT5G52440.1	MF2	B03_sangam_g1693.t1	B03_sangam|9758400-9759726|-	Expressed	B03_g1609.t1	BraA03g014890.3C
W	AT5G52400.1	MF2	B03_sangam_g1694.t1	B03_sangam|9770727-9776996|-	Expressed	B03_g1610.t1	BraA03g014910.3C
W	AT5G52380.1	MF2	B03_sangam_g1695.t1	B03_sangam|9783741-9785455|+	Expressed	B03_g1611.t1	BraA03g014930.3C
W	AT5G52360.1	MF2	B03_sangam_g1696.t1	B03_sangam|9788131-9789180|+	Expressed	B03_g1612.t1	-
W	AT5G52300.1	MF2	B03_sangam_g1697.t1	B03_sangam|9789854-9792406|-	Expressed	B03_g1613.t1	BraA03g014950.3C
W	AT5G52290.1	MF2	B03_sangam_g1698.t1	B03_sangam|9794231-9800918|+	Expressed	B03_g1614.t1	BraA03g014980.3C
W	AT5G52260.1	MF2	B03_sangam_g1699.t1	B03_sangam|9800976-9804676|-	Expressed	B03_g1615.t1	BraA03g015050.3C
-	-	-	B03_sangam_g1700.t1	B03_sangam|9808561-9809362|+	Not-expressed	-	-
W	AT5G52250.1	MF2	B03_sangam_g1701.t1	B03_sangam|9813598-9814886|-	Expressed	B03_g1616.t1	BraA03g015060.3C
W	AT5G52210.1	MF2	B03_sangam_g1702.t1	B03_sangam|9819624-9821366|-	Expressed	B03_g1618.t1	BraA03g015070.3C
W	AT5G52190.1	MF2	B03_sangam_g1703.t1	B03_sangam|9821641-9826650|+	Expressed	B03_g1619.t1	BraA03g015080.3C
-	-	-	B03_sangam_g1704.t1	B03_sangam|9826711-9827620|+	Expressed	-	-
W	AT5G52160.1	MF2	B03_sangam_g1705.t1	B03_sangam|9827829-9828506|-	Expressed	B03_g1620.t1	BraA03g015100.3C
-	-	-	B03_sangam_g1706.t1	B03_sangam|9835722-9839166|-	Expressed	-	-
-	-	-	B03_sangam_g1707.t1	B03_sangam|9839361-9841155|+	Expressed	-	-
-	-	-	B03_sangam_g1708.t1	B03_sangam|9841618-9842266|-	Not-expressed	-	-
-	-	-	B03_sangam_g1709.t1	B03_sangam|9846253-9847176|-	Expressed	-	-
-	-	-	B03_sangam_g1710.t1	B03_sangam|9851241-9853093|+	Expressed	-	-
-	-	-	B03_sangam_g1711.t1	B03_sangam|9856691-9857722|+	Expressed	-	-
-	-	-	B03_sangam_g1712.t1	B03_sangam|9865242-9867176|-	Not-expressed	-	-
-	-	-	B03_sangam_g1713.t1	B03_sangam|9867741-9871794|+	Not-expressed	-	-
W	AT5G52120.1	MF2	B03_sangam_g1714.t1	B03_sangam|9877961-9878797|+	Expressed	B03_g1621.t1	BraA03g015110.3C
-	AT5G52110.1	-	B03_sangam_g1715.t1	B03_sangam|9882091-9886074|+	Expressed	-	BraA03g015120.3C
W	AT5G52100.1	MF2	B03_sangam_g1716.t1	B03_sangam|9886364-9888506|-	Expressed	B03_g1622.t1	BraA03g015130.3C
-	-	-	B03_sangam_g1717.t1	B03_sangam|9889761-9891622|+	Expressed	-	-
W	AT5G52070.1	MF2	B03_sangam_g1718.t1	B03_sangam|9892266-9896816|-	Expressed	B03_g1623.t1	BraA03g015140.3C
-	-	-	B03_sangam_g1719.t1	B03_sangam|9898374-9903506|-	Expressed	-	-
W	AT5G52060.1	MF2	B03_sangam_g1720.t1	B03_sangam|9910193-9912025|+	Expressed	B03_g1625.t1	BraA03g015150.3C
-	-	MF2	B03_sangam_g1721.t1	B03_sangam|9915613-9918480|+	Expressed	B03_g1627.t1	-
W	AT5G52050.1	MF2	B03_sangam_g1722.t1	B03_sangam|9919231-9920948|-	Expressed	B03_g1628.t1	BraA03g015170.3C
W	AT5G52040.1	MF2	B03_sangam_g1723.t1	B03_sangam|9932214-9935728|-	Expressed	B03_g1629.t1	BraA03g015180.3C
W	AT5G52010.1	MF2	B03_sangam_g1724.t1	B03_sangam|9937773-9939607|+	Expressed	B03_g1630.t1	BraA03g015200.3C
W	AT5G51980.1	MF2	B03_sangam_g1725.t1	B03_sangam|9939853-9942566|+	Expressed	B03_g1631.t1	BraA03g015210.3C
W	AT5G51970.1	MF2	B03_sangam_g1726.t1	B03_sangam|9942677-9943628|-	Expressed	B03_g1632.t1	BraA03g015220.3C
W	AT5G51930.1	MF2	B03_sangam_g1727.t1	B03_sangam|9944263-9946884|+	Expressed	B03_g1633.t1	BraA03g015230.3C
-	-	MF2	B03_sangam_g1728.t1	B03_sangam|9949616-9951828|-	Expressed	B03_g1634.t1	-
-	-	-	B03_sangam_g1729.t1	B03_sangam|9952867-9955748|-	Expressed	-	-
-	-	MF2	B03_sangam_g1730.t1	B03_sangam|9958533-9960597|+	Expressed	B03_g1636.t1	BraA03g015260.3C
W	AT5G51840.1	MF2	B03_sangam_g1731.t1	B03_sangam|9960605-9962858|-	Expressed	B03_g1639.t1	BraA03g015300.3C
W	AT5G51830.1	MF2	B03_sangam_g1732.t1	B03_sangam|9963064-9964898|-	Expressed	B03_g1640.t1	BraA03g015310.3C
W	AT5G51770.1	MF2	B03_sangam_g1733.t1	B03_sangam|9966649-9968768|-	Expressed	B03_g1641.t1	BraA03g015320.3C
W	AT5G51760.1	MF2	B03_sangam_g1734.t1	B03_sangam|9969544-9973948|-	Not-expressed	B03_g1642.t1	BraA03g015330.3C
-	-	MF2	B03_sangam_g1735.t1	B03_sangam|9986713-9989706|+	Expressed	B03_g1643.t1	BraA03g015340.3C
-	-	MF2	B03_sangam_g1736.t1	B03_sangam|9989840-9998498|-	Expressed	B03_g1644.t1	BraA03g015350.3C
W	AT5G51600.1	MF2	B03_sangam_g1737.t1	B03_sangam|10000343-10004058|+	Expressed	B03_g1645.t1	BraA03g015360.3C
-	-	MF2	B03_sangam_g1738.t1	B03_sangam|10006433-10008388|-	Expressed	B03_g1646.t1	-
-	-	-	B03_sangam_g1739.t1	B03_sangam|10008753-10013607|+	Expressed	-	-
-	-	-	B03_sangam_g1740.t1	B03_sangam|10019204-10019688|-	Expressed	-	-
W	AT5G51590.1	MF2	B03_sangam_g1741.t1	B03_sangam|10021283-10023485|+	Expressed	B03_g1648.t1	BraA03g015370.3C
-	-	-	B03_sangam_g1742.t1	B03_sangam|10023773-10031700|+	Expressed	-	-
-	-	MF2	B03_sangam_g1743.t1	B03_sangam|10040351-10041188|-	Expressed	B03_g1649.t1	BraA03g015380.3C
W	AT5G51570.1	MF2	B03_sangam_g1744.t1	B03_sangam|10041683-10043478|-	Expressed	B03_g1650.t1	BraA03g015390.3C
-	-	MF2	B03_sangam_g1745.t1	B03_sangam|10043929-10045108|-	Expressed	B03_g1651.t1	BraA03g015400.3C
-	-	-	B03_sangam_g1746.t1	B03_sangam|10045771-10047148|-	Expressed	-	-
W	AT5G51545.1	MF2	B03_sangam_g1747.t1	B03_sangam|10048320-10049378|-	Expressed	B03_g1653.t1	BraA03g015410.3C
W	AT5G51540.1	MF2	B03_sangam_g1748.t1	B03_sangam|10049698-10053488|-	Expressed	B03_g1654.t1	BraA03g015420.3C
W	AT5G51490.1	MF2	B03_sangam_g1749.t1	B03_sangam|10054003-10056131|+	Expressed	B03_g1655.t1	BraA03g015430.3C
W	AT5G51480.1	MF2	B03_sangam_g1750.t1	B03_sangam|10056174-10058988|-	Expressed	B03_g1656.t1	BraA03g015440.3C
-	-	MF2	B03_sangam_g1751.t1	B03_sangam|10063153-10063826|+	Expressed	B03_g1658.t1	BraA03g015450.3C
-	-	-	B03_sangam_g1752.t1	B03_sangam|10067823-10068299|+	Expressed	-	-
-	-	-	B03_sangam_g1753.t1	B03_sangam|10073732-10077178|-	Not-expressed	-	-
W	AT5G51451.1	MF2	B03_sangam_g1754.t1	B03_sangam|10083668-10085861|-	Expressed	B03_g1661.t1	BraA03g015470.3C
-	AT5G51440.1	-	B03_sangam_g1755.t1	B03_sangam|10086301-10087631|-	Expressed	-	BraA03g015480.3C
W	AT5G51410.1	MF2	B03_sangam_g1756.t1	B03_sangam|10087996-10090017|+	Expressed	B03_g1662.t1	BraA03g015490.3C
W	AT5G51370.1	MF2	B03_sangam_g1757.t1	B03_sangam|10090701-10092631|-	Expressed	B03_g1663.t1	BraA03g015500.3C
W	AT5G51300.1	MF2	B03_sangam_g1758.t1	B03_sangam|10097346-10100645|+	Expressed	B03_g1664.t1	BraA03g015510.3C
W	AT5G51290.1	MF2	B03_sangam_g1759.t1	B03_sangam|10101236-10106198|+	Expressed	B03_g1665.t1	BraA03g015520.3C
-	-	-	B03_sangam_g1760.t1	B03_sangam|10111997-10112701|-	Not-expressed	-	-
W	AT5G51230.1	MF2	B03_sangam_g1761.t1	B03_sangam|10118662-10129311|-	Expressed	B03_g1666.t1	BraA03g015530.3C
-	AT5G51190.1	MF2	B03_sangam_g1762.t1	B03_sangam|10140356-10141248|+	Expressed	B03_g1667.t1	-
-	-	-	B03_sangam_g1763.t1	B03_sangam|10148136-10148590|+	Not-expressed	-	-
-	-	MF2	B03_sangam_g1764.t1	B03_sangam|10162744-10164471|-	Expressed	B03_g1668.t1	-
W	AT5G51160.1	MF2	B03_sangam_g1765.t1	B03_sangam|10167100-10168721|-	Expressed	B03_g1670.t1	BraA03g015560.3C
W	AT5G51150.1	MF2	B03_sangam_g1766.t1	B03_sangam|10168861-10171461|-	Expressed	B03_g1671.t1	BraA03g015570.3C
W	AT5G51140.1	MF2	B03_sangam_g1767.t1	B03_sangam|10172226-10175024|+	Expressed	B03_g1672.t1	BraA03g015580.3C
W	AT5G51130.1	MF2	B03_sangam_g1768.t1	B03_sangam|10175050-10177511|-	Expressed	B03_g1673.t1	BraA03g015590.3C
-	AT5G51120.1	MF2	B03_sangam_g1769.t1	B03_sangam|10177694-10182161|-	Expressed	B03_g1676.t1	BraA03g015600.3C
W	AT5G51110.1	MF2	B03_sangam_g1770.t1	B03_sangam|10182356-10183777|+	Expressed	B03_g1678.t1	BraA03g015620.3C
W	AT5G51105.1	MF2	B03_sangam_g1771.t1	B03_sangam|10189916-10190592|+	Expressed	B03_g1680.t1	BraA03g015630.3C
-	-	-	B03_sangam_g1772.t1	B03_sangam|10194845-10195511|-	Not-expressed	-	-
-	-	-	B03_sangam_g1773.t1	B03_sangam|10201326-10202840|+	Not-expressed	-	-
-	-	-	B03_sangam_g1774.t1	B03_sangam|10203296-10206220|+	Not-expressed	-	-
-	-	-	B03_sangam_g1775.t1	B03_sangam|10218579-10219601|-	Expressed	-	-
-	-	-	B03_sangam_g1776.t1	B03_sangam|10222818-10224521|-	Expressed	-	-
-	-	-	B03_sangam_g1777.t1	B03_sangam|10225626-10226602|+	Expressed	-	-
W	AT5G51100.1	MF2	B03_sangam_g1778.t1	B03_sangam|10231806-10233687|+	Expressed	B03_g1681.t1	BraA03g015650.3C
-	-	MF2	B03_sangam_g1779.t1	B03_sangam|10233707-10236081|-	Expressed	B03_g1682.t1	BraA03g015670.3C
W	AT5G51070.1	MF2	B03_sangam_g1780.t1	B03_sangam|10237754-10241901|-	Expressed	B03_g1684.t1	BraA03g015680.3C
W	AT5G51060.1	MF2	B03_sangam_g1781.t1	B03_sangam|10246613-10251988|+	Expressed	B03_g1685.t1	BraA03g015690.3C
W	AT5G51030.1	MF2	B03_sangam_g1782.t1	B03_sangam|10252263-10254014|+	Expressed	B03_g1686.t1	BraA03g015700.3C
-	AT5G51020.1	MF2	B03_sangam_g1783.t1	B03_sangam|10254753-10256307|+	Expressed	B03_g1687.t1	BraA03g015710.3C
-	AT5G51010.1	MF2	B03_sangam_g1784.t1	B03_sangam|10256313-10257178|-	Expressed	B03_g1688.t1	BraA03g015720.3C
-	-	MF2	B03_sangam_g1785.t1	B03_sangam|10257304-10263758|-	Expressed	B03_g1689.t1	-
-	-	MF2	B03_sangam_g1786.t1	B03_sangam|10265197-10273618|-	Expressed	B03_g1692.t1	-
-	-	-	B03_sangam_g1787.t1	B03_sangam|10280863-10288046|+	Expressed	-	-
-	-	-	B03_sangam_g1788.t1	B03_sangam|10288393-10293647|+	Expressed	-	-
-	-	-	B03_sangam_g1789.t1	B03_sangam|10293679-10294738|-	Expressed	-	-
W	AT5G50970.1	MF2	B03_sangam_g1790.t1	B03_sangam|10294946-10298568|-	Expressed	B03_g1696.t1	BraA03g015730.3C
-	-	MF2	B03_sangam_g1791.t1	B03_sangam|10300193-10301097|+	Expressed	B03_g1697.t1	-
W	AT5G50930.1	MF2	B03_sangam_g1792.t1	B03_sangam|10301189-10302308|-	Expressed	B03_g1698.t1	BraA03g015740.3C
W	AT5G50920.1	MF2	B03_sangam_g1793.t1	B03_sangam|10305083-10309916|+	Expressed	B03_g1699.t1	BraA03g015750.3C
-	-	MF2	B03_sangam_g1794.t1	B03_sangam|10310593-10313035|+	Expressed	B03_g1700.t1	BraA03g015760.3C
W	AT5G50915.1	MF2	B03_sangam_g1795.t1	B03_sangam|10317433-10319716|+	Expressed	B03_g1701.t1	BraA03g015770.3C
W	AT5G50900.1	MF2	B03_sangam_g1796.t1	B03_sangam|10339313-10341967|+	Expressed	B03_g1702.t1	BraA03g015780.3C
W	AT5G50870.1	MF2	B03_sangam_g1797.t1	B03_sangam|10346363-10347869|+	Expressed	B03_g1703.t1	BraA03g015790.3C
W	AT5G50860.1	MF2	B03_sangam_g1798.t1	B03_sangam|10350753-10353727|+	Expressed	B03_g1704.t1	BraA03g015800.3C
W	AT5G50850.1	MF2	B03_sangam_g1799.t1	B03_sangam|10353792-10357588|-	Expressed	B03_g1705.t1	BraA03g015810.3C
W	AT5G50840.1	MF2	B03_sangam_g1800.t1	B03_sangam|10357934-10360848|-	Expressed	B03_g1707.t1	BraA03g015820.3C
W	AT5G50830.1	MF2	B03_sangam_g1801.t1	B03_sangam|10363843-10365408|-	Expressed	B03_g1708.t1	BraA03g015830.3C
W	AT5G50810.1	MF2	B03_sangam_g1802.t1	B03_sangam|10366233-10366995|+	Expressed	B03_g1709.t1	BraA03g015840.3C
W	AT5G50790.1	MF2	B03_sangam_g1803.t1	B03_sangam|10373143-10374690|+	Expressed	B03_g1710.t1	BraA03g015850.3C
W	AT5G50780.1	MF2	B03_sangam_g1804.t1	B03_sangam|10376380-10381018|-	Expressed	B03_g1711.t1	BraA03g015860.3C
W	AT5G50760.1	MF2	B03_sangam_g1805.t1	B03_sangam|10387184-10387848|-	Expressed	B03_g1713.t1	BraA03g015870.3C
W	AT5G50740.1	MF2	B03_sangam_g1806.t1	B03_sangam|10400833-10403056|+	Expressed	B03_g1714.t1	BraA03g015880.3C
W	AT5G50670.1	MF2	B03_sangam_g1807.t1	B03_sangam|10415922-10417915|+	Expressed	B03_g1716.t1	BraA03g015900.3C
-	0	-	B03_sangam_g1808.t1	B03_sangam|10419995-10425367|-	Expressed	-	-
-	AT2G29980.1	MF2	B03_sangam_g1809.t1	B03_sangam|10431536-10433247|-	Expressed	B03_g1717.t1	BraA03g015910.3C
-	-	MF2	B03_sangam_g1810.t1	B03_sangam|10437443-10438247|-	Expressed	B03_g1718.t1	-
-	-	MF2	B03_sangam_g1811.t1	B03_sangam|10451524-10452087|-	Not-expressed	B03_g1719.t1	-
-	-	MF2	B03_sangam_g1812.t1	B03_sangam|10454556-10456777|-	Not-expressed	B03_g1720.t1	-
-	AT2G29990.1	MF2	B03_sangam_g1813.t1	B03_sangam|10467901-10471037|-	Expressed	B03_g1721.t1	BraA03g015920.3C
-	AT2G30000.1	-	B03_sangam_g1814.t1	B03_sangam|10471935-10477327|-	Expressed	-	BraA03g015930.3C
-	-	MF2	B03_sangam_g1815.t1	B03_sangam|10483162-10484134|+	Expressed	B03_g1722.t1	BraA03g015940.3C
-	-	MF2	B03_sangam_g1816.t1	B03_sangam|10504322-10513860|+	Expressed	B03_g1723.t1	BraA03g015950.3C
-	-	MF2	B03_sangam_g1817.t1	B03_sangam|10513975-10514507|-	Expressed	B03_g1724.t1	-
-	AT2G30020.1	MF2	B03_sangam_g1818.t1	B03_sangam|10519932-10521821|+	Expressed	B03_g1725.t1	BraA03g015970.3C
-	-	-	B03_sangam_g1819.t1	B03_sangam|10527561-10530037|-	Not-expressed	-	-
-	AT2G30040.1	MF2	B03_sangam_g1820.t1	B03_sangam|10534732-10536381|+	Expressed	B03_g1726.t1	BraA03g015980.3C
-	AT2G30050.1	MF2	B03_sangam_g1821.t1	B03_sangam|10539552-10541773|+	Expressed	B03_g1727.t1	BraA03g015990.3C
-	AT2G30060.1	MF2	B03_sangam_g1822.t1	B03_sangam|10542162-10544196|+	Expressed	B03_g1728.t1	BraA03g016000.3C
-	AT2G30070.1	MF2	B03_sangam_g1823.t1	B03_sangam|10554912-10559333|+	Expressed	B03_g1730.t1	BraA03g016010.3C
-	-	MF2	B03_sangam_g1824.t1	B03_sangam|10561092-10563381|+	Expressed	B03_g1731.t1	BraA03g016020.3C
-	-	-	B03_sangam_g1825.t1	B03_sangam|10563580-10569347|-	Not-expressed	-	-
-	-	-	B03_sangam_g1826.t1	B03_sangam|10576819-10577788|+	Expressed	-	-
-	AT2G30110.1	MF2	B03_sangam_g1827.t1	B03_sangam|10577790-10582274|-	Expressed	B03_g1733.t1	BraA03g016030.3C
-	-	-	B03_sangam_g1828.t1	B03_sangam|10588684-10590694|-	Expressed	-	-
-	AT2G30130.1	MF2	B03_sangam_g1829.t1	B03_sangam|10597349-10598365|+	Expressed	B03_g1734.t1	BraA03g016040.3C
-	AT2G30140.1	MF2	B03_sangam_g1830.t1	B03_sangam|10601999-10604135|+	Expressed	B03_g1735.t1	BraA03g016050.3C
-	-	MF2	B03_sangam_g1831.t1	B03_sangam|10605149-10606513|+	Expressed	B03_g1736.t1	BraA03g016060.3C
-	AT2G30200.1	MF2	B03_sangam_g1832.t1	B03_sangam|10620980-10622874|-	Expressed	B03_g1738.t1	BraA03g016080.3C
-	AT2G30230.1	MF2	B03_sangam_g1833.t1	B03_sangam|10632149-10633046|+	Expressed	B03_g1739.t1	BraA03g016090.3C
-	AT2G30240.1	MF2	B03_sangam_g1834.t1	B03_sangam|10635338-10639254|-	Expressed	B03_g1740.t1	BraA03g016100.3C
-	AT2G30250.1	MF2	B03_sangam_g1835.t1	B03_sangam|10639428-10641464|-	Expressed	B03_g1741.t1	BraA03g016110.3C
-	-	MF2	B03_sangam_g1836.t1	B03_sangam|10642498-10644124|-	Expressed	B03_g1743.t1	-
-	AT2G30270.1	MF2	B03_sangam_g1837.t1	B03_sangam|10645575-10646924|-	Expressed	B03_g1744.t1	BraA03g016120.3C
-	-	-	B03_sangam_g1838.t1	B03_sangam|10647499-10648629|+	Not-expressed	-	-
-	-	-	B03_sangam_g1839.t1	B03_sangam|10652880-10653494|-	Not-expressed	-	-
-	AT2G30300.1	MF2	B03_sangam_g1840.t1	B03_sangam|10659019-10661395|+	Expressed	B03_g1746.t1	BraA03g016130.3C
-	AT2G30320.1	MF2	B03_sangam_g1841.t1	B03_sangam|10666603-10668884|-	Expressed	B03_g1747.t1	BraA03g016140.3C
-	-	-	B03_sangam_g1842.t1	B03_sangam|10669057-10673294|-	Expressed	-	BraA03g016150.3C
-	AT2G30330.1	-	B03_sangam_g1843.t1	B03_sangam|10675668-10676644|-	Expressed	-	BraA03g016160.3C
-	AT2G30350.1	MF2	B03_sangam_g1844.t1	B03_sangam|10676801-10678614|-	Expressed	B03_g1748.t1	BraA03g016170.3C
-	AT2G30360.1	MF2	B03_sangam_g1845.t1	B03_sangam|10679687-10681284|-	Expressed	B03_g1749.t1	-
-	AT2G30370.1	MF2	B03_sangam_g1846.t1	B03_sangam|10682722-10685004|-	Expressed	B03_g1751.t1	BraA03g016180.3C
-	AT2G30400.1	MF2	B03_sangam_g1847.t1	B03_sangam|10696509-10697745|+	Expressed	B03_g1752.t1	BraA03g016190.3C
-	-	-	B03_sangam_g1848.t1	B03_sangam|10701079-10705772|+	Not-expressed	-	-
-	AT2G30410.1	MF2	B03_sangam_g1849.t1	B03_sangam|10716289-10719558|+	Expressed	B03_g1753.t1	BraA03g016200.3C
-	-	MF2	B03_sangam_g1850.t1	B03_sangam|10730159-10731005|+	Not-expressed	B03_g1754.t1	-
-	-	MF2	B03_sangam_g1851.t1	B03_sangam|10733297-10738504|-	Expressed	B03_g1755.t1	BraA03g016230.3C
-	AT2G30470.1	MF2	B03_sangam_g1852.t1	B03_sangam|10740927-10745164|-	Expressed	B03_g1756.t1	BraA03g016240.3C
-	AT2G30490.1	MF2	B03_sangam_g1853.t1	B03_sangam|10750229-10752924|-	Expressed	B03_g1758.t1	BraA03g016250.3C
-	-	-	B03_sangam_g1854.t1	B03_sangam|10753120-10755124|-	Expressed	-	BraA03g016260.3C
-	AT2G30500.1	MF2	B03_sangam_g1855.t1	B03_sangam|10758658-10761024|-	Expressed	B03_g1760.t1	BraA03g016270.3C
-	-	-	B03_sangam_g1856.t1	B03_sangam|10769106-10770998|-	Expressed	-	-
-	AT2G30520.1	MF2	B03_sangam_g1857.t1	B03_sangam|10771118-10772988|-	Expressed	B03_g1762.t1	BraA03g016290.3C
-	AT2G30530.1	MF2	B03_sangam_g1858.t1	B03_sangam|10774873-10776942|+	Expressed	B03_g1764.t1	BraA03g016300.3C
-	-	MF2	B03_sangam_g1859.t1	B03_sangam|10777783-10779457|+	Expressed	B03_g1765.t1	-
-	AT2G30570.1	MF2	B03_sangam_g1860.t1	B03_sangam|10781119-10781728|-	Expressed	B03_g1766.t1	-
-	AT2G30580.1	MF2	B03_sangam_g1861.t1	B03_sangam|10782713-10786453|+	Expressed	B03_g1767.t1	-
-	AT2G30590.1	MF2	B03_sangam_g1862.t1	B03_sangam|10787513-10789594|+	Expressed	B03_g1768.t1	BraA03g016330.3C
-	AT2G30620.1	MF2	B03_sangam_g1863.t1	B03_sangam|10793873-10794956|+	Expressed	B03_g1769.t1	BraA03g016340.3C
-	-	MF2	B03_sangam_g1864.t1	B03_sangam|10794965-10797818|-	Expressed	B03_g1770.t1	-
-	AT2G30690.1	MF2	B03_sangam_g1865.t1	B03_sangam|10800563-10807513|+	Expressed	B03_g1771.t1	-
-	AT2G30700.1	MF2	B03_sangam_g1866.t1	B03_sangam|10809370-10812248|-	Expressed	B03_g1773.t1	BraA03g016370.3C
-	AT2G30710.1	MF2	B03_sangam_g1867.t1	B03_sangam|10813226-10816558|-	Expressed	B03_g1774.t1	-
-	AT2G30740.1	MF2	B03_sangam_g1868.t1	B03_sangam|10818913-10821332|+	Expressed	B03_g1775.t1	BraA03g016380.3C
-	AT2G30766.1	MF2	B03_sangam_g1869.t1	B03_sangam|10827233-10827865|+	Expressed	B03_g1776.t1	-
-	-	-	B03_sangam_g1870.t1	B03_sangam|10831906-10833288|-	Expressed	-	-
-	-	-	B03_sangam_g1871.t1	B03_sangam|10833345-10837038|-	Not-expressed	-	BraA03g016390.3C
-	AT2G30820.1	MF2	B03_sangam_g1872.t1	B03_sangam|10849143-10852327|+	Expressed	B03_g1777.t1	BraA03g016410.3C
-	-	-	B03_sangam_g1873.t1	B03_sangam|10855693-10856885|+	Not-expressed	-	-
-	-	MF2	B03_sangam_g1874.t1	B03_sangam|10859263-10860510|+	Not-expressed	B03_g1779.t1	-
-	AT2G30860.1	MF2	B03_sangam_g1875.t1	B03_sangam|10863413-10864904|+	Expressed	B03_g1780.t1	BraA03g016420.3C
-	-	-	B03_sangam_g1876.t1	B03_sangam|10865863-10867224|+	Expressed	-	-
-	AT2G30880.1	MF2	B03_sangam_g1877.t1	B03_sangam|10867654-10872168|-	Expressed	B03_g1782.t1	BraA03g016440.3C
-	-	-	B03_sangam_g1878.t1	B03_sangam|10888642-10896028|-	Expressed	-	-
-	-	-	B03_sangam_g1879.t1	B03_sangam|10897713-10899910|+	Expressed	-	BraA03g016460.3C
-	AT2G30910.1	MF2	B03_sangam_g1880.t1	B03_sangam|10905033-10909034|+	Expressed	B03_g1785.t1	BraA03g016470.3C
-	-	MF2	B03_sangam_g1881.t1	B03_sangam|10909049-10909608|-	Expressed	B03_g1786.t1	BraA03g016480.3C
-	AT2G30990.1	MF2	B03_sangam_g1882.t1	B03_sangam|10911431-10912518|-	Not-expressed	B03_g1787.t1	-
J	-	MF2	B03_sangam_g1883.t1	B03_sangam|10912598-10915738|-	Expressed	B03_g1790.t1	BraA03g016490.3C
-	-	-	B03_sangam_g1884.t1	B03_sangam|10919943-10922086|+	Expressed	-	-
-	AT2G31010.1	MF2	B03_sangam_g1885.t1	B03_sangam|10925773-10932106|+	Expressed	B03_g1791.t1	BraA03g016500.3C
-	AT2G31030.1	-	B03_sangam_g1886.t1	B03_sangam|10932543-10932972|+	Expressed	-	BraA03g016510.3C
J	AT2G31040.1	MF2	B03_sangam_g1887.t1	B03_sangam|10933144-10939148|-	Expressed	B03_g1792.t1	BraA03g016560.3C
-	-	-	B03_sangam_g1888.t1	B03_sangam|10947250-10948177|+	Not-expressed	-	-
-	-	MF2	B03_sangam_g1889.t1	B03_sangam|10948380-10949839|+	Expressed	B03_g1795.t1	-
-	AT2G31083.1	MF2	B03_sangam_g1890.t1	B03_sangam|10971940-10972564|+	Expressed	B03_g1796.t1	BraA03g016570.3C
J	AT2G31100.1	MF2	B03_sangam_g1891.t1	B03_sangam|10975983-10978155|-	Expressed	B03_g1797.t1	BraA03g016580.3C
J	AT2G31110.1	MF2	B03_sangam_g1892.t1	B03_sangam|10978301-10982765|-	Expressed	B03_g1798.t1	BraA03g016590.3C
J	AT2G31130.1	MF2	B03_sangam_g1893.t1	B03_sangam|10984358-10987845|-	Expressed	B03_g1799.t1	BraA03g016600.3C
J	AT2G31140.1	MF2	B03_sangam_g1894.t1	B03_sangam|10989450-10991253|+	Expressed	B03_g1800.t1	BraA03g016610.3C
J	AT2G31150.1	MF2	B03_sangam_g1895.t1	B03_sangam|10993280-10995362|+	Expressed	B03_g1802.t1	BraA03g016620.3C
-	AT2G31170.1	-	B03_sangam_g1896.t1	B03_sangam|11001071-11006705|-	Expressed	-	-
J	AT2G31180.1	MF2	B03_sangam_g1897.t1	B03_sangam|11007706-11009385|-	Expressed	B03_g1803.t1	-
J	AT2G31230.1	MF2	B03_sangam_g1898.t1	B03_sangam|11019863-11020895|-	Expressed	B03_g1808.t1	-
J	AT2G31270.1	MF2	B03_sangam_g1899.t1	B03_sangam|11041660-11044956|+	Expressed	B03_g1811.t1	-
-	AT2G31335.1	MF2	B03_sangam_g1900.t1	B03_sangam|11045206-11045755|-	Expressed	B03_g1813.t1	-
J	AT2G31350.1	MF2	B03_sangam_g1901.t1	B03_sangam|11053800-11056083|+	Expressed	B03_g1814.t1	BraA03g016660.3C
-	-	-	B03_sangam_g1902.t1	B03_sangam|11057905-11059005|-	Expressed	-	-
J	AT2G31360.1	MF2	B03_sangam_g1903.t1	B03_sangam|11062993-11064655|-	Expressed	B03_g1815.t1	BraA03g016670.3C
-	AT2G31370.1	MF2	B03_sangam_g1904.t1	B03_sangam|11067800-11071832|+	Expressed	B03_g1816.t1	-
J	AT2G31390.1	MF2	B03_sangam_g1905.t1	B03_sangam|11072152-11074715|-	Expressed	B03_g1817.t1	BraA03g016690.3C
J	AT2G31410.1	MF2	B03_sangam_g1906.t1	B03_sangam|11080997-11082595|-	Expressed	B03_g1818.t1	-
J	AT2G31440.1	MF2	B03_sangam_g1907.t1	B03_sangam|11085303-11089495|-	Expressed	B03_g1819.t1	BraA03g016710.3C
J	AT2G31450.1	MF2	B03_sangam_g1908.t1	B03_sangam|11091963-11094895|-	Expressed	B03_g1820.t1	BraA03g016720.3C
J	AT2G31490.1	MF2	B03_sangam_g1909.t1	B03_sangam|11095120-11096068|+	Expressed	B03_g1821.t1	BraA03g016730.3C
J	AT2G31500.1	MF2	B03_sangam_g1910.t1	B03_sangam|11096660-11099441|+	Expressed	B03_g1822.t1	BraA03g016740.3C
J	AT2G31510.1	MF2	B03_sangam_g1911.t1	B03_sangam|11099459-11104775|-	Expressed	B03_g1823.t1	BraA03g016750.3C
-	-	MF2	B03_sangam_g1912.t1	B03_sangam|11105160-11108800|+	Expressed	B03_g1826.t1	-
J	AT2G31530.1	MF2	B03_sangam_g1913.t1	B03_sangam|11110040-11113678|+	Expressed	B03_g1827.t1	BraA03g016760.3C
-	AT2G31540.1	-	B03_sangam_g1914.t1	B03_sangam|11114342-11115945|-	Expressed	-	BraA03g016780.3C
-	-	MF2	B03_sangam_g1915.t1	B03_sangam|11116280-11119267|+	Expressed	B03_g1829.t1	-
-	-	-	B03_sangam_g1916.t1	B03_sangam|11121043-11126125|-	Not-expressed	-	-
-	-	MF2	B03_sangam_g1917.t1	B03_sangam|11130987-11132084|+	Expressed	B03_g1830.t1	BraA03g016790.3C
-	-	MF2	B03_sangam_g1918.t1	B03_sangam|11132397-11134020|+	Expressed	B03_g1831.t1	BraA03g016800.3C
J	AT2G31560.1	MF2	B03_sangam_g1919.t1	B03_sangam|11134247-11135177|+	Expressed	B03_g1832.t1	BraA03g016810.3C
J	AT2G31570.1	MF2	B03_sangam_g1920.t1	B03_sangam|11135763-11137482|-	Expressed	B03_g1833.t1	BraA03g016820.3C
-	-	MF2	B03_sangam_g1921.t1	B03_sangam|11147727-11150208|+	Expressed	B03_g1834.t1	BraA03g016830.3C
J	AT2G31580.1	MF2	B03_sangam_g1922.t1	B03_sangam|11150427-11157692|-	Expressed	B03_g1835.t1	BraA03g016840.3C
-	AT2G31600.1	-	B03_sangam_g1923.t1	B03_sangam|11157743-11160122|-	Expressed	-	-
-	AT2G31610.1	-	B03_sangam_g1924.t1	B03_sangam|11183647-11185281|+	Expressed	-	BraA03g016870.3C
-	-	-	B03_sangam_g1925.t1	B03_sangam|11185517-11189699|+	Expressed	-	-
-	-	-	B03_sangam_g1926.t1	B03_sangam|11189762-11191282|-	Not-expressed	-	-
J	AT2G31660.1	MF2	B03_sangam_g1927.t1	B03_sangam|11192357-11199785|+	Expressed	B03_g1837.t1	BraA03g016880.3C
J	AT2G31680.1	MF2	B03_sangam_g1928.t1	B03_sangam|11200193-11201532|-	Expressed	B03_g1838.t1	BraA03g016890.3C
J	AT2G31690.1	MF2	B03_sangam_g1929.t1	B03_sangam|11204782-11206462|-	Not-expressed	B03_g1839.t1	BraA03g016900.3C
J	AT2G31710.1	MF2	B03_sangam_g1930.t1	B03_sangam|11216644-11218642|-	Expressed	B03_g1840.t1	BraA03g016910.3C
-	-	MF2	B03_sangam_g1931.t1	B03_sangam|11218948-11219892|-	Expressed	B03_g1841.t1	-
-	-	-	B03_sangam_g1932.t1	B03_sangam|11223008-11224562|-	Not-expressed	-	-
-	-	-	B03_sangam_g1933.t1	B03_sangam|11228057-11231042|+	Expressed	-	-
J	AT2G31750.1	MF2	B03_sangam_g1934.t1	B03_sangam|11237417-11239378|+	Expressed	B03_g1842.t1	BraA03g016920.3C
J	AT2G31760.1	MF2	B03_sangam_g1935.t1	B03_sangam|11240867-11242777|+	Expressed	B03_g1843.t1	BraA03g016930.3C
J	AT2G31800.1	MF2	B03_sangam_g1936.t1	B03_sangam|11242989-11246702|-	Expressed	B03_g1844.t1	BraA03g016940.3C
J	AT2G31810.1	MF2	B03_sangam_g1937.t1	B03_sangam|11248087-11252020|+	Expressed	B03_g1845.t1	BraA03g016950.3C
-	AT2G31820.1	MF2	B03_sangam_g1938.t1	B03_sangam|11253037-11255801|+	Expressed	B03_g1846.t1	-
J	AT2G31840.1	MF2	B03_sangam_g1939.t1	B03_sangam|11255820-11257932|-	Expressed	B03_g1847.t1	BraA03g016960.3C
-	-	MF2	B03_sangam_g1940.t1	B03_sangam|11265381-11266622|-	Not-expressed	B03_g1848.t1	-
-	-	-	B03_sangam_g1941.t1	B03_sangam|11294186-11297022|-	Expressed	-	-
J	AT2G31880.1	MF2	B03_sangam_g1942.t1	B03_sangam|11300127-11302116|+	Expressed	B03_g1858.t1	BraA03g016980.3C
J	AT2G31890.1	MF2	B03_sangam_g1943.t1	B03_sangam|11302199-11309282|-	Expressed	B03_g1859.t1	BraA03g016990.3C
J	AT2G31955.1	MF2	B03_sangam_g1944.t1	B03_sangam|11314816-11317347|-	Expressed	B03_g1860.t1	BraA03g017000.3C
-	-	MF2	B03_sangam_g1945.t1	B03_sangam|11318127-11328167|-	Expressed	B03_g1861.t1	-
J	AT2G31970.1	MF2	B03_sangam_g1946.t1	B03_sangam|11330722-11339915|+	Expressed	B03_g1862.t1	BraA03g017010.3C
J	AT2G31980.1	MF2	B03_sangam_g1947.t1	B03_sangam|11339986-11340747|-	Expressed	B03_g1863.t1	BraA03g017020.3C
-	AT2G31990.1	MF2	B03_sangam_g1948.t1	B03_sangam|11345706-11347877|-	Expressed	B03_g1864.t1	BraA03g017030.3C
-	-	-	B03_sangam_g1949.t1	B03_sangam|11350267-11353317|-	Expressed	-	-
J	AT2G32000.1	MF2	B03_sangam_g1950.t1	B03_sangam|11355969-11361437|-	Expressed	B03_g1866.t1	BraA03g017040.3C
J	-	MF2	B03_sangam_g1951.t1	B03_sangam|11361582-11362876|+	Expressed	B03_g1868.t1	BraA03g017050.3C
-	-	MF2	B03_sangam_g1952.t1	B03_sangam|11363022-11365325|+	Expressed	B03_g1869.t1	-
-	-	MF2	B03_sangam_g1953.t1	B03_sangam|11366105-11367677|-	Expressed	B03_g1870.t1	BraA03g017060.3C
-	-	-	B03_sangam_g1954.t1	B03_sangam|11367822-11369287|+	Expressed	-	-
-	-	-	B03_sangam_g1955.t1	B03_sangam|11369670-11370357|-	Expressed	-	-
-	-	-	B03_sangam_g1956.t1	B03_sangam|11372645-11374077|-	Expressed	-	-
-	-	-	B03_sangam_g1957.t1	B03_sangam|11378842-11380322|+	Expressed	-	-
J	AT2G32060.1	MF2	B03_sangam_g1958.t1	B03_sangam|11381275-11382627|-	Expressed	B03_g1874.t1	BraA03g017070.3C
J	AT2G32235.1	MF2	B03_sangam_g1959.t1	B03_sangam|11385223-11386637|-	Expressed	B03_g1875.t1	BraA03g017080.3C
-	AT2G32240.1	MF2	B03_sangam_g1960.t1	B03_sangam|11387257-11387867|-	Not-expressed	B03_g1876.t1	BraA03g017090.3C
-	AT2G32260.1	-	B03_sangam_g1961.t1	B03_sangam|11387992-11389471|+	Expressed	-	-
-	-	MF2	B03_sangam_g1962.t1	B03_sangam|11395122-11396097|+	Expressed	B03_g1886.t1	-
-	-	-	B03_sangam_g1963.t1	B03_sangam|11399172-11400893|+	Expressed	-	-
-	-	MF2	B03_sangam_g1964.t1	B03_sangam|11403614-11405937|-	Expressed	B03_g1888.t1	-
-	-	-	B03_sangam_g1965.t1	B03_sangam|11406038-11412497|-	Expressed	-	-
-	-	-	B03_sangam_g1966.t1	B03_sangam|11414862-11417862|+	Expressed	-	BraA03g017110.3C
J	AT2G32280.1	MF2	B03_sangam_g1967.t1	B03_sangam|11425552-11426578|+	Expressed	B03_g1892.t1	BraA03g017120.3C
-	-	-	B03_sangam_g1968.t1	B03_sangam|11429242-11430177|+	Expressed	-	-
-	-	MF2	B03_sangam_g1969.t1	B03_sangam|11432782-11433356|+	Expressed	B03_g1894.t1	-
-	-	-	B03_sangam_g1970.t1	B03_sangam|11434672-11436816|+	Expressed	-	BraA03g017130.3C
J	AT2G32300.1	MF2	B03_sangam_g1971.t1	B03_sangam|11436952-11438187|-	Expressed	B03_g1895.t1	BraA03g017140.3C
J	-	MF2	B03_sangam_g1972.t1	B03_sangam|11438588-11441767|-	Expressed	B03_g1896.t1	BraA03g017150.3C
J	-	MF2	B03_sangam_g1973.t1	B03_sangam|11444562-11448088|+	Expressed	B03_g1897.t1	BraA03g017160.3C
J	AT2G32360.1	MF2	B03_sangam_g1974.t1	B03_sangam|11453535-11454447|-	Expressed	B03_g1898.t1	BraA03g017170.3C
J	AT2G32390.1	MF2	B03_sangam_g1975.t1	B03_sangam|11456481-11464367|-	Expressed	B03_g1899.t1	BraA03g017180.3C
-	-	MF2	B03_sangam_g1976.t1	B03_sangam|11465672-11466339|+	Expressed	B03_g1901.t1	-
-	-	-	B03_sangam_g1977.t1	B03_sangam|11466367-11468157|-	Expressed	-	-
J	AT2G32460.1	MF2	B03_sangam_g1978.t1	B03_sangam|11469495-11471757|-	Expressed	B03_g1902.t1	BraA03g017190.3C
J	AT2G32500.1	MF2	B03_sangam_g1979.t1	B03_sangam|11482066-11483944|-	Expressed	B03_g1904.t1	BraA03g017200.3C
-	AT2G32550.1	MF2	B03_sangam_g1980.t1	B03_sangam|11494159-11498314|+	Not-expressed	B03_g1905.t1	-
-	-	-	B03_sangam_g1981.t1	B03_sangam|11511809-11517386|+	Expressed	-	-
-	AT2G32600.1	MF2	B03_sangam_g1982.t1	B03_sangam|11517521-11518484|-	Expressed	B03_g1907.t1	-
J	AT2G32630.1	MF2	B03_sangam_g1983.t1	B03_sangam|11522839-11529523|+	Expressed	B03_g1908.t1	BraA03g017220.3C
J	AT2G32640.1	MF2	B03_sangam_g1984.t1	B03_sangam|11529578-11533284|-	Expressed	B03_g1909.t1	BraA03g017230.3C
J	AT2G32670.1	MF2	B03_sangam_g1985.t1	B03_sangam|11534749-11536632|+	Expressed	B03_g1911.t1	BraA03g017240.3C
J	-	MF2	B03_sangam_g1986.t1	B03_sangam|11550526-11551414|-	Expressed	B03_g1912.t1	BraA03g017260.3C
J	AT2G32700.1	MF2	B03_sangam_g1987.t1	B03_sangam|11554199-11559313|+	Expressed	B03_g1913.t1	BraA03g017270.3C
J	AT2G32710.1	MF2	B03_sangam_g1988.t1	B03_sangam|11560669-11563267|+	Expressed	B03_g1914.t1	BraA03g017280.3C
-	AT2G32720.1	MF2	B03_sangam_g1989.t1	B03_sangam|11563731-11565114|-	Expressed	B03_g1915.t1	BraA03g017290.3C
J	AT2G32730.1	MF2	B03_sangam_g1990.t1	B03_sangam|11565859-11571105|+	Expressed	B03_g1916.t1	BraA03g017300.3C
J	AT2G32740.1	MF2	B03_sangam_g1991.t1	B03_sangam|11571909-11573397|+	Expressed	B03_g1917.t1	BraA03g017310.3C
J	AT2G32760.1	MF2	B03_sangam_g1992.t1	B03_sangam|11575669-11579763|+	Expressed	B03_g1918.t1	BraA03g017320.3C
J	AT2G32770.1	MF2	B03_sangam_g1993.t1	B03_sangam|11580379-11582826|+	Expressed	B03_g1919.t1	BraA03g017330.3C
J	AT2G32790.1	MF2	B03_sangam_g1994.t1	B03_sangam|11584176-11585094|-	Expressed	B03_g1920.t1	BraA03g017350.3C
J	AT2G32800.1	MF2	B03_sangam_g1995.t1	B03_sangam|11591899-11594743|+	Expressed	B03_g1921.t1	BraA03g017360.3C
J	AT2G32820.1	MF2	B03_sangam_g1996.t1	B03_sangam|11596499-11597675|+	Expressed	B03_g1922.t1	BraA03g017370.3C
J	-	MF2	B03_sangam_g1997.t1	B03_sangam|11611149-11613294|+	Expressed	B03_g1923.t1	BraA03g017390.3C
-	-	-	B03_sangam_g1998.t1	B03_sangam|11622919-11625858|+	Expressed	-	BraA03g017440.3C
-	-	-	B03_sangam_g1999.t1	B03_sangam|11626473-11628254|-	Expressed	-	BraA03g017460.3C
-	-	-	B03_sangam_g2000.t1	B03_sangam|11630089-11631460|+	Expressed	-	-
-	-	-	B03_sangam_g2001.t1	B03_sangam|11638559-11639736|+	Expressed	-	-
-	-	-	B03_sangam_g2002.t1	B03_sangam|11640099-11641034|+	Expressed	-	-
-	-	-	B03_sangam_g2003.t1	B03_sangam|11641478-11643704|-	Expressed	-	-
J	-	MF2	B03_sangam_g2004.t1	B03_sangam|11644589-11646080|+	Not-expressed	B03_g1929.t1	BraA03g017470.3C
-	-	-	B03_sangam_g2005.t1	B03_sangam|11649859-11652109|+	Expressed	-	-
J	AT2G32970.1	MF2	B03_sangam_g2006.t1	B03_sangam|11656869-11663653|+	Expressed	B03_g1930.t1	BraA03g017480.3C
-	-	-	B03_sangam_g2007.t1	B03_sangam|11671424-11677363|+	Not-expressed	-	-
-	-	MF2	B03_sangam_g2008.t1	B03_sangam|11678164-11680289|-	Expressed	B03_g1931.t1	-
J	-	MF2	B03_sangam_g2009.t1	B03_sangam|11689034-11694662|+	Expressed	B03_g1932.t1	BraA03g017490.3C
J	-	MF2	B03_sangam_g2010.t1	B03_sangam|11699784-11702717|+	Expressed	B03_g1933.t1	BraA03g017500.3C
-	-	MF2	B03_sangam_g2011.t1	B03_sangam|11704364-11710808|+	Expressed	B03_g1934.t1	-
-	-	-	B03_sangam_g2012.t1	B03_sangam|11714054-11716057|+	Expressed	-	-
J	-	MF2	B03_sangam_g2013.t1	B03_sangam|11716752-11720779|-	Expressed	B03_g1935.t1	BraA03g017540.3C
-	-	-	B03_sangam_g2014.t1	B03_sangam|11721004-11724008|+	Not-expressed	-	-
-	-	MF2	B03_sangam_g2015.t1	B03_sangam|11730784-11731765|+	Expressed	B03_g1936.t1	-
J	-	MF2	B03_sangam_g2016.t1	B03_sangam|11734664-11738066|+	Expressed	B03_g1937.t1	BraA03g017560.3C
-	-	-	B03_sangam_g2017.t1	B03_sangam|11751424-11755459|+	Expressed	-	-
J	-	MF2	B03_sangam_g2018.t1	B03_sangam|11757784-11763706|+	Expressed	B03_g1941.t1	BraA03g017570.3C
J	-	MF2	B03_sangam_g2019.t1	B03_sangam|11766524-11769076|+	Expressed	B03_g1942.t1	BraA03g017580.3C
-	AT2G33090.1	MF2	B03_sangam_g2020.t1	B03_sangam|11769625-11770619|-	Expressed	B03_g1943.t1	-
-	-	-	B03_sangam_g2021.t1	B03_sangam|11770834-11772435|+	Expressed	-	-
-	-	-	B03_sangam_g2022.t1	B03_sangam|11772493-11773469|-	Expressed	-	-
-	-	-	B03_sangam_g2023.t1	B03_sangam|11778127-11778929|-	Expressed	-	-
J	AT2G33120.1	MF2	B03_sangam_g2024.t1	B03_sangam|11779531-11782399|-	Expressed	B03_g1945.t1	BraA03g017590.3C
-	-	-	B03_sangam_g2025.t1	B03_sangam|11782460-11784229|-	Expressed	-	-
J	AT2G33150.1	MF2	B03_sangam_g2026.t1	B03_sangam|11785594-11788859|-	Expressed	B03_g1947.t1	BraA03g017600.3C
-	-	-	B03_sangam_g2027.t1	B03_sangam|11790684-11792841|+	Expressed	-	-
-	-	-	B03_sangam_g2028.t1	B03_sangam|11798364-11804839|-	Not-expressed	-	-
J	AT2G33160.1	MF2	B03_sangam_g2029.t1	B03_sangam|11805474-11807108|+	Expressed	B03_g1949.t1	BraA03g017610.3C
J	-	MF2	B03_sangam_g2030.t1	B03_sangam|11807514-11808765|+	Expressed	B03_g1950.t1	BraA03g017620.3C
-	AT2G33190.1	MF2	B03_sangam_g2031.t1	B03_sangam|11809484-11811148|+	Expressed	B03_g1951.t1	BraA03g017630.3C
-	-	-	B03_sangam_g2032.t1	B03_sangam|11811794-11813228|+	Expressed	-	-
J	AT2G33210.1	MF2	B03_sangam_g2033.t1	B03_sangam|11815402-11819029|-	Expressed	B03_g1954.t1	BraA03g017640.3C
-	AT2G33220.1	MF2	B03_sangam_g2034.t1	B03_sangam|11819204-11820436|+	Expressed	B03_g1955.t1	BraA03g017650.3C
-	AT2G33240.1	MF2	B03_sangam_g2035.t1	B03_sangam|11820462-11826429|-	Expressed	B03_g1956.t1	BraA03g017660.3C
J	AT2G33255.1	MF2	B03_sangam_g2036.t1	B03_sangam|11830714-11833162|+	Expressed	B03_g1957.t1	BraA03g017670.3C
J	AT2G33310.1	MF2	B03_sangam_g2037.t1	B03_sangam|11833377-11835329|-	Expressed	B03_g1958.t1	BraA03g017680.3C
J	AT2G33360.1	MF2	B03_sangam_g2038.t1	B03_sangam|11846881-11850148|+	Expressed	B03_g1960.t1	BraA03g017700.3C
J	AT2G33380.1	MF2	B03_sangam_g2039.t1	B03_sangam|11850276-11852636|-	Expressed	B03_g1961.t1	BraA03g017710.3C
-	-	MF2	B03_sangam_g2040.t1	B03_sangam|11854051-11858033|+	Expressed	B03_g1962.t1	-
J	AT2G33390.1	MF2	B03_sangam_g2041.t1	B03_sangam|11868021-11869374|+	Expressed	B03_g1963.t1	BraA03g017720.3C
J	AT2G33410.1	MF2	B03_sangam_g2042.t1	B03_sangam|11871981-11874175|+	Expressed	B03_g1964.t1	BraA03g017730.3C
J	AT2G33420.1	MF2	B03_sangam_g2043.t1	B03_sangam|11875971-11880470|+	Expressed	B03_g1965.t1	BraA03g017740.3C
-	-	-	B03_sangam_g2044.t1	B03_sangam|11882582-11883726|-	Expressed	-	-
-	-	MF2	B03_sangam_g2045.t1	B03_sangam|11884011-11885638|+	Expressed	B03_g1966.t1	-
-	-	MF2	B03_sangam_g2046.t1	B03_sangam|11887681-11888516|-	Expressed	B03_g1967.t1	BraA03g017750.3C
-	AT2G33430.1	MF2	B03_sangam_g2047.t1	B03_sangam|11891331-11893334|+	Expressed	B03_g1968.t1	-
J	AT2G33435.1	MF2	B03_sangam_g2048.t1	B03_sangam|11893851-11898939|+	Expressed	B03_g1969.t1	BraA03g017760.3C
-	AT2G33440.1	MF2	B03_sangam_g2049.t1	B03_sangam|11898991-11901818|+	Expressed	B03_g1970.t1	-
-	AT2G33460.1	-	B03_sangam_g2050.t1	B03_sangam|11902062-11903116|-	Expressed	-	BraA03g017770.3C
-	-	MF2	B03_sangam_g2051.t1	B03_sangam|11904004-11905466|-	Expressed	B03_g1971.t1	-
J	AT2G33510.1	MF2	B03_sangam_g2052.t1	B03_sangam|11907201-11908748|+	Expressed	B03_g1972.t1	BraA03g017780.3C
-	-	-	B03_sangam_g2053.t1	B03_sangam|11910401-11914264|+	Not-expressed	-	-
-	-	-	B03_sangam_g2054.t1	B03_sangam|11914761-11915627|+	Not-expressed	-	-
-	-	-	B03_sangam_g2055.t1	B03_sangam|11915632-11918506|-	Not-expressed	-	-
-	-	MF2	B03_sangam_g2056.t1	B03_sangam|11919271-11922383|+	Expressed	B03_g1973.t1	-
J	AT2G33570.1	MF2	B03_sangam_g2057.t1	B03_sangam|11924661-11926876|+	Expressed	B03_g1974.t1	BraA03g017790.3C
-	-	MF2	B03_sangam_g2058.t1	B03_sangam|11926962-11928796|-	Expressed	B03_g1975.t1	-
J	AT2G33585.1	MF2	B03_sangam_g2059.t1	B03_sangam|11929064-11930386|-	Expressed	B03_g1976.t1	BraA03g017800.3C
J	AT2G33620.1	MF2	B03_sangam_g2060.t1	B03_sangam|11934591-11936984|+	Expressed	B03_g1977.t1	BraA03g017810.3C
J	AT2G33630.1	MF2	B03_sangam_g2061.t1	B03_sangam|11937034-11938966|-	Expressed	B03_g1978.t1	BraA03g017820.3C
-	-	MF2	B03_sangam_g2062.t1	B03_sangam|11946681-11951409|+	Expressed	B03_g1979.t1	BraA03g017840.3C
-	AT2G33680.1	MF2	B03_sangam_g2063.t1	B03_sangam|11955601-11960116|+	Expressed	B03_g1980.t1	BraA03g017850.3C
-	AT2G33710.1	MF2	B03_sangam_g2064.t1	B03_sangam|11960848-11962666|-	Expressed	B03_g1982.t1	-
J	AT2G33720.1	MF2	B03_sangam_g2065.t1	B03_sangam|11969231-11972783|+	Expressed	B03_g1985.t1	BraA03g017860.3C
-	AT2G33730.1	MF2	B03_sangam_g2066.t1	B03_sangam|11972816-11975006|-	Expressed	B03_g1986.t1	BraA03g017870.3C
-	-	MF2	B03_sangam_g2067.t1	B03_sangam|11976541-11978785|+	Expressed	B03_g1987.t1	BraA03g017880.3C
-	-	-	B03_sangam_g2068.t1	B03_sangam|11979164-11980766|-	Not-expressed	-	-
J	AT2G33810.1	MF2	B03_sangam_g2069.t1	B03_sangam|11988371-11989309|+	Expressed	B03_g1988.t1	BraA03g017890.3C
-	AT2G33820.1	-	B03_sangam_g2070.t1	B03_sangam|11989381-11989936|-	Expressed	-	-
J	AT2G33830.1	MF2	B03_sangam_g2071.t1	B03_sangam|11991006-11991856|-	Expressed	B03_g1989.t1	BraA03g017900.3C
-	AT2G33835.1	MF2	B03_sangam_g2072.t1	B03_sangam|11995774-11998366|-	Expressed	B03_g1990.t1	BraA03g017910.3C
-	-	-	B03_sangam_g2073.t1	B03_sangam|12001271-12002585|+	Expressed	-	-
-	-	MF2	B03_sangam_g2074.t1	B03_sangam|12002794-12004926|-	Expressed	B03_g1991.t1	-
J	AT2G33870.1	MF2	B03_sangam_g2075.t1	B03_sangam|12007685-12009376|-	Expressed	B03_g1992.t1	BraA03g017920.3C
-	-	-	B03_sangam_g2076.t1	B03_sangam|12009671-12017378|+	Expressed	-	-
J	AT2G33880.1	MF2	B03_sangam_g2077.t1	B03_sangam|12029204-12031472|-	Expressed	B03_g1993.t1	BraA03g017930.3C
-	-	MF2	B03_sangam_g2078.t1	B03_sangam|12040205-12050552|-	Expressed	B03_g1994.t1	-
J	AT2G34010.1	MF2	B03_sangam_g2079.t1	B03_sangam|12051817-12053332|+	Expressed	B03_g1995.t1	BraA03g017950.3C
J	AT2G34020.1	MF2	B03_sangam_g2080.t1	B03_sangam|12053468-12056602|-	Expressed	B03_g1996.t1	BraA03g017960.3C
J	AT2G34040.1	MF2	B03_sangam_g2081.t1	B03_sangam|12058722-12063652|-	Expressed	B03_g1998.t1	-
-	AT2G34050.1	MF2	B03_sangam_g2082.t1	B03_sangam|12065947-12078162|-	Expressed	B03_g1999.t1	-
-	-	MF2	B03_sangam_g2083.t1	B03_sangam|12082666-12083902|-	Expressed	B03_g2001.t1	-
-	-	MF2	B03_sangam_g2084.t1	B03_sangam|12087879-12089192|-	Expressed	B03_g2002.t1	-
J	AT2G34070.1	MF2	B03_sangam_g2085.t1	B03_sangam|12089890-12091012|-	Expressed	B03_g2003.t1	BraA03g017970.3C
-	-	-	B03_sangam_g2086.t1	B03_sangam|12092067-12093112|+	Not-expressed	-	-
-	-	-	B03_sangam_g2087.t1	B03_sangam|12112190-12113502|-	Expressed	-	-
-	-	MF2	B03_sangam_g2088.t1	B03_sangam|12114637-12127241|+	Expressed	B03_g2004.t1	-
-	-	-	B03_sangam_g2089.t1	B03_sangam|12127697-12129781|+	Not-expressed	-	-
-	-	MF2	B03_sangam_g2090.t1	B03_sangam|12131787-12135043|+	Expressed	B03_g2008.t1	BraA03g017980.3C
-	-	-	B03_sangam_g2091.t1	B03_sangam|12135207-12137388|+	Expressed	-	-
J	AT2G34200.1	MF2	B03_sangam_g2092.t1	B03_sangam|12140557-12141988|+	Expressed	B03_g2009.t1	BraA03g017990.3C
-	-	MF2	B03_sangam_g2093.t1	B03_sangam|12145567-12147239|+	Not-expressed	B03_g2010.t1	-
J	AT2G34210.1	MF2	B03_sangam_g2094.t1	B03_sangam|12147417-12152967|+	Expressed	B03_g2011.t1	BraA03g018000.3C
J	AT2G34250.1	MF2	B03_sangam_g2095.t1	B03_sangam|12153597-12156632|+	Expressed	B03_g2012.t1	BraA03g018010.3C
-	-	MF2	B03_sangam_g2096.t1	B03_sangam|12156879-12162272|-	Expressed	B03_g2013.t1	BraA03g018020.3C
J	AT2G34330.1	MF2	B03_sangam_g2097.t1	B03_sangam|12164827-12165419|+	Expressed	B03_g2014.t1	BraA03g018030.3C
-	-	-	B03_sangam_g2098.t1	B03_sangam|12168347-12168970|+	Not-expressed	-	-
-	-	-	B03_sangam_g2099.t1	B03_sangam|12170477-12175221|+	Expressed	-	-
J	AT2G34357.1	MF2	B03_sangam_g2100.t1	B03_sangam|12179792-12192025|+	Expressed	B03_g2015.t1	BraA03g018040.3C
J	AT2G34410.1	MF2	B03_sangam_g2101.t1	B03_sangam|12193582-12200001|+	Expressed	B03_g2016.t1	-
-	-	-	B03_sangam_g2102.t1	B03_sangam|12200186-12200797|-	Expressed	-	-
-	-	-	B03_sangam_g2103.t1	B03_sangam|12201002-12208436|+	Expressed	-	BraA03g018060.3C
J	AT2G34430.1	MF2	B03_sangam_g2104.t1	B03_sangam|12208620-12209717|-	Expressed	B03_g2017.t1	BraA03g018080.3C
-	-	-	B03_sangam_g2105.t1	B03_sangam|12210877-12213527|-	Expressed	-	-
-	-	MF2	B03_sangam_g2106.t1	B03_sangam|12216262-12218671|+	Expressed	B03_g2018.t1	-
-	-	-	B03_sangam_g2107.t1	B03_sangam|12220045-12220617|-	Not-expressed	-	-
J	AT2G34480.1	MF2	B03_sangam_g2108.t1	B03_sangam|12222930-12232587|-	Expressed	B03_g2020.t1	BraA03g018090.3C
-	-	-	B03_sangam_g2109.t1	B03_sangam|12234673-12236827|-	Not-expressed	-	-
-	AT2G34555.1	MF2	B03_sangam_g2110.t1	B03_sangam|12245912-12247862|+	Expressed	B03_g2021.t1	-
-	-	-	B03_sangam_g2111.t1	B03_sangam|12250502-12255123|+	Not-expressed	-	-
-	-	-	B03_sangam_g2112.t1	B03_sangam|12260043-12261987|-	Not-expressed	-	-
J	AT2G34560.1	MF2	B03_sangam_g2113.t1	B03_sangam|12263472-12265915|+	Expressed	B03_g2022.t1	BraA03g018100.3C
J	AT2G34570.1	MF2	B03_sangam_g2114.t1	B03_sangam|12265943-12268127|-	Expressed	B03_g2023.t1	BraA03g018110.3C
J	AT2G34600.1	MF2	B03_sangam_g2115.t1	B03_sangam|12269872-12270482|+	Expressed	B03_g2024.t1	BraA03g018120.3C
J	AT2G34630.1	MF2	B03_sangam_g2116.t1	B03_sangam|12271272-12274806|+	Expressed	B03_g2025.t1	BraA03g018130.3C
J	AT2G34670.1	MF2	B03_sangam_g2117.t1	B03_sangam|12274892-12278057|-	Expressed	B03_g2026.t1	BraA03g018140.3C
J	AT2G34680.1	MF2	B03_sangam_g2118.t1	B03_sangam|12278793-12291677|-	Expressed	B03_g2027.t1	BraA03g018150.3C
J	AT2G34690.1	MF2	B03_sangam_g2119.t1	B03_sangam|12293172-12294626|+	Expressed	B03_g2028.t1	BraA03g018160.3C
-	-	MF2	B03_sangam_g2120.t1	B03_sangam|12294635-12296177|-	Expressed	B03_g2029.t1	BraA03g018170.3C
J	AT2G34730.1	MF2	B03_sangam_g2121.t1	B03_sangam|12298282-12301630|+	Expressed	B03_g2030.t1	BraA03g018180.3C
J	AT2G34740.1	MF2	B03_sangam_g2122.t1	B03_sangam|12302022-12303722|+	Expressed	B03_g2031.t1	BraA03g018190.3C
J	AT2G34750.1	MF2	B03_sangam_g2123.t1	B03_sangam|12303733-12307427|-	Expressed	B03_g2032.t1	BraA03g018200.3C
J	AT2G34770.1	MF2	B03_sangam_g2124.t1	B03_sangam|12318662-12320803|+	Expressed	B03_g2034.t1	BraA03g018210.3C
-	AT2G34780.1	MF2	B03_sangam_g2125.t1	B03_sangam|12324012-12329674|+	Expressed	B03_g2035.t1	-
-	AT2G34810.1	MF2	B03_sangam_g2126.t1	B03_sangam|12335482-12337663|+	Expressed	B03_g2036.t1	BraA03g018230.3C
J	AT2G34820.1	MF2	B03_sangam_g2127.t1	B03_sangam|12345622-12346951|+	Expressed	B03_g2037.t1	BraA03g018240.3C
J	AT2G34840.1	MF2	B03_sangam_g2128.t1	B03_sangam|12347632-12349535|+	Expressed	B03_g2038.t1	BraA03g018250.3C
-	-	-	B03_sangam_g2129.t1	B03_sangam|12365623-12367395|+	Expressed	-	-
J	AT2G34910.1	MF2	B03_sangam_g2130.t1	B03_sangam|12368623-12371508|+	Expressed	B03_g2041.t1	BraA03g018270.3C
J	AT2G34930.1	MF2	B03_sangam_g2131.t1	B03_sangam|12371585-12372968|-	Not-expressed	B03_g2042.t1	BraA03g018280.3C
-	-	MF2	B03_sangam_g2132.t1	B03_sangam|12373175-12374778|-	Expressed	B03_g2043.t1	-
-	-	-	B03_sangam_g2133.t1	B03_sangam|12378634-12381518|-	Expressed	-	-
-	-	-	B03_sangam_g2134.t1	B03_sangam|12384680-12385908|-	Expressed	-	-
-	-	-	B03_sangam_g2135.t1	B03_sangam|12387588-12390278|-	Expressed	-	-
-	AT2G35030.1	-	B03_sangam_g2136.t1	B03_sangam|12396390-12397998|-	Expressed	-	-
J	AT2G35050.1	MF2	B03_sangam_g2137.t1	B03_sangam|12398393-12404701|+	Expressed	B03_g2044.t1	BraA03g018290.3C
-	AT2G35060.1	MF2	B03_sangam_g2138.t1	B03_sangam|12404866-12406448|-	Expressed	B03_g2045.t1	-
J	AT2G35100.1	MF2	B03_sangam_g2139.t1	B03_sangam|12410705-12412648|-	Expressed	B03_g2046.t1	BraA03g018300.3C
J	AT2G35120.1	MF2	B03_sangam_g2140.t1	B03_sangam|12412820-12418098|-	Expressed	B03_g2047.t1	BraA03g018310.3C
J	AT2G35190.1	MF2	B03_sangam_g2141.t1	B03_sangam|12420523-12422870|+	Expressed	B03_g2049.t1	BraA03g018330.3C
J	AT2G35230.1	MF2	B03_sangam_g2142.t1	B03_sangam|12429363-12433617|+	Expressed	B03_g2050.t1	BraA03g018340.3C
J	AT2G35240.1	MF2	B03_sangam_g2143.t1	B03_sangam|12435713-12438468|-	Expressed	B03_g2051.t1	BraA03g018350.3C
-	-	-	B03_sangam_g2144.t1	B03_sangam|12440590-12443338|-	Expressed	-	-
J	AT2G35270.1	MF2	B03_sangam_g2145.t1	B03_sangam|12448033-12449396|+	Expressed	B03_g2052.t1	BraA03g018370.3C
-	-	-	B03_sangam_g2146.t1	B03_sangam|12452437-12455728|-	Not-expressed	-	-
J	AT2G35320.1	MF2	B03_sangam_g2147.t1	B03_sangam|12468525-12473668|-	Expressed	B03_g2053.t1	BraA03g018390.3C
-	-	MF2	B03_sangam_g2148.t1	B03_sangam|12476722-12481808|-	Expressed	B03_g2054.t1	-
-	-	MF2	B03_sangam_g2149.t1	B03_sangam|12483553-12484755|+	Expressed	B03_g2055.t1	BraA03g018400.3C
-	-	MF2	B03_sangam_g2150.t1	B03_sangam|12489213-12491476|+	Expressed	B03_g2057.t1	BraA03g018410.3C
J	AT2G35530.1	MF2	B03_sangam_g2151.t1	B03_sangam|12491507-12495098|-	Expressed	B03_g2058.t1	BraA03g018440.3C
J	AT2G35550.1	MF2	B03_sangam_g2152.t1	B03_sangam|12495993-12497432|+	Expressed	B03_g2059.t1	BraA03g018450.3C
J	AT2G35580.1	MF2	B03_sangam_g2153.t1	B03_sangam|12497891-12499338|-	Expressed	B03_g2060.t1	BraA03g018460.3C
-	-	-	B03_sangam_g2154.t1	B03_sangam|12500642-12502728|-	Expressed	-	-
-	-	-	B03_sangam_g2155.t1	B03_sangam|12509594-12511178|-	Expressed	-	-
-	-	-	B03_sangam_g2156.t1	B03_sangam|12512212-12514258|-	Expressed	-	-
-	-	MF2	B03_sangam_g2157.t1	B03_sangam|12522993-12524859|+	Expressed	B03_g2062.t1	-
-	-	MF2	B03_sangam_g2158.t1	B03_sangam|12527233-12528530|+	Expressed	B03_g2063.t1	-
J	AT2G35612.1	MF2	B03_sangam_g2159.t1	B03_sangam|12541715-12542448|-	Not-expressed	B03_g2065.t1	BraA03g018490.3C
J	AT2G35615.1	MF2	B03_sangam_g2160.t1	B03_sangam|12555935-12557398|+	Not-expressed	B03_g2066.t1	BraA03g018500.3C
-	AT2G35620.1	MF2	B03_sangam_g2161.t1	B03_sangam|12557674-12562300|-	Expressed	B03_g2067.t1	BraA03g018510.3C
J	AT2G35630.1	MF2	B03_sangam_g2162.t1	B03_sangam|12565255-12580100|+	Expressed	B03_g2068.t1	BraA03g018520.3C
J	AT2G35650.1	MF2	B03_sangam_g2163.t1	B03_sangam|12581365-12584276|+	Expressed	B03_g2069.t1	BraA03g018540.3C
J	AT2G35658.1	MF2	B03_sangam_g2164.t1	B03_sangam|12584357-12585380|-	Expressed	B03_g2070.t1	BraA03g018550.3C
-	-	MF2	B03_sangam_g2165.t1	B03_sangam|12586257-12588710|-	Expressed	B03_g2071.t1	BraA03g018560.3C
J	AT2G35680.1	MF2	B03_sangam_g2166.t1	B03_sangam|12596092-12598360|-	Expressed	B03_g2072.t1	BraA03g018590.3C
J	AT2G35690.1	MF2	B03_sangam_g2167.t1	B03_sangam|12602895-12606286|+	Expressed	B03_g2073.t1	BraA03g018600.3C
J	AT2G35700.1	MF2	B03_sangam_g2168.t1	B03_sangam|12608425-12609345|+	Expressed	B03_g2074.t1	BraA03g018620.3C
J	AT2G35760.1	MF2	B03_sangam_g2169.t1	B03_sangam|12620025-12621350|+	Expressed	B03_g2077.t1	BraA03g018640.3C
J	AT2G35765.1	MF2	B03_sangam_g2170.t1	B03_sangam|12622485-12628082|+	Expressed	B03_g2078.t1	BraA03g018650.3C
J	AT2G35800.1	MF2	B03_sangam_g2171.t1	B03_sangam|12628585-12632676|+	Expressed	B03_g2080.t1	BraA03g018680.3C
-	-	MF2	B03_sangam_g2172.t1	B03_sangam|12632785-12636483|+	Expressed	B03_g2081.t1	BraA03g018690.3C
J	AT2G35840.1	MF2	B03_sangam_g2173.t1	B03_sangam|12636745-12638914|+	Expressed	B03_g2082.t1	BraA03g018710.3C
J	AT2G35850.1	MF2	B03_sangam_g2174.t1	B03_sangam|12640035-12646764|+	Expressed	B03_g2083.t1	BraA03g018720.3C
J	AT2G35860.1	MF2	B03_sangam_g2175.t1	B03_sangam|12648645-12651503|+	Expressed	B03_g2085.t1	BraA03g018730.3C
J	AT2G35880.1	MF2	B03_sangam_g2176.t1	B03_sangam|12652742-12656370|-	Expressed	B03_g2086.t1	BraA03g018740.3C
-	-	MF2	B03_sangam_g2177.t1	B03_sangam|12656795-12659300|+	Expressed	B03_g2087.t1	BraA03g018750.3C
-	-	-	B03_sangam_g2178.t1	B03_sangam|12659326-12663230|-	Expressed	-	-
J	AT2G35910.1	MF2	B03_sangam_g2179.t1	B03_sangam|12665914-12666580|-	Expressed	B03_g2091.t1	BraA03g018780.3C
-	-	-	B03_sangam_g2180.t1	B03_sangam|12668059-12669050|-	Not-expressed	-	-
J	AT2G35920.1	MF2	B03_sangam_g2181.t1	B03_sangam|12670435-12677169|+	Expressed	B03_g2092.t1	BraA03g018800.3C
J	AT2G35930.1	MF2	B03_sangam_g2182.t1	B03_sangam|12681940-12683440|-	Expressed	B03_g2093.t1	BraA03g018810.3C
-	-	-	B03_sangam_g2183.t1	B03_sangam|12688202-12690160|-	Not-expressed	-	-
J	AT2G35940.1	MF2	B03_sangam_g2184.t1	B03_sangam|12692396-12696810|-	Expressed	B03_g2095.t1	BraA03g018820.3C
-	-	-	B03_sangam_g2185.t1	B03_sangam|12708715-12710504|+	Not-expressed	-	-
-	-	MF2	B03_sangam_g2186.t1	B03_sangam|12723012-12724189|-	Not-expressed	B03_g2099.t1	-
-	AT2G35980.1	MF2	B03_sangam_g2187.t1	B03_sangam|12725674-12726568|+	Expressed	B03_g2100.t1	-
-	AT2G35990.1	MF2	B03_sangam_g2188.t1	B03_sangam|12734034-12736548|+	Expressed	B03_g2101.t1	-
J	AT2G36010.1	MF2	B03_sangam_g2189.t1	B03_sangam|12741764-12744854|+	Expressed	B03_g2104.t1	BraA03g018840.3C
J	AT2G36020.1	MF2	B03_sangam_g2190.t1	B03_sangam|12744915-12747069|-	Expressed	B03_g2105.t1	BraA03g018850.3C
J	AT2G36100.1	MF2	B03_sangam_g2191.t1	B03_sangam|12747841-12749429|-	Expressed	B03_g2106.t1	BraA03g018860.3C
J	AT2G36120.1	MF2	B03_sangam_g2192.t1	B03_sangam|12754674-12755666|+	Expressed	B03_g2107.t1	BraA03g018870.3C
-	-	-	B03_sangam_g2193.t1	B03_sangam|12760884-12762086|+	Not-expressed	-	-
-	-	-	B03_sangam_g2194.t1	B03_sangam|12763444-12763945|+	Not-expressed	-	-
J	-	MF2	B03_sangam_g2195.t1	B03_sangam|12773114-12774597|+	Expressed	B03_g2110.t1	-
-	-	MF2	B03_sangam_g2196.t1	B03_sangam|12775124-12776231|+	Expressed	B03_g2111.t1	-
J	AT2G36190.1	MF2	B03_sangam_g2197.t1	B03_sangam|12776815-12780139|-	Expressed	B03_g2112.t1	BraA03g018880.3C
J	AT2G36200.1	MF2	B03_sangam_g2198.t1	B03_sangam|12781445-12787649|-	Expressed	B03_g2113.t1	BraA03g018910.3C
J	AT2G36230.1	MF2	B03_sangam_g2199.t1	B03_sangam|12790551-12792729|-	Expressed	B03_g2114.t1	BraA03g018920.3C
-	-	-	B03_sangam_g2200.t1	B03_sangam|12793244-12796518|+	Expressed	-	-
-	-	-	B03_sangam_g2201.t1	B03_sangam|12796624-12799184|+	Not-expressed	-	-
-	-	-	B03_sangam_g2202.t1	B03_sangam|12799215-12801849|-	Expressed	-	-
J	AT2G36305.1	MF2	B03_sangam_g2203.t1	B03_sangam|12802144-12804111|+	Expressed	B03_g2116.t1	BraA03g018930.3C
-	-	MF2	B03_sangam_g2204.t1	B03_sangam|12804157-12805689|-	Expressed	B03_g2117.t1	BraA03g018940.3C
-	-	-	B03_sangam_g2205.t1	B03_sangam|12807765-12812839|-	Not-expressed	-	-
-	-	MF2	B03_sangam_g2206.t1	B03_sangam|12848501-12853549|-	Not-expressed	B03_g2119.t1	-
-	-	MF2	B03_sangam_g2207.t1	B03_sangam|12856844-12857955|+	Expressed	B03_g2120.t1	-
J	AT2G36310.1	MF2	B03_sangam_g2208.t1	B03_sangam|12863157-12865459|-	Expressed	B03_g2121.t1	BraA03g018950.3C
-	-	-	B03_sangam_g2209.t1	B03_sangam|12866344-12867554|+	Not-expressed	-	-
J	AT2G36320.1	MF2	B03_sangam_g2210.t1	B03_sangam|12873674-12874499|+	Expressed	B03_g2122.t1	BraA03g018960.3C
J	AT2G36325.1	MF2	B03_sangam_g2211.t1	B03_sangam|12875864-12879811|+	Expressed	B03_g2123.t1	BraA03g018970.3C
J	-	MF2	B03_sangam_g2212.t1	B03_sangam|12880684-12882736|+	Expressed	B03_g2124.t1	BraA03g018980.3C
-	AT2G36360.1	-	B03_sangam_g2213.t1	B03_sangam|12882885-12883789|-	Not-expressed	-	-
-	-	-	B03_sangam_g2214.t1	B03_sangam|12910816-12912525|-	Not-expressed	-	-
J	AT2G36380.1	MF2	B03_sangam_g2215.t1	B03_sangam|12918980-12921289|+	Expressed	B03_g2126.t1	BraA03g019000.3C
-	-	-	B03_sangam_g2216.t1	B03_sangam|12923050-12928814|+	Expressed	-	-
-	-	-	B03_sangam_g2217.t1	B03_sangam|12929780-12936954|+	Expressed	-	-
J	AT2G36400.1	MF2	B03_sangam_g2218.t1	B03_sangam|12936958-12939665|-	Expressed	B03_g2128.t1	BraA03g019010.3C
-	-	-	B03_sangam_g2219.t1	B03_sangam|12942061-12943645|-	Expressed	-	-
J	-	MF2	B03_sangam_g2220.t1	B03_sangam|12951470-12952627|+	Expressed	B03_g2129.t1	BraA03g019020.3C
-	AT2G36410.1	-	B03_sangam_g2221.t1	B03_sangam|12960040-12961554|+	Expressed	-	-
-	-	MF2	B03_sangam_g2222.t1	B03_sangam|12961770-12964021|+	Expressed	B03_g2133.t1	-
J	AT2G36420.1	MF2	B03_sangam_g2223.t1	B03_sangam|12975930-12980255|+	Expressed	B03_g2134.t1	BraA03g019040.3C
-	-	MF2	B03_sangam_g2224.t1	B03_sangam|12981610-12986080|+	Expressed	B03_g2135.t1	-
-	-	-	B03_sangam_g2225.t1	B03_sangam|12986380-12987890|+	Not-expressed	-	-
J	AT2G36450.1	MF2	B03_sangam_g2226.t1	B03_sangam|12996953-12997945|-	Expressed	B03_g2136.t1	BraA03g019050.3C
J	AT2G36470.1	MF2	B03_sangam_g2227.t1	B03_sangam|13000369-13002235|-	Expressed	B03_g2137.t1	-
-	AT2G36480.1	MF2	B03_sangam_g2228.t1	B03_sangam|13002871-13005135|-	Expressed	B03_g2138.t1	-
J	AT2G36530.1	MF2	B03_sangam_g2229.t1	B03_sangam|13008388-13011855|-	Expressed	B03_g2139.t1	BraA03g019060.3C
-	AT2G36540.1	MF2	B03_sangam_g2230.t1	B03_sangam|13013390-13014119|+	Expressed	B03_g2140.t1	-
-	-	-	B03_sangam_g2231.t1	B03_sangam|13018730-13019878|+	Expressed	-	-
-	-	MF2	B03_sangam_g2232.t1	B03_sangam|13020261-13022325|-	Expressed	B03_g2141.t1	-
J	AT2G36560.1	MF2	B03_sangam_g2233.t1	B03_sangam|13024765-13026725|-	Expressed	B03_g2142.t1	BraA03g019070.3C
-	-	-	B03_sangam_g2234.t1	B03_sangam|13028113-13029375|-	Not-expressed	-	-
-	-	MF2	B03_sangam_g2235.t1	B03_sangam|13030785-13032595|-	Not-expressed	B03_g2143.t1	-
J	AT2G36570.1	MF2	B03_sangam_g2236.t1	B03_sangam|13037050-13039560|+	Expressed	B03_g2144.t1	BraA03g019080.3C
-	-	MF2	B03_sangam_g2237.t1	B03_sangam|13039923-13042085|-	Expressed	B03_g2145.t1	BraA03g019090.3C
-	-	MF2	B03_sangam_g2238.t1	B03_sangam|13044526-13046895|-	Not-expressed	B03_g2146.t1	-
-	-	-	B03_sangam_g2239.t1	B03_sangam|13047890-13049338|+	Expressed	-	-
-	-	MF2	B03_sangam_g2240.t1	B03_sangam|13050370-13051928|+	Expressed	B03_g2147.t1	BraA03g019100.3C
-	AT2G36620.1	-	B03_sangam_g2241.t1	B03_sangam|13052306-13053745|-	Expressed	-	-
-	AT2G36630.1	MF2	B03_sangam_g2242.t1	B03_sangam|13055955-13058505|-	Expressed	B03_g2148.t1	-
J	AT2G36650.1	MF2	B03_sangam_g2243.t1	B03_sangam|13059770-13062304|+	Expressed	B03_g2149.t1	BraA03g019110.3C
J	-	MF2	B03_sangam_g2244.t1	B03_sangam|13063433-13065005|-	Not-expressed	B03_g2150.t1	BraA03g019120.3C
-	AT2G36770.1	MF2	B03_sangam_g2245.t1	B03_sangam|13067166-13068755|-	Expressed	B03_g2151.t1	BraA03g019130.3C
-	AT2G36790.1	MF2	B03_sangam_g2246.t1	B03_sangam|13069722-13071445|-	Expressed	B03_g2152.t1	-
-	-	-	B03_sangam_g2247.t1	B03_sangam|13075308-13077665|-	Not-expressed	-	-
-	AT2G36830.1	MF2	B03_sangam_g2248.t1	B03_sangam|13081687-13082931|+	Expressed	B03_g2155.t1	-
J	AT2G36870.1	MF2	B03_sangam_g2249.t1	B03_sangam|13098092-13099862|-	Expressed	B03_g2157.t1	BraA03g019170.3C
J	AT2G36880.1	MF2	B03_sangam_g2250.t1	B03_sangam|13109734-13111572|-	Expressed	B03_g2159.t1	BraA03g019180.3C
J	AT2G36890.1	MF2	B03_sangam_g2251.t1	B03_sangam|13116937-13118649|+	Expressed	B03_g2160.t1	BraA03g019190.3C
-	AT2G36895.1	-	B03_sangam_g2252.t1	B03_sangam|13124617-13126472|-	Expressed	-	-
-	-	-	B03_sangam_g2253.t1	B03_sangam|13153087-13158977|+	Expressed	-	-
-	-	-	B03_sangam_g2254.t1	B03_sangam|13162949-13168342|-	Expressed	-	-
J	AT2G36910.1	MF2	B03_sangam_g2255.t1	B03_sangam|13170557-13176254|+	Expressed	B03_g2162.t1	BraA03g019210.3C
J	AT2G36930.1	MF2	B03_sangam_g2256.t1	B03_sangam|13178188-13179612|-	Expressed	B03_g2163.t1	BraA03g019220.3C
J	AT2G36950.1	MF2	B03_sangam_g2257.t1	B03_sangam|13182537-13184325|+	Expressed	B03_g2166.t1	BraA03g019230.3C
-	-	MF2	B03_sangam_g2258.t1	B03_sangam|13186079-13187392|-	Expressed	B03_g2167.t1	-
-	AT2G36960.1	MF2	B03_sangam_g2259.t1	B03_sangam|13193147-13197182|+	Expressed	B03_g2168.t1	-
-	AT2G36990.1	MF2	B03_sangam_g2260.t1	B03_sangam|13204446-13207182|-	Not-expressed	B03_g2169.t1	BraA03g019250.3C
J	AT2G37020.1	MF2	B03_sangam_g2261.t1	B03_sangam|13207327-13209541|+	Expressed	B03_g2170.t1	BraA03g019260.3C
J	AT2G37025.1	MF2	B03_sangam_g2262.t1	B03_sangam|13209897-13212809|+	Expressed	B03_g2173.t1	BraA03g019270.3C
J	AT2G37030.1	MF2	B03_sangam_g2263.t1	B03_sangam|13216187-13216830|+	Expressed	B03_g2174.t1	BraA03g019280.3C
-	AT2G37040.1	MF2	B03_sangam_g2264.t1	B03_sangam|13218757-13222852|-	Expressed	B03_g2175.t1	-
-	-	-	B03_sangam_g2265.t1	B03_sangam|13232557-13233206|+	Not-expressed	-	-
-	-	-	B03_sangam_g2266.t1	B03_sangam|13234252-13236332|-	Expressed	-	-
-	-	MF2	B03_sangam_g2267.t1	B03_sangam|13237668-13238242|-	Expressed	B03_g2176.t1	-
-	-	MF2	B03_sangam_g2268.t1	B03_sangam|13249684-13251776|+	Not-expressed	B03_g2179.t1	-
-	-	MF2	B03_sangam_g2269.t1	B03_sangam|13258368-13259549|-	Not-expressed	B03_g2180.t1	-
J	AT2G37050.1	MF2	B03_sangam_g2270.t1	B03_sangam|13269674-13274626|+	Expressed	B03_g2183.t1	BraA03g019290.3C
J	AT2G37060.1	MF2	B03_sangam_g2271.t1	B03_sangam|13275444-13277321|+	Expressed	B03_g2184.t1	BraA03g019300.3C
J	AT2G37080.1	MF2	B03_sangam_g2272.t1	B03_sangam|13277371-13281539|-	Expressed	B03_g2185.t1	BraA03g019310.3C
J	AT2G37110.1	MF2	B03_sangam_g2273.t1	B03_sangam|13281974-13289741|+	Expressed	B03_g2186.t1	BraA03g019320.3C
J	AT2G37130.1	MF2	B03_sangam_g2274.t1	B03_sangam|13291433-13293179|-	Expressed	B03_g2187.t1	BraA03g019340.3C
J	AT2G37150.1	MF2	B03_sangam_g2275.t1	B03_sangam|13297535-13301929|-	Expressed	B03_g2189.t1	BraA03g019350.3C
J	AT2G37170.1	MF2	B03_sangam_g2276.t1	B03_sangam|13302778-13304139|-	Expressed	B03_g2190.t1	BraA03g019360.3C
-	-	MF2	B03_sangam_g2277.t1	B03_sangam|13308154-13309527|+	Expressed	B03_g2191.t1	-
-	AT2G37190.1	MF2	B03_sangam_g2278.t1	B03_sangam|13309544-13310799|-	Expressed	B03_g2192.t1	-
-	-	MF2	B03_sangam_g2279.t1	B03_sangam|13314144-13315135|+	Expressed	B03_g2193.t1	BraA03g019390.3C
J	AT2G37195.1	MF2	B03_sangam_g2280.t1	B03_sangam|13317334-13321271|+	Expressed	B03_g2194.t1	BraA03g019400.3C
J	AT2G37210.1	MF2	B03_sangam_g2281.t1	B03_sangam|13321510-13324329|-	Expressed	B03_g2195.t1	BraA03g019410.3C
J	AT2G37220.1	MF2	B03_sangam_g2282.t1	B03_sangam|13344674-13346499|-	Expressed	B03_g2196.t1	BraA03g019420.3C
J	AT2G37230.1	MF2	B03_sangam_g2283.t1	B03_sangam|13347414-13349869|-	Expressed	B03_g2197.t1	BraA03g019430.3C
-	-	MF2	B03_sangam_g2284.t1	B03_sangam|13350174-13353308|+	Expressed	B03_g2198.t1	BraA03g019440.3C
J	AT2G37250.1	MF2	B03_sangam_g2285.t1	B03_sangam|13353504-13355053|+	Expressed	B03_g2199.t1	BraA03g019450.3C
-	-	MF2	B03_sangam_g2286.t1	B03_sangam|13355219-13359079|-	Expressed	B03_g2200.t1	-
-	-	-	B03_sangam_g2287.t1	B03_sangam|13359364-13362019|+	Not-expressed	-	-
-	-	MF2	B03_sangam_g2288.t1	B03_sangam|13365694-13367298|+	Expressed	B03_g2202.t1	-
-	-	-	B03_sangam_g2289.t1	B03_sangam|13367735-13368849|-	Not-expressed	-	-
-	-	-	B03_sangam_g2290.t1	B03_sangam|13369004-13370008|+	Expressed	-	-
J	AT2G37260.1	MF2	B03_sangam_g2291.t1	B03_sangam|13372064-13374117|+	Expressed	B03_g2205.t1	BraA03g019460.3C
J	AT2G37270.1	MF2	B03_sangam_g2292.t1	B03_sangam|13374278-13378529|-	Expressed	B03_g2206.t1	BraA03g019470.3C
J	AT2G37340.1	MF2	B03_sangam_g2293.t1	B03_sangam|13378616-13382459|-	Expressed	B03_g2207.t1	BraA03g019480.3C
J	AT2G37380.1	MF2	B03_sangam_g2294.t1	B03_sangam|13388374-13389609|+	Expressed	B03_g2208.t1	BraA03g019490.3C
-	AT2G37410.1	MF2	B03_sangam_g2295.t1	B03_sangam|13396913-13398139|-	Expressed	B03_g2210.t1	-
-	AT2G37430.1	MF2	B03_sangam_g2296.t1	B03_sangam|13399244-13399949|+	Not-expressed	B03_g2211.t1	-
J	AT2G37460.1	MF2	B03_sangam_g2297.t1	B03_sangam|13404408-13406949|-	Expressed	B03_g2212.t1	BraA03g019520.3C
J	AT2G37480.1	MF2	B03_sangam_g2298.t1	B03_sangam|13420166-13421958|+	Expressed	B03_g2214.t1	BraA03g019550.3C
J	AT2G37530.1	MF2	B03_sangam_g2299.t1	B03_sangam|13422256-13422814|+	Expressed	B03_g2217.t1	BraA03g019560.3C
J	-	MF2	B03_sangam_g2300.t1	B03_sangam|13423217-13424941|-	Expressed	B03_g2218.t1	BraA03g019570.3C
-	AT2G37570.1	MF2	B03_sangam_g2301.t1	B03_sangam|13425094-13426081|-	Expressed	B03_g2219.t1	-
J	AT2G37580.1	MF2	B03_sangam_g2302.t1	B03_sangam|13427196-13428296|+	Expressed	B03_g2220.t1	BraA03g019590.3C
J	AT2G37590.1	MF2	B03_sangam_g2303.t1	B03_sangam|13431406-13433118|+	Expressed	B03_g2221.t1	BraA03g019600.3C
J	AT2G37600.1	MF2	B03_sangam_g2304.t1	B03_sangam|13437148-13438481|-	Expressed	B03_g2222.t1	BraA03g019610.3C
-	AT2G37610.1	MF2	B03_sangam_g2305.t1	B03_sangam|13442029-13443811|-	Expressed	B03_g2223.t1	-
J	AT2G37620.1	MF2	B03_sangam_g2306.t1	B03_sangam|13447366-13450173|+	Expressed	B03_g2224.t1	BraA03g019620.3C
J	AT2G37630.1	MF2	B03_sangam_g2307.t1	B03_sangam|13450219-13451981|-	Expressed	B03_g2225.t1	BraA03g019630.3C
-	-	MF2	B03_sangam_g2308.t1	B03_sangam|13463336-13465285|+	Not-expressed	B03_g2226.t1	-
-	-	MF2	B03_sangam_g2309.t1	B03_sangam|13468236-13471825|+	Not-expressed	B03_g2227.t1	-
-	-	-	B03_sangam_g2310.t1	B03_sangam|13473096-13474389|+	Expressed	-	-
-	-	-	B03_sangam_g2311.t1	B03_sangam|13492108-13493801|-	Expressed	-	-
J	AT2G37650.1	MF2	B03_sangam_g2312.t1	B03_sangam|13495796-13498347|+	Expressed	B03_g2230.t1	BraA03g019640.3C
J	AT2G37690.1	MF2	B03_sangam_g2313.t1	B03_sangam|13498516-13503640|+	Expressed	B03_g2231.t1	BraA03g019650.3C
J	AT2G37700.1	MF2	B03_sangam_g2314.t1	B03_sangam|13503664-13508291|-	Expressed	B03_g2232.t1	-
-	-	MF2	B03_sangam_g2315.t1	B03_sangam|13517216-13521319|+	Expressed	B03_g2233.t1	-
-	-	MF2	B03_sangam_g2316.t1	B03_sangam|13524432-13530441|-	Expressed	B03_g2234.t1	-
-	-	MF2	B03_sangam_g2317.t1	B03_sangam|13530990-13531821|-	Not-expressed	B03_g2235.t1	-
-	-	-	B03_sangam_g2318.t1	B03_sangam|13532436-13534030|+	Expressed	-	-
-	-	MF2	B03_sangam_g2319.t1	B03_sangam|13534059-13538241|-	Expressed	B03_g2237.t1	BraA03g019660.3C
-	-	MF2	B03_sangam_g2320.t1	B03_sangam|13539636-13540163|+	Not-expressed	B03_g2238.t1	-
-	AT2G37710.1	MF2	B03_sangam_g2321.t1	B03_sangam|13544583-13546821|-	Expressed	B03_g2239.t1	BraA03g019670.3C
-	-	MF2	B03_sangam_g2322.t1	B03_sangam|13550469-13553341|-	Expressed	B03_g2240.t1	-
-	AT2G37750.1	MF2	B03_sangam_g2323.t1	B03_sangam|13566996-13567460|+	Expressed	B03_g2241.t1	BraA03g019690.3C
J	AT2G37770.1	MF2	B03_sangam_g2324.t1	B03_sangam|13568416-13572212|+	Expressed	B03_g2242.t1	BraA03g019700.3C
-	-	-	B03_sangam_g2325.t1	B03_sangam|13573829-13575801|-	Expressed	-	-
-	-	-	B03_sangam_g2326.t1	B03_sangam|13577396-13578115|+	Not-expressed	-	-
-	-	-	B03_sangam_g2327.t1	B03_sangam|13581226-13585419|+	Expressed	-	-
J	AT2G37780.1	MF2	B03_sangam_g2328.t1	B03_sangam|13585549-13586721|-	Expressed	B03_g2245.t1	BraA03g019720.3C
-	AT2G37800.1	MF2	B03_sangam_g2329.t1	B03_sangam|13587869-13589131|-	Expressed	B03_g2246.t1	BraA03g019730.3C
-	-	-	B03_sangam_g2330.t1	B03_sangam|13593056-13598468|+	Expressed	-	-
-	-	-	B03_sangam_g2331.t1	B03_sangam|13606329-13607589|-	Expressed	-	-
-	-	-	B03_sangam_g2332.t1	B03_sangam|13614673-13615579|-	Expressed	-	-
J	AT2G37840.1	MF2	B03_sangam_g2333.t1	B03_sangam|13619244-13624344|+	Expressed	B03_g2250.t1	BraA03g019750.3C
J	AT2G37880.1	MF2	B03_sangam_g2334.t1	B03_sangam|13625334-13626737|+	Expressed	B03_g2251.t1	BraA03g019770.3C
J	AT2G37890.1	MF2	B03_sangam_g2335.t1	B03_sangam|13626754-13628859|-	Expressed	B03_g2252.t1	BraA03g019780.3C
J	AT2G37900.1	MF2	B03_sangam_g2336.t1	B03_sangam|13630710-13633259|-	Expressed	B03_g2254.t1	-
J	AT2G37920.1	MF2	B03_sangam_g2337.t1	B03_sangam|13639363-13640309|-	Expressed	B03_g2255.t1	BraA03g019790.3C
-	AT2G37940.1	MF2	B03_sangam_g2338.t1	B03_sangam|13643524-13646383|+	Expressed	B03_g2256.t1	BraA03g019800.3C
J	AT2G37950.1	MF2	B03_sangam_g2339.t1	B03_sangam|13648284-13649839|-	Expressed	B03_g2257.t1	BraA03g019810.3C
J	AT2G37970.1	MF2	B03_sangam_g2340.t1	B03_sangam|13651294-13654294|+	Expressed	B03_g2258.t1	BraA03g019820.3C
J	AT2G37975.1	MF2	B03_sangam_g2341.t1	B03_sangam|13654334-13659869|-	Expressed	B03_g2259.t1	BraA03g019830.3C
J	AT2G37990.1	MF2	B03_sangam_g2342.t1	B03_sangam|13671504-13674071|+	Expressed	B03_g2261.t1	BraA03g019840.3C
-	-	-	B03_sangam_g2343.t1	B03_sangam|13675675-13676949|-	Expressed	-	-
J	AT2G38020.1	MF2	B03_sangam_g2344.t1	B03_sangam|13677137-13682589|-	Expressed	B03_g2262.t1	BraA03g019860.3C
J	AT2G38025.1	MF2	B03_sangam_g2345.t1	B03_sangam|13684409-13686249|-	Expressed	B03_g2263.t1	BraA03g019870.3C
J	AT2G38040.1	MF2	B03_sangam_g2346.t1	B03_sangam|13686614-13690371|+	Expressed	B03_g2264.t1	BraA03g019880.3C
J	AT2G38090.1	MF2	B03_sangam_g2347.t1	B03_sangam|13702954-13705522|+	Expressed	B03_g2265.t1	BraA03g019890.3C
-	-	MF2	B03_sangam_g2348.t1	B03_sangam|13713214-13713959|+	Expressed	B03_g2266.t1	-
-	-	MF2	B03_sangam_g2349.t1	B03_sangam|13714553-13719369|-	Expressed	B03_g2267.t1	-
-	-	MF2	B03_sangam_g2350.t1	B03_sangam|13724190-13728349|-	Expressed	B03_g2269.t1	-
J	AT2G38120.1	MF2	B03_sangam_g2351.t1	B03_sangam|13738594-13742630|+	Expressed	B03_g2270.t1	BraA03g019900.3C
J	AT2G38180.1	MF2	B03_sangam_g2352.t1	B03_sangam|13761971-13764276|+	Expressed	B03_g2272.t1	BraA03g019910.3C
-	-	-	B03_sangam_g2353.t1	B03_sangam|13768901-13770588|+	Expressed	-	-
-	-	MF2	B03_sangam_g2354.t1	B03_sangam|13770595-13773366|-	Expressed	B03_g2274.t1	-
J	AT2G38185.1	MF2	B03_sangam_g2355.t1	B03_sangam|13778381-13781530|+	Expressed	B03_g2275.t1	BraA03g019930.3C
-	-	-	B03_sangam_g2356.t1	B03_sangam|13782633-13783366|-	Expressed	-	-
-	-	-	B03_sangam_g2357.t1	B03_sangam|13785831-13786480|+	Expressed	-	-
-	-	-	B03_sangam_g2358.t1	B03_sangam|13791761-13793641|+	Expressed	-	-
-	-	MF2	B03_sangam_g2359.t1	B03_sangam|13803090-13807316|-	Expressed	B03_g2276.t1	-
-	-	MF2	B03_sangam_g2360.t1	B03_sangam|13824251-13825249|+	Not-expressed	B03_g2277.t1	-
-	-	-	B03_sangam_g2361.t1	B03_sangam|13830121-13831902|+	Not-expressed	-	-
-	-	MF2	B03_sangam_g2362.t1	B03_sangam|13834733-13836676|-	Expressed	B03_g2279.t1	-
J	-	MF2	B03_sangam_g2363.t1	B03_sangam|13863941-13869870|+	Expressed	B03_g2284.t1	BraA03g019940.3C
-	-	-	B03_sangam_g2364.t1	B03_sangam|13870484-13872306|-	Not-expressed	-	-
-	AT2G38240.1	-	B03_sangam_g2365.t1	B03_sangam|13875094-13878186|-	Expressed	-	BraA03g019950.3C
-	-	-	B03_sangam_g2366.t1	B03_sangam|13882452-13882896|-	Not-expressed	-	-
-	-	-	B03_sangam_g2367.t1	B03_sangam|13885342-13888646|-	Not-expressed	-	-
J	AT2G38250.1	MF2	B03_sangam_g2368.t1	B03_sangam|13902391-13903908|+	Expressed	B03_g2290.t1	BraA03g019960.3C
J	AT2G38270.1	MF2	B03_sangam_g2369.t1	B03_sangam|13905715-13907866|-	Expressed	B03_g2291.t1	BraA03g019970.3C
-	-	MF2	B03_sangam_g2370.t1	B03_sangam|13908841-13913146|+	Expressed	B03_g2292.t1	BraA03g019980.3C
-	-	MF2	B03_sangam_g2371.t1	B03_sangam|13914111-13916095|+	Not-expressed	B03_g2293.t1	-
-	-	-	B03_sangam_g2372.t1	B03_sangam|13916161-13920011|+	Not-expressed	-	-
-	-	-	B03_sangam_g2373.t1	B03_sangam|13923867-13924986|-	Not-expressed	-	-
-	-	-	B03_sangam_g2374.t1	B03_sangam|13938284-13945398|-	Expressed	-	-
-	-	-	B03_sangam_g2375.t1	B03_sangam|13946823-13949370|+	Expressed	-	-
-	-	MF2	B03_sangam_g2376.t1	B03_sangam|13954503-13956505|+	Expressed	B03_g2294.t1	-
-	-	-	B03_sangam_g2377.t1	B03_sangam|13956633-13957572|+	Expressed	-	-
-	-	-	B03_sangam_g2378.t1	B03_sangam|13957612-13959768|-	Expressed	-	-
-	-	-	B03_sangam_g2379.t1	B03_sangam|13960574-13961798|-	Expressed	-	-
-	-	-	B03_sangam_g2380.t1	B03_sangam|13966603-13967945|+	Expressed	-	-
J	AT2G38310.1	MF2	B03_sangam_g2381.t1	B03_sangam|13969053-13969855|+	Expressed	B03_g2295.t1	BraA03g020010.3C
J	AT2G38320.1	MF2	B03_sangam_g2382.t1	B03_sangam|13975853-13977997|+	Expressed	B03_g2296.t1	BraA03g020020.3C
J	AT2G38330.1	MF2	B03_sangam_g2383.t1	B03_sangam|13993323-13996148|+	Expressed	B03_g2297.t1	BraA03g020040.3C
-	-	-	B03_sangam_g2384.t1	B03_sangam|13996194-13996728|-	Expressed	-	-
J	AT2G38360.1	MF2	B03_sangam_g2385.t1	B03_sangam|13997554-13998818|-	Expressed	B03_g2298.t1	BraA03g020050.3C
J	AT2G38370.1	MF2	B03_sangam_g2386.t1	B03_sangam|13999469-14000018|-	Expressed	B03_g2299.t1	BraA03g020060.3C
-	-	-	B03_sangam_g2387.t1	B03_sangam|14000703-14002768|-	Expressed	-	-
J	AT2G38380.1	MF2	B03_sangam_g2388.t1	B03_sangam|14006953-14012646|+	Expressed	B03_g2300.t1	BraA03g020070.3C
-	-	-	B03_sangam_g2389.t1	B03_sangam|14018113-14020362|+	Expressed	-	-
J	AT2G38400.1	MF2	B03_sangam_g2390.t1	B03_sangam|14026353-14029180|+	Expressed	B03_g2302.t1	BraA03g020090.3C
J	AT2G38430.1	MF2	B03_sangam_g2391.t1	B03_sangam|14029445-14034298|-	Expressed	B03_g2303.t1	BraA03g020110.3C
-	-	-	B03_sangam_g2392.t1	B03_sangam|14035239-14036248|-	Not-expressed	-	-
-	-	MF2	B03_sangam_g2393.t1	B03_sangam|14036882-14041278|-	Expressed	B03_g2307.t1	-
-	-	-	B03_sangam_g2394.t1	B03_sangam|14041403-14046455|+	Not-expressed	-	-
-	-	-	B03_sangam_g2395.t1	B03_sangam|14047194-14051608|-	Expressed	-	-
J	AT2G38450.1	MF2	B03_sangam_g2396.t1	B03_sangam|14054863-14055874|+	Expressed	B03_g2310.t1	BraA03g020130.3C
J	AT2G38470.1	MF2	B03_sangam_g2397.t1	B03_sangam|14057133-14059397|+	Expressed	B03_g2311.t1	BraA03g020140.3C
J	AT2G38480.1	MF2	B03_sangam_g2398.t1	B03_sangam|14059446-14060548|-	Expressed	B03_g2312.t1	BraA03g020150.3C
J	AT2G38490.1	MF2	B03_sangam_g2399.t1	B03_sangam|14062733-14064498|-	Expressed	B03_g2313.t1	BraA03g020160.3C
J	AT2G38500.1	MF2	B03_sangam_g2400.t1	B03_sangam|14071573-14073858|-	Expressed	B03_g2314.t1	BraA03g020170.3C
J	AT2G38560.1	MF2	B03_sangam_g2401.t1	B03_sangam|14075503-14077257|+	Expressed	B03_g2315.t1	BraA03g020190.3C
J	AT2G38570.1	MF2	B03_sangam_g2402.t1	B03_sangam|14077294-14079228|-	Expressed	B03_g2316.t1	BraA03g020200.3C
J	AT2G38580.1	MF2	B03_sangam_g2403.t1	B03_sangam|14079473-14083801|+	Expressed	B03_g2317.t1	BraA03g020210.3C
J	AT2G38600.1	MF2	B03_sangam_g2404.t1	B03_sangam|14088093-14089585|+	Expressed	B03_g2318.t1	BraA03g020240.3C
J	AT2G38610.1	MF2	B03_sangam_g2405.t1	B03_sangam|14091695-14094528|-	Expressed	B03_g2319.t1	BraA03g020250.3C
J	AT2G38620.1	MF2	B03_sangam_g2406.t1	B03_sangam|14095873-14097402|+	Expressed	B03_g2320.t1	BraA03g020270.3C
J	AT2G38640.1	MF2	B03_sangam_g2407.t1	B03_sangam|14097423-14102938|-	Expressed	B03_g2321.t1	BraA03g020290.3C
J	AT2G38650.1	MF2	B03_sangam_g2408.t1	B03_sangam|14104616-14109598|-	Expressed	B03_g2322.t1	BraA03g020310.3C
-	AT2G38660.1	MF2	B03_sangam_g2409.t1	B03_sangam|14109843-14111886|+	Expressed	B03_g2323.t1	-
-	AT2G38670.1	MF2	B03_sangam_g2410.t1	B03_sangam|14124617-14127601|+	Expressed	B03_g2326.t1	BraA03g020340.3C
J	AT2G38680.1	MF2	B03_sangam_g2411.t1	B03_sangam|14127701-14129662|-	Expressed	B03_g2327.t1	BraA03g020350.3C
J	AT2G38690.1	MF2	B03_sangam_g2412.t1	B03_sangam|14129756-14131042|-	Expressed	B03_g2328.t1	-
-	-	-	B03_sangam_g2413.t1	B03_sangam|14134587-14136402|+	Not-expressed	-	-
-	AT2G38695.1	MF2	B03_sangam_g2414.t1	B03_sangam|14144087-14146013|+	Expressed	B03_g2329.t1	BraA03g020360.3C
J	AT2G38710.1	MF2	B03_sangam_g2415.t1	B03_sangam|14146055-14148002|-	Expressed	B03_g2330.t1	BraA03g020370.3C
J	AT2G38730.1	MF2	B03_sangam_g2416.t1	B03_sangam|14148109-14151922|-	Expressed	B03_g2332.t1	BraA03g020380.3C
J	AT2G38750.1	MF2	B03_sangam_g2417.t1	B03_sangam|14152272-14154472|-	Expressed	B03_g2333.t1	BraA03g020390.3C
-	AT2G38760.1	MF2	B03_sangam_g2418.t1	B03_sangam|14156447-14159456|+	Expressed	B03_g2334.t1	BraA03g020400.3C
J	AT2G38780.1	MF2	B03_sangam_g2419.t1	B03_sangam|14163117-14166276|+	Expressed	B03_g2335.t1	BraA03g020410.3C
J	AT2G38790.1	MF2	B03_sangam_g2420.t1	B03_sangam|14166330-14167282|-	Expressed	B03_g2336.t1	BraA03g020420.3C
-	-	MF2	B03_sangam_g2421.t1	B03_sangam|14168417-14171467|+	Expressed	B03_g2337.t1	BraA03g020430.3C
-	-	-	B03_sangam_g2422.t1	B03_sangam|14171987-14172782|-	Expressed	-	-
J	AT2G38800.1	MF2	B03_sangam_g2423.t1	B03_sangam|14173517-14175819|+	Expressed	B03_g2339.t1	BraA03g020460.3C
J	AT2G38810.1	MF2	B03_sangam_g2424.t1	B03_sangam|14175848-14176952|-	Expressed	B03_g2340.t1	BraA03g020470.3C
-	AT2G38820.1	MF2	B03_sangam_g2425.t1	B03_sangam|14177617-14182700|+	Expressed	B03_g2341.t1	BraA03g020480.3C
J	AT2G38823.1	MF2	B03_sangam_g2426.t1	B03_sangam|14187747-14189151|+	Expressed	B03_g2344.t1	BraA03g020490.3C
-	-	MF2	B03_sangam_g2427.t1	B03_sangam|14196118-14200362|-	Not-expressed	B03_g2345.t1	-
J	AT2G38840.1	MF2	B03_sangam_g2428.t1	B03_sangam|14201917-14206200|+	Expressed	B03_g2346.t1	BraA03g020500.3C
J	AT2G38870.1	MF2	B03_sangam_g2429.t1	B03_sangam|14207343-14211402|-	Expressed	B03_g2347.t1	BraA03g020510.3C
-	-	MF2	B03_sangam_g2430.t1	B03_sangam|14211977-14214101|+	Expressed	B03_g2348.t1	BraA03g020520.3C
-	-	-	B03_sangam_g2431.t1	B03_sangam|14214237-14215665|+	Expressed	-	-
-	-	-	B03_sangam_g2432.t1	B03_sangam|14216075-14217292|-	Not-expressed	-	-
-	-	-	B03_sangam_g2433.t1	B03_sangam|14218707-14219688|+	Expressed	-	-
-	-	-	B03_sangam_g2434.t1	B03_sangam|14220565-14221112|-	Expressed	-	-
J	AT2G38890.1	MF2	B03_sangam_g2435.t1	B03_sangam|14221477-14225336|+	Expressed	B03_g2349.t1	BraA03g020530.3C
J	AT2G38905.1	MF2	B03_sangam_g2436.t1	B03_sangam|14227217-14227902|-	Expressed	B03_g2350.t1	BraA03g020550.3C
J	AT2G38910.1	MF2	B03_sangam_g2437.t1	B03_sangam|14229064-14238012|-	Expressed	B03_g2351.t1	BraA03g020560.3C
J	AT2G38940.1	MF2	B03_sangam_g2438.t1	B03_sangam|14251537-14254547|+	Expressed	B03_g2353.t1	BraA03g020580.3C
-	-	-	B03_sangam_g2439.t1	B03_sangam|14265767-14267991|+	Expressed	-	-
J	AT2G38950.1	MF2	B03_sangam_g2440.t1	B03_sangam|14270417-14278400|+	Expressed	B03_g2355.t1	BraA03g020590.3C
-	-	MF2	B03_sangam_g2441.t1	B03_sangam|14292981-14297470|+	Expressed	B03_g2357.t1	-
-	AT2G38970.1	MF2	B03_sangam_g2442.t1	B03_sangam|14321931-14323598|+	Expressed	B03_g2359.t1	-
-	-	-	B03_sangam_g2443.t1	B03_sangam|14326961-14327500|+	Not-expressed	-	-
J	AT2G38995.1	MF2	B03_sangam_g2444.t1	B03_sangam|14329581-14332209|+	Expressed	B03_g2360.t1	BraA03g020600.3C
-	-	-	B03_sangam_g2445.t1	B03_sangam|14338271-14340426|+	Expressed	-	-
-	AT2G39000.1	-	B03_sangam_g2446.t1	B03_sangam|14346512-14353246|-	Expressed	-	-
-	-	-	B03_sangam_g2447.t1	B03_sangam|14359621-14363556|-	Expressed	-	-
J	AT2G39010.1	MF2	B03_sangam_g2448.t1	B03_sangam|14372631-14375782|+	Expressed	B03_g2365.t1	BraA03g020630.3C
-	-	-	B03_sangam_g2449.t1	B03_sangam|14377681-14378398|+	Expressed	-	-
J	AT2G39020.1	MF2	B03_sangam_g2450.t1	B03_sangam|14379141-14380522|+	Expressed	B03_g2366.t1	BraA03g020640.3C
J	AT2G39040.1	MF2	B03_sangam_g2451.t1	B03_sangam|14380631-14383176|-	Expressed	B03_g2367.t1	BraA03g020650.3C
-	-	MF2	B03_sangam_g2452.t1	B03_sangam|14383805-14399736|-	Expressed	B03_g2368.t1	BraA03g020660.3C
J	AT2G39050.1	MF2	B03_sangam_g2453.t1	B03_sangam|14402011-14404108|+	Expressed	B03_g2369.t1	BraA03g020670.3C
J	AT2G39060.1	MF2	B03_sangam_g2454.t1	B03_sangam|14404962-14406506|-	Expressed	B03_g2370.t1	BraA03g020680.3C
J	AT2G39170.1	MF2	B03_sangam_g2455.t1	B03_sangam|14409411-14414006|-	Expressed	B03_g2371.t1	BraA03g020690.3C
J	AT2G39180.1	MF2	B03_sangam_g2456.t1	B03_sangam|14430764-14433356|-	Expressed	B03_g2372.t1	BraA03g020710.3C
J	AT2G39190.1	MF2	B03_sangam_g2457.t1	B03_sangam|14438271-14443960|+	Expressed	B03_g2373.t1	BraA03g020720.3C
J	AT2G39200.1	MF2	B03_sangam_g2458.t1	B03_sangam|14443996-14447396|-	Expressed	B03_g2374.t1	BraA03g020730.3C
-	-	-	B03_sangam_g2459.t1	B03_sangam|14452013-14456486|-	Expressed	-	-
-	-	-	B03_sangam_g2460.t1	B03_sangam|14469715-14475773|-	Expressed	-	-
-	-	-	B03_sangam_g2461.t1	B03_sangam|14478794-14481073|-	Expressed	-	-
-	-	-	B03_sangam_g2462.t1	B03_sangam|14488928-14489735|+	Not-expressed	-	-
J	AT2G39210.1	MF2	B03_sangam_g2463.t1	B03_sangam|14496845-14499513|-	Expressed	B03_g2379.t1	BraA03g020760.3C
J	AT2G39220.1	MF2	B03_sangam_g2464.t1	B03_sangam|14511197-14513913|-	Expressed	B03_g2380.t1	BraA03g020770.3C
J	AT2G39260.1	MF2	B03_sangam_g2465.t1	B03_sangam|14521215-14528423|-	Expressed	B03_g2381.t1	BraA03g020790.3C
-	-	MF2	B03_sangam_g2466.t1	B03_sangam|14529259-14529753|-	Expressed	B03_g2382.t1	BraA03g020800.3C
-	-	MF2	B03_sangam_g2467.t1	B03_sangam|14533892-14538453|-	Expressed	B03_g2384.t1	-
-	-	-	B03_sangam_g2468.t1	B03_sangam|14553668-14554832|+	Not-expressed	-	-
-	-	-	B03_sangam_g2469.t1	B03_sangam|14576870-14577363|-	Expressed	-	-
-	-	-	B03_sangam_g2470.t1	B03_sangam|14579109-14580693|-	Not-expressed	-	-
J	AT2G39290.1	MF2	B03_sangam_g2471.t1	B03_sangam|14593188-14595976|+	Expressed	B03_g2387.t1	BraA03g020820.3C
J	AT2G39300.1	MF2	B03_sangam_g2472.t1	B03_sangam|14596359-14599803|-	Expressed	B03_g2388.t1	BraA03g020830.3C
J	AT2G39310.1	MF2	B03_sangam_g2473.t1	B03_sangam|14600332-14602853|-	Expressed	B03_g2389.t1	-
-	AT2G39340.1	MF2	B03_sangam_g2474.t1	B03_sangam|14608508-14611198|+	Expressed	B03_g2390.t1	-
J	AT2G39360.1	MF2	B03_sangam_g2475.t1	B03_sangam|14613186-14616323|-	Expressed	B03_g2392.t1	BraA03g020850.3C
-	-	MF2	B03_sangam_g2476.t1	B03_sangam|14618239-14622023|-	Expressed	B03_g2393.t1	BraA03g020860.3C
J	AT2G39390.1	MF2	B03_sangam_g2477.t1	B03_sangam|14622787-14623723|-	Expressed	B03_g2395.t1	BraA03g020870.3C
-	-	-	B03_sangam_g2478.t1	B03_sangam|14629213-14631641|-	Not-expressed	-	-
J	AT2G39400.1	MF2	B03_sangam_g2479.t1	B03_sangam|14633306-14636156|+	Expressed	B03_g2396.t1	BraA03g020880.3C
J	AT2G39430.1	MF2	B03_sangam_g2480.t1	B03_sangam|14636976-14638083|+	Expressed	B03_g2397.t1	BraA03g020890.3C
J	AT2G39435.1	MF2	B03_sangam_g2481.t1	B03_sangam|14638108-14640371|-	Expressed	B03_g2398.t1	BraA03g020900.3C
-	AT2G39460.1	-	B03_sangam_g2482.t1	B03_sangam|14641006-14642658|+	Expressed	-	BraA03g020910.3C
J	AT2G39480.1	MF2	B03_sangam_g2483.t1	B03_sangam|14643683-14651081|-	Expressed	B03_g2400.t1	BraA03g020920.3C
J	AT2G39620.1	MF2	B03_sangam_g2484.t1	B03_sangam|14652587-14655441|-	Expressed	B03_g2401.t1	BraA03g020940.3C
J	AT2G39630.1	MF2	B03_sangam_g2485.t1	B03_sangam|14656064-14658771|-	Expressed	B03_g2402.t1	BraA03g020950.3C
J	AT2G39650.1	MF2	B03_sangam_g2486.t1	B03_sangam|14665557-14668311|-	Expressed	B03_g2403.t1	BraA03g020960.3C
J	AT2G39660.1	MF2	B03_sangam_g2487.t1	B03_sangam|14671606-14675632|+	Expressed	B03_g2404.t1	BraA03g020970.3C
J	AT2G39700.1	MF2	B03_sangam_g2488.t1	B03_sangam|14676865-14678731|-	Expressed	B03_g2406.t1	BraA03g020980.3C
J	AT2G39720.1	MF2	B03_sangam_g2489.t1	B03_sangam|14687533-14689321|-	Expressed	B03_g2407.t1	BraA03g020990.3C
J	AT2G39730.1	MF2	B03_sangam_g2490.t1	B03_sangam|14690464-14694991|-	Expressed	B03_g2408.t1	BraA03g021010.3C
J	AT2G39750.1	MF2	B03_sangam_g2491.t1	B03_sangam|14695663-14698911|-	Expressed	B03_g2409.t1	BraA03g021020.3C
-	-	MF2	B03_sangam_g2492.t1	B03_sangam|14699039-14702661|-	Not-expressed	B03_g2410.t1	-
J	AT2G39760.1	MF2	B03_sangam_g2493.t1	B03_sangam|14705336-14708355|+	Expressed	B03_g2411.t1	BraA03g021050.3C
-	-	MF2	B03_sangam_g2494.t1	B03_sangam|14708679-14709581|-	Expressed	B03_g2412.t1	BraA03g021060.3C
J	AT2G39770.1	MF2	B03_sangam_g2495.t1	B03_sangam|14714556-14717066|+	Expressed	B03_g2413.t1	BraA03g021070.3C
J	AT2G39800.1	MF2	B03_sangam_g2496.t1	B03_sangam|14717182-14721141|-	Expressed	B03_g2414.t1	BraA03g021080.3C
J	AT2G39805.1	MF2	B03_sangam_g2497.t1	B03_sangam|14733247-14735681|-	Expressed	B03_g2416.t1	BraA03g021090.3C
-	AT2G39810.1	MF2	B03_sangam_g2498.t1	B03_sangam|14736226-14740959|+	Expressed	B03_g2417.t1	-
J	AT2G39830.1	MF2	B03_sangam_g2499.t1	B03_sangam|14741245-14745701|-	Expressed	B03_g2418.t1	-
J	AT2G39840.1	MF2	B03_sangam_g2500.t1	B03_sangam|14751596-14753560|+	Expressed	B03_g2419.t1	BraA03g021110.3C
J	AT2G39890.1	MF2	B03_sangam_g2501.t1	B03_sangam|14756746-14759819|+	Expressed	B03_g2420.t1	BraA03g021120.3C
-	AT2G39900.1	MF2	B03_sangam_g2502.t1	B03_sangam|14760046-14761642|+	Expressed	B03_g2421.t1	-
-	-	-	B03_sangam_g2503.t1	B03_sangam|14764403-14765451|-	Not-expressed	-	-
J	AT2G39910.1	MF2	B03_sangam_g2504.t1	B03_sangam|14765986-14769278|+	Expressed	B03_g2422.t1	BraA03g021130.3C
J	AT2G39940.1	MF2	B03_sangam_g2505.t1	B03_sangam|14769289-14770781|-	Expressed	B03_g2423.t1	BraA03g021140.3C
-	-	-	B03_sangam_g2506.t1	B03_sangam|14770958-14772981|-	Expressed	-	-
-	AT2G39950.1	MF2	B03_sangam_g2507.t1	B03_sangam|14774639-14778671|-	Expressed	B03_g2424.t1	-
-	AT2G39960.1	MF2	B03_sangam_g2508.t1	B03_sangam|14781215-14783421|-	Expressed	B03_g2426.t1	BraA03g021150.3C
J	AT2G39990.1	MF2	B03_sangam_g2509.t1	B03_sangam|14784569-14786651|-	Expressed	B03_g2428.t1	BraA03g021160.3C
J	AT2G40000.1	MF2	B03_sangam_g2510.t1	B03_sangam|14789120-14790611|-	Expressed	B03_g2429.t1	BraA03g021170.3C
J	AT2G40010.1	MF2	B03_sangam_g2511.t1	B03_sangam|14800393-14802705|-	Expressed	B03_g2430.t1	BraA03g021180.3C
-	-	-	B03_sangam_g2512.t1	B03_sangam|14806779-14810885|-	Expressed	-	-
-	-	-	B03_sangam_g2513.t1	B03_sangam|14812350-14821268|+	Not-expressed	-	-
-	-	MF2	B03_sangam_g2514.t1	B03_sangam|14834810-14835762|+	Expressed	B03_g2432.t1	-
-	-	MF2	B03_sangam_g2515.t1	B03_sangam|14844010-14845169|+	Expressed	B03_g2433.t1	-
-	-	MF2	B03_sangam_g2516.t1	B03_sangam|14854820-14856299|+	Not-expressed	B03_g2434.t1	-
-	-	MF2	B03_sangam_g2517.t1	B03_sangam|14861960-14864119|+	Expressed	B03_g2435.t1	BraA03g021190.3C
J	-	MF2	B03_sangam_g2518.t1	B03_sangam|14866080-14867712|+	Expressed	B03_g2436.t1	BraA03g021200.3C
J	AT2G40030.1	MF2	B03_sangam_g2519.t1	B03_sangam|14873490-14882790|+	Expressed	B03_g2437.t1	BraA03g021210.3C
J	AT2G40060.1	MF2	B03_sangam_g2520.t1	B03_sangam|14882930-14884679|+	Expressed	B03_g2438.t1	BraA03g021220.3C
J	AT2G40070.1	MF2	B03_sangam_g2521.t1	B03_sangam|14884731-14888195|-	Expressed	B03_g2439.t1	BraA03g021230.3C
J	AT2G40080.1	MF2	B03_sangam_g2522.t1	B03_sangam|14889720-14890355|-	Expressed	B03_g2440.t1	BraA03g021240.3C
J	AT2G40085.1	MF2	B03_sangam_g2523.t1	B03_sangam|14892227-14896525|-	Expressed	B03_g2441.t1	BraA03g021250.3C
J	AT2G40095.1	MF2	B03_sangam_g2524.t1	B03_sangam|14899290-14900492|+	Expressed	B03_g2446.t1	-
J	AT2G40116.1	MF2	B03_sangam_g2525.t1	B03_sangam|14904180-14907016|+	Expressed	B03_g2447.t1	BraA03g021270.3C
-	-	-	B03_sangam_g2526.t1	B03_sangam|14911700-14912995|-	Not-expressed	-	-
-	-	MF2	B03_sangam_g2527.t1	B03_sangam|14913226-14919005|-	Expressed	B03_g2448.t1	-
J	AT2G40130.1	MF2	B03_sangam_g2528.t1	B03_sangam|14931540-14935594|+	Expressed	B03_g2449.t1	BraA03g021280.3C
J	AT2G40140.1	MF2	B03_sangam_g2529.t1	B03_sangam|14937520-14939865|+	Expressed	B03_g2450.t1	BraA03g021290.3C
J	AT2G40150.1	MF2	B03_sangam_g2530.t1	B03_sangam|14942260-14946454|+	Expressed	B03_g2451.t1	BraA03g021300.3C
J	AT2G40170.1	MF2	B03_sangam_g2531.t1	B03_sangam|14946481-14947095|-	Expressed	B03_g2452.t1	BraA03g021310.3C
J	AT2G40180.1	MF2	B03_sangam_g2532.t1	B03_sangam|14952000-14953920|+	Expressed	B03_g2453.t1	BraA03g021320.3C
J	-	MF2	B03_sangam_g2533.t1	B03_sangam|14958340-14966076|+	Expressed	B03_g2454.t1	BraA03g021330.3C
-	AT2G40190.1	MF2	B03_sangam_g2534.t1	B03_sangam|14971210-14972766|+	Expressed	B03_g2455.t1	-
J	AT2G40200.1	MF2	B03_sangam_g2535.t1	B03_sangam|14988451-14990076|+	Expressed	B03_g2456.t1	BraA03g021360.3C
-	AT2G40220.1	MF2	B03_sangam_g2536.t1	B03_sangam|14993941-15003396|-	Expressed	B03_g2457.t1	BraA03g021370.3C
-	-	-	B03_sangam_g2537.t1	B03_sangam|15020821-15022989|+	Not-expressed	-	-
-	-	-	B03_sangam_g2538.t1	B03_sangam|15023002-15023496|-	Not-expressed	-	-
-	-	-	B03_sangam_g2539.t1	B03_sangam|15023833-15027596|-	Not-expressed	-	-
J	AT2G40230.1	MF2	B03_sangam_g2540.t1	B03_sangam|15028960-15030376|-	Expressed	B03_g2459.t1	BraA03g021380.3C
-	-	-	B03_sangam_g2541.t1	B03_sangam|15034671-15038007|+	Expressed	-	-
J	AT2G40260.1	MF2	B03_sangam_g2542.t1	B03_sangam|15050126-15051986|-	Expressed	B03_g2462.t1	BraA03g021390.3C
-	-	MF2	B03_sangam_g2543.t1	B03_sangam|15061303-15065136|-	Expressed	B03_g2463.t1	-
-	-	-	B03_sangam_g2544.t1	B03_sangam|15065401-15066238|+	Expressed	-	-
-	-	MF2	B03_sangam_g2545.t1	B03_sangam|15070718-15074366|-	Expressed	B03_g2464.t1	-
J	AT2G40280.1	MF2	B03_sangam_g2546.t1	B03_sangam|15076790-15082756|-	Expressed	B03_g2465.t1	BraA03g021400.3C
J	AT2G40290.1	MF2	B03_sangam_g2547.t1	B03_sangam|15083093-15085836|-	Expressed	B03_g2466.t1	BraA03g021410.3C
J	AT2G40310.1	MF2	B03_sangam_g2548.t1	B03_sangam|15086791-15088856|+	Not-expressed	B03_g2467.t1	BraA03g021420.3C
-	-	-	B03_sangam_g2549.t1	B03_sangam|15088935-15089886|-	Not-expressed	-	-
-	-	-	B03_sangam_g2550.t1	B03_sangam|15091541-15093335|+	Not-expressed	-	-
-	AT2G40316.1	-	B03_sangam_g2551.t1	B03_sangam|15097841-15101231|+	Expressed	-	-
J	AT2G40330.1	MF2	B03_sangam_g2552.t1	B03_sangam|15104378-15105446|-	Expressed	B03_g2469.t1	BraA03g021430.3C
-	-	MF2	B03_sangam_g2553.t1	B03_sangam|15111253-15113166|-	Expressed	B03_g2471.t1	-
J	AT2G40450.1	MF2	B03_sangam_g2554.t1	B03_sangam|15113825-15115376|-	Expressed	B03_g2472.t1	BraA03g021440.3C
-	-	-	B03_sangam_g2555.t1	B03_sangam|15116540-15118146|-	Expressed	-	-
-	-	-	B03_sangam_g2556.t1	B03_sangam|15118821-15130186|+	Not-expressed	-	-
-	-	-	B03_sangam_g2557.t1	B03_sangam|15130674-15133976|-	Not-expressed	-	-
J	AT2G40460.1	MF2	B03_sangam_g2558.t1	B03_sangam|15142904-15146459|+	Expressed	B03_g2476.t1	BraA03g021460.3C
J	AT2G40470.1	MF2	B03_sangam_g2559.t1	B03_sangam|15148891-15151219|-	Expressed	B03_g2477.t1	BraA03g021470.3C
-	-	MF2	B03_sangam_g2560.t1	B03_sangam|15155634-15156906|+	Expressed	B03_g2478.t1	-
J	AT2G40475.1	MF2	B03_sangam_g2561.t1	B03_sangam|15157178-15158319|-	Expressed	B03_g2479.t1	BraA03g021480.3C
J	AT2G40480.1	MF2	B03_sangam_g2562.t1	B03_sangam|15162614-15164571|+	Expressed	B03_g2480.t1	BraA03g021490.3C
-	AT2G40490.1	MF2	B03_sangam_g2563.t1	B03_sangam|15167104-15168373|+	Expressed	B03_g2481.t1	-
J	AT2G40530.1	MF2	B03_sangam_g2564.t1	B03_sangam|15169074-15169749|+	Expressed	B03_g2482.t1	BraA03g021500.3C
J	AT2G40590.1	MF2	B03_sangam_g2565.t1	B03_sangam|15171337-15172599|-	Expressed	B03_g2484.t1	BraA03g021520.3C
J	AT2G40610.1	MF2	B03_sangam_g2566.t1	B03_sangam|15173724-15177079|-	Expressed	B03_g2485.t1	BraA03g021530.3C
-	-	-	B03_sangam_g2567.t1	B03_sangam|15180174-15181158|+	Not-expressed	-	-
-	AT2G40620.1	MF2	B03_sangam_g2568.t1	B03_sangam|15191836-15195639|-	Expressed	B03_g2486.t1	-
-	-	-	B03_sangam_g2569.t1	B03_sangam|15201746-15204769|-	Expressed	-	-
J	AT2G40630.1	MF2	B03_sangam_g2570.t1	B03_sangam|15205474-15208109|+	Expressed	B03_g2490.t1	BraA03g021550.3C
J	AT2G40640.1	MF2	B03_sangam_g2571.t1	B03_sangam|15208182-15210049|-	Expressed	B03_g2491.t1	BraA03g021560.3C
-	-	-	B03_sangam_g2572.t1	B03_sangam|15212624-15215230|+	Not-expressed	-	-
J	AT2G40650.1	MF2	B03_sangam_g2573.t1	B03_sangam|15215763-15217889|-	Expressed	B03_g2492.t1	BraA03g021570.3C
J	AT2G40670.1	MF2	B03_sangam_g2574.t1	B03_sangam|15223174-15224252|+	Expressed	B03_g2493.t1	BraA03g021580.3C
J	AT2G40720.1	MF2	B03_sangam_g2575.t1	B03_sangam|15226014-15228868|+	Expressed	B03_g2494.t1	BraA03g021590.3C
J	AT2G40730.1	MF2	B03_sangam_g2576.t1	B03_sangam|15228887-15234309|-	Expressed	B03_g2495.t1	BraA03g021600.3C
J	AT2G40740.1	MF2	B03_sangam_g2577.t1	B03_sangam|15236024-15238019|+	Expressed	B03_g2496.t1	-
J	AT2G40750.1	MF2	B03_sangam_g2578.t1	B03_sangam|15239484-15241489|-	Expressed	B03_g2497.t1	BraA03g021610.3C
-	AT2G40760.1	MF2	B03_sangam_g2579.t1	B03_sangam|15247754-15252367|+	Expressed	B03_g2498.t1	-
-	AT2G40780.1	MF2	B03_sangam_g2580.t1	B03_sangam|15252614-15253914|+	Expressed	B03_g2500.t1	-
-	-	MF2	B03_sangam_g2581.t1	B03_sangam|15253982-15257469|-	Expressed	B03_g2501.t1	-
-	-	-	B03_sangam_g2582.t1	B03_sangam|15265309-15266489|-	Expressed	-	-
J	AT2G40815.1	MF2	B03_sangam_g2583.t1	B03_sangam|15266626-15271499|-	Expressed	B03_g2503.t1	BraA03g021650.3C
-	-	-	B03_sangam_g2584.t1	B03_sangam|15273626-15275489|-	Expressed	-	-
J	AT2G40830.1	MF2	B03_sangam_g2585.t1	B03_sangam|15276024-15278160|+	Expressed	B03_g2506.t1	BraA03g021670.3C
-	-	-	B03_sangam_g2586.t1	B03_sangam|15288551-15289419|-	Not-expressed	-	-
-	-	-	B03_sangam_g2587.t1	B03_sangam|15289804-15291509|+	Expressed	-	-
-	-	-	B03_sangam_g2588.t1	B03_sangam|15293542-15297649|-	Expressed	-	-
J	AT2G40850.1	MF2	B03_sangam_g2589.t1	B03_sangam|15298124-15299975|+	Expressed	B03_g2508.t1	BraA03g021680.3C
J	AT2G40860.1	MF2	B03_sangam_g2590.t1	B03_sangam|15300117-15303509|-	Expressed	B03_g2509.t1	BraA03g021690.3C
J	AT2G40890.1	MF2	B03_sangam_g2591.t1	B03_sangam|15308879-15311269|-	Expressed	B03_g2510.t1	BraA03g021710.3C
-	-	-	B03_sangam_g2592.t1	B03_sangam|15314151-15316989|-	Not-expressed	-	-
J	AT2G40900.1	MF2	B03_sangam_g2593.t1	B03_sangam|15323182-15325608|-	Expressed	B03_g2512.t1	BraA03g021720.3C
J	-	MF2	B03_sangam_g2594.t1	B03_sangam|15330753-15333648|+	Expressed	B03_g2513.t1	BraA03g021740.3C
-	-	MF2	B03_sangam_g2595.t1	B03_sangam|15333873-15335692|+	Not-expressed	B03_g2514.t1	-
-	-	-	B03_sangam_g2596.t1	B03_sangam|15339903-15342535|+	Expressed	-	-
-	-	-	B03_sangam_g2597.t1	B03_sangam|15359043-15359847|+	Expressed	-	-
-	-	-	B03_sangam_g2598.t1	B03_sangam|15369787-15370808|-	Expressed	-	-
-	-	MF2	B03_sangam_g2599.t1	B03_sangam|15375213-15376576|+	Expressed	B03_g2519.t1	-
-	-	-	B03_sangam_g2600.t1	B03_sangam|15392043-15396205|+	Not-expressed	-	-
-	-	-	B03_sangam_g2601.t1	B03_sangam|15398363-15403858|-	Not-expressed	-	-
-	-	-	B03_sangam_g2602.t1	B03_sangam|15407400-15409318|-	Expressed	-	-
-	AT2G40910.1	MF2	B03_sangam_g2603.t1	B03_sangam|15410063-15411401|+	Expressed	B03_g2521.t1	-
-	-	-	B03_sangam_g2604.t1	B03_sangam|15412623-15420783|+	Expressed	-	-
-	AT2G40920.1	-	B03_sangam_g2605.t1	B03_sangam|15423313-15425348|-	Expressed	-	-
-	AT2G40925.1	-	B03_sangam_g2606.t1	B03_sangam|15443053-15445003|+	Expressed	-	-
-	-	-	B03_sangam_g2607.t1	B03_sangam|15447553-15454850|+	Expressed	-	-
-	AT2G41070.1	-	B03_sangam_g2608.t1	B03_sangam|15455473-15457163|+	Expressed	-	-
-	-	-	B03_sangam_g2609.t1	B03_sangam|15457573-15464217|+	Expressed	-	-
-	-	-	B03_sangam_g2610.t1	B03_sangam|15468623-15470908|+	Expressed	-	-
-	AT2G41130.1	MF2	B03_sangam_g2611.t1	B03_sangam|15471553-15473158|+	Expressed	B03_g2527.t1	-
J	AT2G41140.1	MF2	B03_sangam_g2612.t1	B03_sangam|15480548-15484230|+	Expressed	B03_g2528.t1	BraA03g021800.3C
J	AT2G41180.1	MF2	B03_sangam_g2613.t1	B03_sangam|15491078-15491818|+	Expressed	B03_g2529.t1	BraA03g021810.3C
J	AT2G41190.1	MF2	B03_sangam_g2614.t1	B03_sangam|15492557-15495723|-	Expressed	B03_g2530.t1	BraA03g021820.3C
-	-	MF2	B03_sangam_g2615.t1	B03_sangam|15497277-15499213|-	Not-expressed	B03_g2531.t1	-
J	AT2G41200.1	MF2	B03_sangam_g2616.t1	B03_sangam|15504188-15505374|+	Expressed	B03_g2532.t1	BraA03g021830.3C
J	AT2G41210.1	MF2	B03_sangam_g2617.t1	B03_sangam|15506878-15510321|+	Expressed	B03_g2533.t1	BraA03g021840.3C
J	AT2G41220.1	MF2	B03_sangam_g2618.t1	B03_sangam|15511718-15522552|+	Expressed	B03_g2536.t1	BraA03g021850.3C
-	-	MF2	B03_sangam_g2619.t1	B03_sangam|15523388-15526268|+	Expressed	B03_g2537.t1	-
J	-	MF2	B03_sangam_g2620.t1	B03_sangam|15529129-15529563|-	Expressed	B03_g2539.t1	BraA03g021870.3C
-	-	-	B03_sangam_g2621.t1	B03_sangam|15535983-15536823|-	Expressed	-	-
-	-	MF2	B03_sangam_g2622.t1	B03_sangam|15546638-15550997|+	Not-expressed	B03_g2541.t1	-
J	AT2G41290.1	MF2	B03_sangam_g2623.t1	B03_sangam|15551329-15553513|-	Expressed	B03_g2543.t1	BraA03g021890.3C
-	-	-	B03_sangam_g2624.t1	B03_sangam|15560708-15563669|+	Expressed	-	-
-	-	-	B03_sangam_g2625.t1	B03_sangam|15565938-15574110|+	Expressed	-	-
-	-	-	B03_sangam_g2626.t1	B03_sangam|15575868-15578240|+	Expressed	-	-
-	AT2G41300.1	MF2	B03_sangam_g2627.t1	B03_sangam|15581371-15583763|-	Expressed	B03_g2544.t1	BraA03g021900.3C
-	-	MF2	B03_sangam_g2628.t1	B03_sangam|15585959-15587603|-	Expressed	B03_g2545.t1	-
J	AT2G41310.1	MF2	B03_sangam_g2629.t1	B03_sangam|15598128-15599842|+	Expressed	B03_g2546.t1	BraA03g021910.3C
-	-	MF2	B03_sangam_g2630.t1	B03_sangam|15601418-15602340|+	Expressed	B03_g2547.t1	-
J	AT2G41330.1	MF2	B03_sangam_g2631.t1	B03_sangam|15603878-15605529|+	Expressed	B03_g2548.t1	-
-	AT2G41342.1	MF2	B03_sangam_g2632.t1	B03_sangam|15607889-15609333|-	Expressed	B03_g2549.t1	BraA03g021920.3C
J	AT2G41350.1	MF2	B03_sangam_g2633.t1	B03_sangam|15610278-15612164|+	Expressed	B03_g2550.t1	BraA03g021930.3C
-	-	-	B03_sangam_g2634.t1	B03_sangam|15612629-15614033|-	Expressed	-	-
-	-	MF2	B03_sangam_g2635.t1	B03_sangam|15621884-15625783|-	Expressed	B03_g2552.t1	-
J	AT2G41430.1	MF2	B03_sangam_g2636.t1	B03_sangam|15630268-15631669|+	Expressed	B03_g2554.t1	BraA03g021940.3C
-	AT2G41460.1	MF2	B03_sangam_g2637.t1	B03_sangam|15631778-15634394|+	Expressed	B03_g2555.t1	BraA03g021950.3C
J	AT2G41480.1	MF2	B03_sangam_g2638.t1	B03_sangam|15635171-15636963|-	Expressed	B03_g2556.t1	BraA03g021960.3C
-	-	-	B03_sangam_g2639.t1	B03_sangam|15642483-15644043|-	Expressed	-	-
-	-	MF2	B03_sangam_g2640.t1	B03_sangam|15653750-15658884|+	Expressed	B03_g2558.t1	-
J	AT2G41510.1	MF2	B03_sangam_g2641.t1	B03_sangam|15676990-15679237|+	Expressed	B03_g2560.t1	BraA03g021970.3C
J	AT2G41530.1	MF2	B03_sangam_g2642.t1	B03_sangam|15679509-15681525|-	Expressed	B03_g2561.t1	BraA03g021980.3C
J	AT2G41540.1	MF2	B03_sangam_g2643.t1	B03_sangam|15683130-15685763|+	Expressed	B03_g2562.t1	BraA03g021990.3C
J	AT2G41630.1	MF2	B03_sangam_g2644.t1	B03_sangam|15685886-15688335|-	Expressed	B03_g2563.t1	BraA03g022000.3C
J	AT2G41660.1	MF2	B03_sangam_g2645.t1	B03_sangam|15696630-15701329|+	Not-expressed	B03_g2564.t1	BraA03g022010.3C
J	AT2G41680.1	MF2	B03_sangam_g2646.t1	B03_sangam|15703471-15706435|-	Expressed	B03_g2565.t1	BraA03g022020.3C
J	AT2G41690.1	MF2	B03_sangam_g2647.t1	B03_sangam|15710730-15716290|+	Expressed	B03_g2566.t1	BraA03g022030.3C
J	AT2G41700.1	MF2	B03_sangam_g2648.t1	B03_sangam|15716330-15728445|-	Expressed	B03_g2567.t1	BraA03g022040.3C
J	AT2G41710.1	MF2	B03_sangam_g2649.t1	B03_sangam|15730101-15732915|-	Expressed	B03_g2568.t1	BraA03g022050.3C
J	AT2G41740.1	MF2	B03_sangam_g2650.t1	B03_sangam|15734023-15740875|-	Expressed	B03_g2569.t1	BraA03g022060.3C
J	AT2G41760.1	MF2	B03_sangam_g2651.t1	B03_sangam|15745220-15746836|+	Expressed	B03_g2570.t1	BraA03g022070.3C
J	AT2G41770.1	MF2	B03_sangam_g2652.t1	B03_sangam|15746847-15749705|-	Expressed	B03_g2571.t1	BraA03g022080.3C
-	-	MF2	B03_sangam_g2653.t1	B03_sangam|15750530-15752174|+	Expressed	B03_g2572.t1	BraA03g022090.3C
-	AT2G41790.1	MF2	B03_sangam_g2654.t1	B03_sangam|15752229-15752965|-	Expressed	B03_g2573.t1	-
J	-	MF2	B03_sangam_g2655.t1	B03_sangam|15753421-15754925|-	Expressed	B03_g2574.t1	BraA03g022110.3C
J	AT2G41900.1	MF2	B03_sangam_g2656.t1	B03_sangam|15757270-15760032|+	Expressed	B03_g2575.t1	BraA03g022120.3C
-	-	MF2	B03_sangam_g2657.t1	B03_sangam|15761270-15762531|+	Not-expressed	B03_g2576.t1	-
-	-	-	B03_sangam_g2658.t1	B03_sangam|15763070-15763464|+	Expressed	-	-
J	AT2G41940.1	MF2	B03_sangam_g2659.t1	B03_sangam|15770660-15771624|+	Expressed	B03_g2578.t1	BraA03g022140.3C
J	AT2G41945.1	MF2	B03_sangam_g2660.t1	B03_sangam|15772752-15775255|-	Expressed	B03_g2579.t1	BraA03g022150.3C
J	AT2G41960.1	MF2	B03_sangam_g2661.t1	B03_sangam|15775462-15779415|-	Expressed	B03_g2580.t1	-
-	-	-	B03_sangam_g2662.t1	B03_sangam|15779710-15781091|+	Not-expressed	-	-
J	AT2G41970.1	MF2	B03_sangam_g2663.t1	B03_sangam|15782418-15784775|-	Expressed	B03_g2582.t1	BraA03g022160.3C
J	AT2G41980.1	MF2	B03_sangam_g2664.t1	B03_sangam|15785709-15787045|-	Expressed	B03_g2583.t1	BraA03g022170.3C
J	AT2G42030.1	MF2	B03_sangam_g2665.t1	B03_sangam|15787305-15798165|-	Expressed	B03_g2584.t1	BraA03g022180.3C
-	-	-	B03_sangam_g2666.t1	B03_sangam|15798515-15802105|-	Not-expressed	-	-
J	AT2G42040.1	MF2	B03_sangam_g2667.t1	B03_sangam|15807170-15809284|+	Expressed	B03_g2585.t1	BraA03g022190.3C
-	-	MF2	B03_sangam_g2668.t1	B03_sangam|15809596-15811415|-	Not-expressed	B03_g2586.t1	-
J	AT2G42060.1	MF2	B03_sangam_g2669.t1	B03_sangam|15816240-15817435|+	Expressed	B03_g2587.t1	BraA03g022200.3C
J	AT2G42070.1	MF2	B03_sangam_g2670.t1	B03_sangam|15817528-15819235|-	Expressed	B03_g2588.t1	BraA03g022210.3C
-	-	MF2	B03_sangam_g2671.t1	B03_sangam|15819804-15821855|-	Expressed	B03_g2589.t1	-
-	-	MF2	B03_sangam_g2672.t1	B03_sangam|15824311-15827045|-	Not-expressed	B03_g2590.t1	BraA03g022250.3C
-	AT2G42240.1	MF2	B03_sangam_g2673.t1	B03_sangam|15829230-15837426|+	Expressed	B03_g2591.t1	-
-	-	MF2	B03_sangam_g2674.t1	B03_sangam|15845679-15846730|+	Expressed	B03_g2594.t1	-
-	-	MF2	B03_sangam_g2675.t1	B03_sangam|15847669-15851204|-	Expressed	B03_g2595.t1	-
J	AT2G42380.1	MF2	B03_sangam_g2676.t1	B03_sangam|15852874-15855094|-	Expressed	B03_g2596.t1	BraA03g022270.3C
-	-	-	B03_sangam_g2677.t1	B03_sangam|15860449-15862201|+	Not-expressed	-	-
J	AT2G42430.1	MF2	B03_sangam_g2678.t1	B03_sangam|15869649-15871586|+	Expressed	B03_g2598.t1	BraA03g022280.3C
J	AT2G42490.1	MF2	B03_sangam_g2679.t1	B03_sangam|15885147-15889044|-	Expressed	B03_g2600.t1	BraA03g022300.3C
J	AT2G42500.1	MF2	B03_sangam_g2680.t1	B03_sangam|15891288-15894744|-	Expressed	B03_g2601.t1	BraA03g022320.3C
-	-	-	B03_sangam_g2681.t1	B03_sangam|15896468-15899454|-	Not-expressed	-	-
-	-	MF2	B03_sangam_g2682.t1	B03_sangam|15899899-15903591|+	Expressed	B03_g2602.t1	-
-	AT2G42520.1	MF2	B03_sangam_g2683.t1	B03_sangam|15906289-15914606|+	Expressed	B03_g2603.t1	-
J	AT2G42530.1	MF2	B03_sangam_g2684.t1	B03_sangam|15914702-15916034|-	Expressed	B03_g2604.t1	BraA03g022330.3C
J	AT2G42560.1	MF2	B03_sangam_g2685.t1	B03_sangam|15917198-15918404|-	Expressed	B03_g2605.t1	BraA03g022350.3C
-	-	-	B03_sangam_g2686.t1	B03_sangam|15918859-15922004|-	Expressed	-	-
-	-	-	B03_sangam_g2687.t1	B03_sangam|15923549-15924604|-	Not-expressed	-	-
-	-	-	B03_sangam_g2688.t1	B03_sangam|15924884-15925884|-	Expressed	-	-
J	AT2G42580.1	MF2	B03_sangam_g2689.t1	B03_sangam|15935889-15938940|+	Expressed	B03_g2611.t1	BraA03g022360.3C
J	AT2G42590.1	MF2	B03_sangam_g2690.t1	B03_sangam|15938971-15940834|-	Expressed	B03_g2612.t1	BraA03g022370.3C
-	-	-	B03_sangam_g2691.t1	B03_sangam|15955835-15957704|-	Not-expressed	-	-
J	AT2G42610.1	MF2	B03_sangam_g2692.t1	B03_sangam|15962679-15965006|+	Expressed	B03_g2615.t1	-
J	AT2G42660.1	MF2	B03_sangam_g2693.t1	B03_sangam|15967864-15969424|-	Expressed	B03_g2617.t1	BraA03g022380.3C
J	AT2G42670.1	MF2	B03_sangam_g2694.t1	B03_sangam|15972477-15974204|-	Expressed	B03_g2618.t1	-
J	AT2G42680.1	MF2	B03_sangam_g2695.t1	B03_sangam|15977849-15981121|+	Expressed	B03_g2619.t1	BraA03g022400.3C
-	-	-	B03_sangam_g2696.t1	B03_sangam|15990188-15991944|-	Expressed	-	-
-	-	-	B03_sangam_g2697.t1	B03_sangam|15995030-15996334|-	Not-expressed	-	-
-	-	MF2	B03_sangam_g2698.t1	B03_sangam|16003950-16007204|-	Expressed	B03_g2621.t1	-
J	AT2G42780.1	MF2	B03_sangam_g2699.t1	B03_sangam|16013179-16016055|+	Expressed	B03_g2622.t1	BraA03g022420.3C
J	AT2G42860.1	MF2	B03_sangam_g2700.t1	B03_sangam|16016369-16017540|+	Expressed	B03_g2623.t1	BraA03g022430.3C
J	AT2G42870.1	MF2	B03_sangam_g2701.t1	B03_sangam|16026588-16027415|-	Expressed	B03_g2624.t1	BraA03g022440.3C
J	AT2G42880.1	MF2	B03_sangam_g2702.t1	B03_sangam|16032099-16036105|-	Expressed	B03_g2625.t1	BraA03g022450.3C
-	-	MF2	B03_sangam_g2703.t1	B03_sangam|16041560-16050747|+	Expressed	B03_g2626.t1	BraA03g022460.3C
-	-	-	B03_sangam_g2704.t1	B03_sangam|16075570-16077042|+	Expressed	-	-
-	-	-	B03_sangam_g2705.t1	B03_sangam|16077893-16086285|-	Not-expressed	-	-
-	-	-	B03_sangam_g2706.t1	B03_sangam|16087053-16089985|-	Expressed	-	-
-	-	-	B03_sangam_g2707.t1	B03_sangam|16097601-16105095|-	Not-expressed	-	-
-	-	-	B03_sangam_g2708.t1	B03_sangam|16105390-16109335|+	Expressed	-	-
-	-	MF2	B03_sangam_g2709.t1	B03_sangam|16112938-16116335|-	Expressed	B03_g2629.t1	-
-	-	MF2	B03_sangam_g2710.t1	B03_sangam|16122739-16124855|-	Expressed	B03_g2630.t1	-
-	-	-	B03_sangam_g2711.t1	B03_sangam|16126532-16130205|-	Expressed	-	-
J	AT2G42890.1	MF2	B03_sangam_g2712.t1	B03_sangam|16130530-16137885|+	Expressed	B03_g2631.t1	BraA03g022470.3C
J	AT2G42940.1	MF2	B03_sangam_g2713.t1	B03_sangam|16138233-16141655|-	Expressed	B03_g2632.t1	BraA03g022490.3C
-	-	MF2	B03_sangam_g2714.t1	B03_sangam|16144820-16149171|+	Not-expressed	B03_g2635.t1	-
J	AT2G43010.1	MF2	B03_sangam_g2715.t1	B03_sangam|16157100-16159776|+	Expressed	B03_g2637.t1	BraA03g022510.3C
-	-	-	B03_sangam_g2716.t1	B03_sangam|16162706-16163655|-	Expressed	-	-
J	AT2G43020.1	MF2	B03_sangam_g2717.t1	B03_sangam|16166520-16170035|+	Expressed	B03_g2638.t1	BraA03g022520.3C
J	AT2G43030.1	MF2	B03_sangam_g2718.t1	B03_sangam|16170810-16172234|+	Expressed	B03_g2639.t1	BraA03g022530.3C
J	AT2G43040.1	MF2	B03_sangam_g2719.t1	B03_sangam|16172236-16175525|-	Expressed	B03_g2640.t1	BraA03g022540.3C
-	-	-	B03_sangam_g2720.t1	B03_sangam|16177250-16180155|-	Expressed	-	-
-	-	-	B03_sangam_g2721.t1	B03_sangam|16183380-16184005|-	Not-expressed	-	-
J	AT2G43090.1	MF2	B03_sangam_g2722.t1	B03_sangam|16185080-16186907|+	Expressed	B03_g2641.t1	BraA03g022560.3C
-	-	-	B03_sangam_g2723.t1	B03_sangam|16187010-16187959|+	Expressed	-	-
-	AT2G43110.1	MF2	B03_sangam_g2724.t1	B03_sangam|16188210-16189054|+	Expressed	B03_g2642.t1	-
J	AT2G43120.1	MF2	B03_sangam_g2725.t1	B03_sangam|16194610-16196326|+	Expressed	B03_g2643.t1	BraA03g022570.3C
J	AT2G43130.1	MF2	B03_sangam_g2726.t1	B03_sangam|16196960-16198035|-	Expressed	B03_g2644.t1	BraA03g022580.3C
J	AT2G43140.1	MF2	B03_sangam_g2727.t1	B03_sangam|16199728-16202135|-	Expressed	B03_g2645.t1	BraA03g022590.3C
-	-	-	B03_sangam_g2728.t1	B03_sangam|16204150-16206057|+	Not-expressed	-	-
-	-	MF2	B03_sangam_g2729.t1	B03_sangam|16220495-16223057|-	Expressed	B03_g2646.t1	-
-	-	-	B03_sangam_g2730.t1	B03_sangam|16224022-16226257|+	Expressed	-	-
-	-	MF2	B03_sangam_g2731.t1	B03_sangam|16234222-16238213|+	Not-expressed	B03_g2648.t1	-
-	-	-	B03_sangam_g2732.t1	B03_sangam|16241352-16242859|+	Expressed	-	-
-	AT2G43150.1	MF2	B03_sangam_g2733.t1	B03_sangam|16254032-16257804|+	Expressed	B03_g2651.t1	BraA03g022600.3C
-	-	MF2	B03_sangam_g2734.t1	B03_sangam|16258952-16260543|+	Expressed	B03_g2652.t1	-
J	AT2G43160.1	MF2	B03_sangam_g2735.t1	B03_sangam|16262482-16267856|+	Expressed	B03_g2653.t1	BraA03g022610.3C
J	AT2G43180.1	MF2	B03_sangam_g2736.t1	B03_sangam|16268050-16270247|-	Expressed	B03_g2654.t1	-
J	-	MF2	B03_sangam_g2737.t1	B03_sangam|16275842-16278676|+	Expressed	B03_g2656.t1	BraA03g022620.3C
J	AT2G43200.1	MF2	B03_sangam_g2738.t1	B03_sangam|16278732-16281160|+	Expressed	B03_g2657.t1	BraA03g022630.3C
J	AT2G43235.1	MF2	B03_sangam_g2739.t1	B03_sangam|16281180-16283367|-	Expressed	B03_g2658.t1	BraA03g022640.3C
J	AT2G43240.1	MF2	B03_sangam_g2740.t1	B03_sangam|16283441-16287907|-	Expressed	B03_g2659.t1	BraA03g022650.3C
-	-	-	B03_sangam_g2741.t1	B03_sangam|16295264-16297287|-	Expressed	-	-
-	-	-	B03_sangam_g2742.t1	B03_sangam|16298647-16302727|-	Not-expressed	-	-
-	AT2G43250.1	-	B03_sangam_g2743.t1	B03_sangam|16310492-16311269|+	Not-expressed	-	-
-	AT2G43290.1	MF2	B03_sangam_g2744.t1	B03_sangam|16317116-16317607|-	Not-expressed	B03_g2660.t1	BraA03g022660.3C
-	-	MF2	B03_sangam_g2745.t1	B03_sangam|16317712-16319462|+	Not-expressed	B03_g2661.t1	-
-	-	-	B03_sangam_g2746.t1	B03_sangam|16321484-16329127|-	Expressed	-	-
-	-	-	B03_sangam_g2747.t1	B03_sangam|16332452-16335414|+	Expressed	-	-
-	-	MF2	B03_sangam_g2748.t1	B03_sangam|16337812-16338810|+	Expressed	B03_g2667.t1	-
-	-	-	B03_sangam_g2749.t1	B03_sangam|16341292-16342407|+	Not-expressed	-	-
J	-	MF2	B03_sangam_g2750.t1	B03_sangam|16365739-16366857|-	Expressed	B03_g2673.t1	-
J	AT2G43320.1	MF2	B03_sangam_g2751.t1	B03_sangam|16371379-16374197|-	Expressed	B03_g2674.t1	BraA03g022670.3C
-	AT2G43330.1	MF2	B03_sangam_g2752.t1	B03_sangam|16374812-16376707|+	Expressed	B03_g2675.t1	-
J	AT2G43340.1	MF2	B03_sangam_g2753.t1	B03_sangam|16379582-16380394|+	Expressed	B03_g2676.t1	BraA03g022700.3C
J	AT2G43350.1	MF2	B03_sangam_g2754.t1	B03_sangam|16380428-16384947|-	Expressed	B03_g2677.t1	BraA03g022710.3C
J	AT2G43370.1	MF2	B03_sangam_g2755.t1	B03_sangam|16385082-16386541|+	Expressed	B03_g2678.t1	BraA03g022730.3C
-	-	MF2	B03_sangam_g2756.t1	B03_sangam|16388312-16390606|+	Expressed	B03_g2679.t1	-
-	-	MF2	B03_sangam_g2757.t1	B03_sangam|16390615-16392677|-	Expressed	B03_g2680.t1	-
-	-	MF2	B03_sangam_g2758.t1	B03_sangam|16393522-16394280|+	Expressed	B03_g2681.t1	-
J	AT2G43430.1	MF2	B03_sangam_g2759.t1	B03_sangam|16403491-16406846|-	Expressed	B03_g2682.t1	BraA03g022740.3C
-	AT2G43460.1	MF2	B03_sangam_g2760.t1	B03_sangam|16408234-16409036|-	Expressed	B03_g2683.t1	BraA03g022750.3C
-	AT2G43470.1	MF2	B03_sangam_g2761.t1	B03_sangam|16409421-16411146|-	Expressed	B03_g2684.t1	BraA03g022760.3C
-	-	MF2	B03_sangam_g2762.t1	B03_sangam|16414931-16415715|+	Not-expressed	B03_g2685.t1	-
J	AT2G43500.1	MF2	B03_sangam_g2763.t1	B03_sangam|16421701-16427070|+	Expressed	B03_g2686.t1	BraA03g022770.3C
J	AT2G43520.1	MF2	B03_sangam_g2764.t1	B03_sangam|16427231-16427962|+	Expressed	B03_g2687.t1	BraA03g022780.3C
-	-	-	B03_sangam_g2765.t1	B03_sangam|16431341-16432278|+	Expressed	-	-
J	AT2G43570.1	MF2	B03_sangam_g2766.t1	B03_sangam|16438050-16439686|-	Expressed	B03_g2690.t1	BraA03g022840.3C
-	-	-	B03_sangam_g2767.t1	B03_sangam|16440431-16441568|+	Not-expressed	-	-
-	-	-	B03_sangam_g2768.t1	B03_sangam|16441671-16443172|+	Not-expressed	-	-
-	AT2G43580.1	MF2	B03_sangam_g2769.t1	B03_sangam|16447106-16448836|-	Expressed	B03_g2692.t1	BraA03g022850.3C
-	-	-	B03_sangam_g2770.t1	B03_sangam|16452959-16454566|-	Expressed	-	-
-	-	-	B03_sangam_g2771.t1	B03_sangam|16462164-16463436|-	Expressed	-	-
-	-	-	B03_sangam_g2772.t1	B03_sangam|16477691-16480064|+	Expressed	-	-
-	AT2G43600.1	MF2	B03_sangam_g2773.t1	B03_sangam|16480225-16481656|-	Expressed	B03_g2694.t1	BraA03g022870.3C
-	-	-	B03_sangam_g2774.t1	B03_sangam|16483541-16501237|+	Expressed	-	-
-	-	-	B03_sangam_g2775.t1	B03_sangam|16501254-16505746|-	Expressed	-	-
-	-	MF2	B03_sangam_g2776.t1	B03_sangam|16508504-16509966|-	Expressed	B03_g2698.t1	BraA03g022890.3C
-	-	-	B03_sangam_g2777.t1	B03_sangam|16522298-16523596|-	Expressed	-	BraA03g022910.3C
-	-	-	B03_sangam_g2778.t1	B03_sangam|16524161-16533297|+	Expressed	-	-
J	AT2G43640.1	MF2	B03_sangam_g2779.t1	B03_sangam|16535168-16536376|-	Expressed	B03_g2699.t1	BraA03g022920.3C
J	AT2G43650.1	MF2	B03_sangam_g2780.t1	B03_sangam|16536521-16540461|+	Expressed	B03_g2700.t1	BraA03g022930.3C
J	AT2G43680.1	MF2	B03_sangam_g2781.t1	B03_sangam|16540951-16545549|+	Expressed	B03_g2701.t1	BraA03g022940.3C
J	AT2G43690.1	MF2	B03_sangam_g2782.t1	B03_sangam|16545851-16548330|+	Not-expressed	B03_g2702.t1	BraA03g022950.3C
-	-	-	B03_sangam_g2783.t1	B03_sangam|16550521-16551749|+	Not-expressed	-	-
J	AT2G43710.1	MF2	B03_sangam_g2784.t1	B03_sangam|16551821-16553475|+	Expressed	B03_g2704.t1	BraA03g022970.3C
-	-	-	B03_sangam_g2785.t1	B03_sangam|16554061-16560804|+	Expressed	-	-
-	-	-	B03_sangam_g2786.t1	B03_sangam|16561101-16563585|+	Not-expressed	-	-
-	-	-	B03_sangam_g2787.t1	B03_sangam|16565781-16568662|+	Expressed	-	-
-	AT2G43730.1	-	B03_sangam_g2788.t1	B03_sangam|16568762-16570466|-	Expressed	-	BraA03g022980.3C
-	-	-	B03_sangam_g2789.t1	B03_sangam|16572080-16573586|-	Expressed	-	-
-	-	MF2	B03_sangam_g2790.t1	B03_sangam|16581558-16585576|+	Expressed	B03_g2706.t1	-
-	-	-	B03_sangam_g2791.t1	B03_sangam|16585909-16586803|-	Expressed	-	BraA03g022990.3C
-	-	MF2	B03_sangam_g2792.t1	B03_sangam|16590976-16591743|-	Not-expressed	B03_g2707.t1	-
J	AT2G43780.1	MF2	B03_sangam_g2793.t1	B03_sangam|16593666-16596923|-	Expressed	B03_g2708.t1	BraA03g023010.3C
-	-	-	B03_sangam_g2794.t1	B03_sangam|16598086-16601393|-	Expressed	-	-
-	-	-	B03_sangam_g2795.t1	B03_sangam|16605432-16606203|-	Expressed	-	-
-	-	-	B03_sangam_g2796.t1	B03_sangam|16606259-16611463|-	Not-expressed	-	-
-	-	-	B03_sangam_g2797.t1	B03_sangam|16613320-16613773|-	Expressed	-	-
J	AT2G43790.1	MF2	B03_sangam_g2798.t1	B03_sangam|16621438-16623966|+	Expressed	B03_g2711.t1	BraA03g023020.3C
-	-	-	B03_sangam_g2799.t1	B03_sangam|16624038-16625300|+	Expressed	-	-
J	AT2G43800.1	MF2	B03_sangam_g2800.t1	B03_sangam|16627548-16631363|+	Expressed	B03_g2712.t1	BraA03g023040.3C
J	AT2G43820.1	MF2	B03_sangam_g2801.t1	B03_sangam|16633198-16634993|+	Expressed	B03_g2713.t1	BraA03g023050.3C
-	-	MF2	B03_sangam_g2802.t1	B03_sangam|16642068-16643743|+	Expressed	B03_g2715.t1	BraA03g023060.3C
-	AT2G43840.1	MF2	B03_sangam_g2803.t1	B03_sangam|16644058-16646210|+	Expressed	B03_g2716.t1	-
J	AT2G43860.1	MF2	B03_sangam_g2804.t1	B03_sangam|16646737-16648483|-	Not-expressed	B03_g2717.t1	BraA03g023100.3C
-	AT2G43870.1	MF2	B03_sangam_g2805.t1	B03_sangam|16650134-16652663|-	Expressed	B03_g2718.t1	BraA03g023110.3C
J	AT2G43900.1	MF2	B03_sangam_g2806.t1	B03_sangam|16659456-16664713|-	Expressed	B03_g2719.t1	BraA03g023120.3C
J	AT2G43945.1	MF2	B03_sangam_g2807.t1	B03_sangam|16664907-16667353|-	Expressed	B03_g2720.t1	BraA03g023130.3C
J	AT2G43950.1	MF2	B03_sangam_g2808.t1	B03_sangam|16667424-16669773|-	Expressed	B03_g2721.t1	BraA03g023140.3C
-	-	MF2	B03_sangam_g2809.t1	B03_sangam|16673578-16676702|+	Expressed	B03_g2722.t1	BraA03g023150.3C
J	AT2G44000.1	MF2	B03_sangam_g2810.t1	B03_sangam|16682738-16683495|+	Expressed	B03_g2725.t1	BraA03g023160.3C
-	AT2G44010.1	MF2	B03_sangam_g2811.t1	B03_sangam|16686638-16687368|+	Expressed	B03_g2727.t1	BraA03g023170.3C
J	AT2G44040.1	MF2	B03_sangam_g2812.t1	B03_sangam|16687370-16690453|-	Expressed	B03_g2728.t1	BraA03g023180.3C
J	AT2G44050.1	MF2	B03_sangam_g2813.t1	B03_sangam|16690638-16692460|+	Expressed	B03_g2729.t1	BraA03g023190.3C
-	AT2G44060.1	MF2	B03_sangam_g2814.t1	B03_sangam|16692568-16696640|+	Expressed	B03_g2730.t1	BraA03g023200.3C
-	-	-	B03_sangam_g2815.t1	B03_sangam|16699888-16702574|+	Not-expressed	-	-
-	-	-	B03_sangam_g2816.t1	B03_sangam|16702599-16703403|-	Not-expressed	-	-
J	AT2G44080.1	MF2	B03_sangam_g2817.t1	B03_sangam|16705128-16706268|+	Expressed	B03_g2731.t1	BraA03g023210.3C
J	AT2G44120.1	MF2	B03_sangam_g2818.t1	B03_sangam|16706879-16711463|-	Expressed	B03_g2732.t1	BraA03g023220.3C
J	AT2G44130.1	MF2	B03_sangam_g2819.t1	B03_sangam|16714588-16716087|+	Expressed	B03_g2734.t1	BraA03g023230.3C
J	AT2G44150.1	MF2	B03_sangam_g2820.t1	B03_sangam|16717528-16720947|+	Expressed	B03_g2735.t1	BraA03g023240.3C
-	-	-	B03_sangam_g2821.t1	B03_sangam|16721651-16722853|-	Not-expressed	-	-
-	-	-	B03_sangam_g2822.t1	B03_sangam|16723008-16724587|+	Not-expressed	-	-
-	AT2G44160.1	MF2	B03_sangam_g2823.t1	B03_sangam|16724728-16727563|+	Expressed	B03_g2736.t1	-
J	AT2G44180.1	MF2	B03_sangam_g2824.t1	B03_sangam|16727634-16730283|-	Expressed	B03_g2737.t1	BraA03g023250.3C
J	AT2G44190.1	MF2	B03_sangam_g2825.t1	B03_sangam|16730448-16732592|+	Expressed	B03_g2738.t1	BraA03g023260.3C
J	AT2G44195.1	MF2	B03_sangam_g2826.t1	B03_sangam|16733298-16735570|+	Expressed	B03_g2739.t1	BraA03g023270.3C
J	AT2G44210.1	MF2	B03_sangam_g2827.t1	B03_sangam|16737538-16739704|+	Expressed	B03_g2740.t1	BraA03g023280.3C
-	AT2G44220.1	MF2	B03_sangam_g2828.t1	B03_sangam|16743008-16748568|+	Expressed	B03_g2741.t1	BraA03g023290.3C
-	AT2G44230.1	MF2	B03_sangam_g2829.t1	B03_sangam|16749118-16751228|+	Expressed	B03_g2742.t1	BraA03g023300.3C
J	AT2G44310.1	MF2	B03_sangam_g2830.t1	B03_sangam|16754018-16754641|+	Expressed	B03_g2745.t1	BraA03g023320.3C
-	AT2G44330.1	MF2	B03_sangam_g2831.t1	B03_sangam|16756438-16757062|+	Expressed	B03_g2746.t1	BraA03g023330.3C
-	AT2G44340.1	-	B03_sangam_g2832.t1	B03_sangam|16761028-16762174|+	Expressed	-	BraA03g023340.3C
J	AT2G44350.1	MF2	B03_sangam_g2833.t1	B03_sangam|16768374-16775471|+	Expressed	B03_g2748.t1	BraA03g023350.3C
J	AT2G44380.1	MF2	B03_sangam_g2834.t1	B03_sangam|16775495-16776349|-	Expressed	B03_g2749.t1	BraA03g023360.3C
J	-	MF2	B03_sangam_g2835.t1	B03_sangam|16779543-16781299|-	Expressed	B03_g2751.t1	-
-	-	-	B03_sangam_g2836.t1	B03_sangam|16783775-16785549|-	Expressed	-	-
-	-	-	B03_sangam_g2837.t1	B03_sangam|16785615-16794749|-	Expressed	-	-
-	-	-	B03_sangam_g2838.t1	B03_sangam|16794914-16799048|+	Not-expressed	-	-
-	-	-	B03_sangam_g2839.t1	B03_sangam|16799659-16800729|-	Not-expressed	-	-
-	AT2G44440.1	-	B03_sangam_g2840.t1	B03_sangam|16803251-16806009|-	Expressed	-	BraA03g023370.3C
-	AT2G44510.1	MF2	B03_sangam_g2841.t1	B03_sangam|16806324-16807999|+	Expressed	B03_g2752.t1	-
-	AT2G44540.1	MF2	B03_sangam_g2842.t1	B03_sangam|16808448-16816739|-	Expressed	B03_g2753.t1	BraA03g023380.3C
-	-	-	B03_sangam_g2843.t1	B03_sangam|16819090-16823239|-	Expressed	-	-
J	AT2G44610.1	MF2	B03_sangam_g2844.t1	B03_sangam|16829213-16831679|-	Expressed	B03_g2756.t1	BraA03g023390.3C
J	AT2G44620.1	MF2	B03_sangam_g2845.t1	B03_sangam|16831814-16832837|+	Expressed	B03_g2757.t1	BraA03g023400.3C
J	AT2G44640.1	MF2	B03_sangam_g2846.t1	B03_sangam|16833004-16835428|+	Expressed	B03_g2758.t1	BraA03g023410.3C
J	AT2G44670.1	MF2	B03_sangam_g2847.t1	B03_sangam|16838954-16841391|+	Expressed	B03_g2759.t1	BraA03g023420.3C
-	-	-	B03_sangam_g2848.t1	B03_sangam|16841534-16843878|+	Expressed	-	-
-	-	-	B03_sangam_g2849.t1	B03_sangam|16843934-16845174|+	Not-expressed	-	-
J	AT2G44680.1	MF2	B03_sangam_g2850.t1	B03_sangam|16845587-16847599|-	Expressed	B03_g2760.t1	BraA03g023430.3C
J	AT2G44730.1	MF2	B03_sangam_g2851.t1	B03_sangam|16848129-16849699|-	Expressed	B03_g2761.t1	BraA03g023440.3C
J	AT2G44740.1	MF2	B03_sangam_g2852.t1	B03_sangam|16850973-16852089|-	Expressed	B03_g2762.t1	BraA03g023450.3C
-	-	MF2	B03_sangam_g2853.t1	B03_sangam|16855324-16855712|+	Expressed	B03_g2765.t1	-
J	AT2G44745.1	MF2	B03_sangam_g2854.t1	B03_sangam|16856188-16858239|-	Expressed	B03_g2766.t1	BraA03g023460.3C
-	AT2G44770.1	MF2	B03_sangam_g2855.t1	B03_sangam|16872884-16875581|+	Expressed	B03_g2767.t1	BraA03g023470.3C
J	AT2G44790.1	MF2	B03_sangam_g2856.t1	B03_sangam|16876525-16877539|-	Expressed	B03_g2768.t1	BraA03g023480.3C
-	-	MF2	B03_sangam_g2857.t1	B03_sangam|16881740-16885669|-	Expressed	B03_g2770.t1	BraA03g023490.3C
-	AT2G44880.1	MF2	B03_sangam_g2858.t1	B03_sangam|16888184-16890320|+	Expressed	B03_g2771.t1	-
-	-	-	B03_sangam_g2859.t1	B03_sangam|16901066-16903529|-	Not-expressed	-	-
-	-	-	B03_sangam_g2860.t1	B03_sangam|16909094-16913819|-	Expressed	-	-
J	AT2G44940.1	MF2	B03_sangam_g2861.t1	B03_sangam|16914974-16916053|+	Expressed	B03_g2774.t1	BraA03g023500.3C
-	AT2G45050.1	MF2	B03_sangam_g2862.t1	B03_sangam|16924464-16925091|+	Not-expressed	B03_g2776.t1	-
J	AT2G45060.1	MF2	B03_sangam_g2863.t1	B03_sangam|16925549-16927449|-	Expressed	B03_g2777.t1	BraA03g023510.3C
J	AT2G45070.1	MF2	B03_sangam_g2864.t1	B03_sangam|16927800-16928709|-	Expressed	B03_g2778.t1	BraA03g023520.3C
J	AT2G45080.1	MF2	B03_sangam_g2865.t1	B03_sangam|16935436-16936438|+	Expressed	B03_g2780.t1	BraA03g023540.3C
-	-	MF2	B03_sangam_g2866.t1	B03_sangam|16938066-16941831|-	Expressed	B03_g2781.t1	BraA03g023560.3C
J	AT2G45120.1	MF2	B03_sangam_g2867.t1	B03_sangam|16944036-16945443|+	Expressed	B03_g2783.t1	-
J	AT2G45130.1	MF2	B03_sangam_g2868.t1	B03_sangam|16948186-16950380|+	Expressed	B03_g2784.t1	BraA03g023570.3C
-	-	-	B03_sangam_g2869.t1	B03_sangam|16956806-16966710|+	Not-expressed	-	-
J	AT2G45140.1	MF2	B03_sangam_g2870.t1	B03_sangam|16974746-16976981|+	Expressed	B03_g2788.t1	BraA03g023580.3C
-	AT2G45150.1	-	B03_sangam_g2871.t1	B03_sangam|16977176-16979234|+	Expressed	-	BraA03g023590.3C
J	AT2G45160.1	MF2	B03_sangam_g2872.t1	B03_sangam|16981357-16983821|-	Expressed	B03_g2793.t1	BraA03g023600.3C
J	AT2G45170.1	MF2	B03_sangam_g2873.t1	B03_sangam|16995916-16997035|+	Expressed	B03_g2794.t1	BraA03g023610.3C
J	AT2G45180.1	MF2	B03_sangam_g2874.t1	B03_sangam|16998266-16998921|+	Expressed	B03_g2795.t1	BraA03g023620.3C
J	AT2G45190.1	MF2	B03_sangam_g2875.t1	B03_sangam|17000715-17003221|-	Expressed	B03_g2796.t1	BraA03g023630.3C
-	-	-	B03_sangam_g2876.t1	B03_sangam|17020076-17020839|+	Not-expressed	-	-
J	AT2G45200.1	MF2	B03_sangam_g2877.t1	B03_sangam|17023607-17026791|-	Expressed	B03_g2797.t1	BraA03g023640.3C
-	-	-	B03_sangam_g2878.t1	B03_sangam|17035854-17041111|-	Expressed	-	-
-	-	MF2	B03_sangam_g2879.t1	B03_sangam|17042628-17046161|-	Expressed	B03_g2799.t1	-
-	-	-	B03_sangam_g2880.t1	B03_sangam|17053316-17056831|-	Expressed	-	-
-	-	-	B03_sangam_g2881.t1	B03_sangam|17076246-17081782|+	Not-expressed	-	-
J	AT2G45210.1	MF2	B03_sangam_g2882.t1	B03_sangam|17081996-17082676|+	Expressed	B03_g2801.t1	BraA03g023650.3C
J	AT2G45220.1	MF2	B03_sangam_g2883.t1	B03_sangam|17084673-17087051|-	Expressed	B03_g2802.t1	BraA03g023660.3C
-	-	MF2	B03_sangam_g2884.t1	B03_sangam|17092453-17095861|-	Not-expressed	B03_g2803.t1	-
J	AT2G45260.1	MF2	B03_sangam_g2885.t1	B03_sangam|17099861-17102091|-	Not-expressed	B03_g2804.t1	BraA03g023670.3C
J	AT2G45300.1	MF2	B03_sangam_g2886.t1	B03_sangam|17102346-17105096|+	Expressed	B03_g2805.t1	BraA03g023680.3C
J	AT2G45310.1	MF2	B03_sangam_g2887.t1	B03_sangam|17105516-17107413|+	Expressed	B03_g2806.t1	BraA03g023690.3C
J	AT2G45320.1	MF2	B03_sangam_g2888.t1	B03_sangam|17107447-17109391|-	Expressed	B03_g2807.t1	BraA03g023700.3C
-	-	MF2	B03_sangam_g2889.t1	B03_sangam|17110113-17116881|-	Expressed	B03_g2808.t1	BraA03g023710.3C
-	-	-	B03_sangam_g2890.t1	B03_sangam|17122598-17124652|+	Expressed	-	-
-	-	-	B03_sangam_g2891.t1	B03_sangam|17135527-17136343|-	Expressed	-	-
-	-	MF2	B03_sangam_g2892.t1	B03_sangam|17137144-17137823|-	Expressed	B03_g2810.t1	-
-	-	MF2	B03_sangam_g2893.t1	B03_sangam|17138152-17139653|-	Expressed	B03_g2812.t1	-
-	-	-	B03_sangam_g2894.t1	B03_sangam|17156472-17159043|-	Expressed	-	-
-	-	MF2	B03_sangam_g2895.t1	B03_sangam|17161189-17163433|-	Expressed	B03_g2815.t1	-
-	-	MF2	B03_sangam_g2896.t1	B03_sangam|17172418-17175942|+	Expressed	B03_g2816.t1	BraA03g023730.3C
J	AT2G45510.1	MF2	B03_sangam_g2897.t1	B03_sangam|17179928-17182030|+	Expressed	B03_g2818.t1	BraA03g023750.3C
-	-	MF2	B03_sangam_g2898.t1	B03_sangam|17188338-17189351|+	Expressed	B03_g2820.t1	-
J	AT2G45650.1	MF2	B03_sangam_g2899.t1	B03_sangam|17191848-17194798|+	Expressed	B03_g2821.t1	BraA03g023780.3C
-	AT2G45660.1	MF2	B03_sangam_g2900.t1	B03_sangam|17199569-17202413|-	Expressed	B03_g2822.t1	BraA03g023790.3C
-	-	-	B03_sangam_g2901.t1	B03_sangam|17205698-17208175|+	Expressed	-	-
J	AT2G45670.1	MF2	B03_sangam_g2902.t1	B03_sangam|17215063-17218793|-	Expressed	B03_g2823.t1	BraA03g023800.3C
-	-	-	B03_sangam_g2903.t1	B03_sangam|17219898-17222392|+	Expressed	-	-
J	AT2G45680.1	MF2	B03_sangam_g2904.t1	B03_sangam|17223874-17225013|-	Expressed	B03_g2824.t1	BraA03g023810.3C
J	AT2G45690.1	MF2	B03_sangam_g2905.t1	B03_sangam|17226238-17228443|-	Expressed	B03_g2825.t1	BraA03g023890.3C
J	AT2G45695.1	MF2	B03_sangam_g2906.t1	B03_sangam|17228618-17231447|+	Expressed	B03_g2826.t1	BraA03g023900.3C
J	AT2G45720.1	MF2	B03_sangam_g2907.t1	B03_sangam|17231608-17233646|+	Expressed	B03_g2827.t1	BraA03g023920.3C
J	AT2G45730.1	MF2	B03_sangam_g2908.t1	B03_sangam|17234419-17236483|-	Expressed	B03_g2828.t1	BraA03g023930.3C
-	AT2G45740.1	MF2	B03_sangam_g2909.t1	B03_sangam|17236628-17239508|+	Expressed	B03_g2829.t1	BraA03g023940.3C
J	AT2G45760.1	MF2	B03_sangam_g2910.t1	B03_sangam|17239571-17240393|-	Expressed	B03_g2830.t1	BraA03g023950.3C
J	AT2G45790.1	MF2	B03_sangam_g2911.t1	B03_sangam|17255038-17257231|+	Expressed	B03_g2831.t1	BraA03g023960.3C
J	AT2G45800.1	MF2	B03_sangam_g2912.t1	B03_sangam|17257235-17258423|-	Expressed	B03_g2832.t1	BraA03g023970.3C
-	AT2G45890.1	MF2	B03_sangam_g2913.t1	B03_sangam|17259708-17260917|+	Not-expressed	B03_g2833.t1	-
-	-	MF2	B03_sangam_g2914.t1	B03_sangam|17264528-17265077|+	Expressed	B03_g2834.t1	-
-	AT2G45930.1	MF2	B03_sangam_g2915.t1	B03_sangam|17275558-17276863|+	Expressed	B03_g2836.t1	BraA03g023980.3C
-	AT2G45940.1	-	B03_sangam_g2916.t1	B03_sangam|17277148-17278970|+	Expressed	-	-
-	-	-	B03_sangam_g2917.t1	B03_sangam|17283758-17285049|+	Expressed	-	-
-	-	-	B03_sangam_g2918.t1	B03_sangam|17286513-17287133|-	Expressed	-	-
-	-	-	B03_sangam_g2919.t1	B03_sangam|17288698-17289170|+	Expressed	-	-
J	AT2G45950.1	MF2	B03_sangam_g2920.t1	B03_sangam|17300073-17303662|-	Expressed	B03_g2839.t1	-
-	-	-	B03_sangam_g2921.t1	B03_sangam|17305881-17307112|-	Not-expressed	-	-
-	AT2G45960.1	MF2	B03_sangam_g2922.t1	B03_sangam|17310447-17312098|+	Expressed	B03_g2840.t1	BraA03g024000.3C
J	AT2G46000.1	MF2	B03_sangam_g2923.t1	B03_sangam|17312128-17313002|-	Expressed	B03_g2841.t1	BraA03g024010.3C
J	AT2G46020.1	MF2	B03_sangam_g2924.t1	B03_sangam|17313277-17322358|+	Expressed	B03_g2842.t1	BraA03g024020.3C
J	AT2G46030.1	MF2	B03_sangam_g2925.t1	B03_sangam|17322377-17323872|-	Expressed	B03_g2843.t1	BraA03g024030.3C
-	-	-	B03_sangam_g2926.t1	B03_sangam|17330052-17332962|-	Not-expressed	-	-
J	AT2G46070.1	MF2	B03_sangam_g2927.t1	B03_sangam|17346208-17350132|-	Expressed	B03_g2844.t1	-
J	-	MF2	B03_sangam_g2928.t1	B03_sangam|17350457-17352932|-	Expressed	B03_g2845.t1	BraA03g024060.3C
-	-	MF2	B03_sangam_g2929.t1	B03_sangam|17355117-17356972|+	Expressed	B03_g2846.t1	BraA03g024070.3C
J	AT2G46140.1	MF2	B03_sangam_g2930.t1	B03_sangam|17357817-17362300|+	Expressed	B03_g2847.t1	BraA03g024080.3C
J	AT2G46220.1	MF2	B03_sangam_g2931.t1	B03_sangam|17362987-17366691|+	Expressed	B03_g2848.t1	BraA03g024090.3C
J	AT2G46225.1	MF2	B03_sangam_g2932.t1	B03_sangam|17367267-17369508|+	Expressed	B03_g2849.t1	BraA03g024100.3C
-	-	-	B03_sangam_g2933.t1	B03_sangam|17372817-17373945|+	Not-expressed	-	-
-	-	-	B03_sangam_g2934.t1	B03_sangam|17375404-17377072|-	Expressed	-	-
-	-	-	B03_sangam_g2935.t1	B03_sangam|17379758-17381142|-	Expressed	-	-
J	AT2G46260.1	MF2	B03_sangam_g2936.t1	B03_sangam|17381547-17384249|+	Expressed	B03_g2850.t1	BraA03g024110.3C
-	AT2G46270.1	MF2	B03_sangam_g2937.t1	B03_sangam|17386977-17389679|+	Expressed	B03_g2851.t1	-
J	AT2G46300.1	MF2	B03_sangam_g2938.t1	B03_sangam|17390527-17395598|+	Expressed	B03_g2852.t1	BraA03g024120.3C
-	AT2G46310.1	MF2	B03_sangam_g2939.t1	B03_sangam|17404237-17405311|+	Expressed	B03_g2853.t1	-
-	-	-	B03_sangam_g2940.t1	B03_sangam|17408541-17409942|-	Not-expressed	-	-
-	-	-	B03_sangam_g2941.t1	B03_sangam|17410703-17414202|-	Not-expressed	-	-
J	AT2G46330.1	MF2	B03_sangam_g2942.t1	B03_sangam|17415008-17416162|-	Expressed	B03_g2855.t1	BraA03g024130.3C
-	-	MF2	B03_sangam_g2943.t1	B03_sangam|17438167-17439442|+	Expressed	B03_g2857.t1	-
J	AT2G46340.1	MF2	B03_sangam_g2944.t1	B03_sangam|17440016-17443732|-	Expressed	B03_g2858.t1	BraA03g024140.3C
J	AT2G46370.1	MF2	B03_sangam_g2945.t1	B03_sangam|17453387-17459759|+	Expressed	B03_g2859.t1	BraA03g024150.3C
J	AT2G46375.1	MF2	B03_sangam_g2946.t1	B03_sangam|17460937-17461792|+	Expressed	B03_g2860.t1	-
J	AT2G46400.1	MF2	B03_sangam_g2947.t1	B03_sangam|17463023-17464322|-	Expressed	B03_g2862.t1	BraA03g024160.3C
-	-	MF2	B03_sangam_g2948.t1	B03_sangam|17467467-17470718|+	Not-expressed	B03_g2863.t1	-
J	AT2G46455.1	MF2	B03_sangam_g2949.t1	B03_sangam|17482199-17485907|+	Expressed	B03_g2867.t1	BraA03g024180.3C
J	AT2G46490.1	MF2	B03_sangam_g2950.t1	B03_sangam|17492279-17492901|+	Expressed	B03_g2868.t1	BraA03g024200.3C
-	-	-	B03_sangam_g2951.t1	B03_sangam|17493217-17493884|-	Expressed	-	-
J	AT2G46500.1	MF2	B03_sangam_g2952.t1	B03_sangam|17493986-17496354|-	Expressed	B03_g2869.t1	BraA03g024210.3C
J	AT2G46505.1	MF2	B03_sangam_g2953.t1	B03_sangam|17496923-17498304|-	Expressed	B03_g2870.t1	BraA03g024220.3C
-	AT2G46510.1	MF2	B03_sangam_g2954.t1	B03_sangam|17499409-17501384|-	Expressed	B03_g2871.t1	-
-	-	-	B03_sangam_g2955.t1	B03_sangam|17502722-17504714|-	Not-expressed	-	-
-	-	-	B03_sangam_g2956.t1	B03_sangam|17518499-17523250|+	Not-expressed	-	-
-	-	-	B03_sangam_g2957.t1	B03_sangam|17523415-17526124|-	Not-expressed	-	-
-	AT2G46530.1	MF2	B03_sangam_g2958.t1	B03_sangam|17532659-17536424|+	Expressed	B03_g2873.t1	-
-	AT2G46535.1	MF2	B03_sangam_g2959.t1	B03_sangam|17538819-17539956|+	Expressed	B03_g2874.t1	-
-	-	-	B03_sangam_g2960.t1	B03_sangam|17540247-17541164|-	Expressed	-	-
-	-	-	B03_sangam_g2961.t1	B03_sangam|17546589-17547263|+	Not-expressed	-	-
J	AT2G46590.1	MF2	B03_sangam_g2962.t1	B03_sangam|17554819-17556383|+	Expressed	B03_g2875.t1	BraA03g024230.3C
J	AT2G46600.1	MF2	B03_sangam_g2963.t1	B03_sangam|17558149-17558694|+	Expressed	B03_g2876.t1	BraA03g024240.3C
-	AT2G46610.1	-	B03_sangam_g2964.t1	B03_sangam|17558940-17560204|-	Expressed	-	-
-	AT2G46630.1	MF2	B03_sangam_g2965.t1	B03_sangam|17569919-17572763|+	Not-expressed	B03_g2878.t1	-
-	AT2G46640.1	MF2	B03_sangam_g2966.t1	B03_sangam|17581539-17587163|+	Expressed	B03_g2879.t1	-
J	AT2G46850.1	MF2	B03_sangam_g2967.t1	B03_sangam|17617119-17621903|+	Expressed	B03_g2881.t1	BraA03g024270.3C
-	-	-	B03_sangam_g2968.t1	B03_sangam|17626924-17630204|-	Expressed	-	-
-	-	-	B03_sangam_g2969.t1	B03_sangam|17640719-17644062|+	Expressed	-	-
J	AT2G46870.1	MF2	B03_sangam_g2970.t1	B03_sangam|17645899-17647938|+	Expressed	B03_g2883.t1	BraA03g024280.3C
-	-	-	B03_sangam_g2971.t1	B03_sangam|17652629-17653576|+	Expressed	-	-
-	-	MF2	B03_sangam_g2972.t1	B03_sangam|17669630-17674129|+	Not-expressed	B03_g2884.t1	-
J	AT2G46940.1	MF2	B03_sangam_g2973.t1	B03_sangam|17674341-17675535|-	Expressed	B03_g2885.t1	BraA03g024290.3C
J	AT2G46970.1	MF2	B03_sangam_g2974.t1	B03_sangam|17677382-17680095|-	Expressed	B03_g2887.t1	BraA03g024300.3C
J	-	MF2	B03_sangam_g2975.t1	B03_sangam|17683535-17687525|-	Expressed	B03_g2888.t1	BraA03g024310.3C
J	AT2G47030.1	MF2	B03_sangam_g2976.t1	B03_sangam|17691997-17694345|-	Expressed	B03_g2889.t1	BraA03g024320.3C
J	AT2G47050.1	MF2	B03_sangam_g2977.t1	B03_sangam|17703512-17704435|-	Expressed	B03_g2890.t1	BraA03g024330.3C
-	AT2G47060.1	MF2	B03_sangam_g2978.t1	B03_sangam|17704582-17707655|-	Expressed	B03_g2892.t1	-
-	AT2G47070.1	-	B03_sangam_g2979.t1	B03_sangam|17726880-17727464|+	Expressed	-	-
-	AT2G47110.1	MF2	B03_sangam_g2980.t1	B03_sangam|17728020-17728903|+	Expressed	B03_g2893.t1	-
J	AT2G47115.1	MF2	B03_sangam_g2981.t1	B03_sangam|17729009-17731885|-	Expressed	B03_g2894.t1	BraA03g024340.3C
-	-	-	B03_sangam_g2982.t1	B03_sangam|17742571-17744335|-	Not-expressed	-	-
J	AT2G47160.1	MF2	B03_sangam_g2983.t1	B03_sangam|17747497-17751185|-	Expressed	B03_g2897.t1	BraA03g024360.3C
-	-	-	B03_sangam_g2984.t1	B03_sangam|17752370-17753572|+	Not-expressed	-	-
-	-	-	B03_sangam_g2985.t1	B03_sangam|17758230-17766124|+	Expressed	-	-
-	AT2G47170.1	MF2	B03_sangam_g2986.t1	B03_sangam|17770000-17771832|+	Expressed	B03_g2898.t1	-
-	AT2G47190.1	-	B03_sangam_g2987.t1	B03_sangam|17784040-17785597|+	Expressed	-	-
-	AT2G47240.1	-	B03_sangam_g2988.t1	B03_sangam|17787960-17790394|+	Expressed	-	-
-	-	-	B03_sangam_g2989.t1	B03_sangam|17800060-17802234|+	Expressed	-	-
-	AT2G47270.1	-	B03_sangam_g2990.t1	B03_sangam|17804997-17805535|-	Expressed	-	-
J	AT2G47310.1	MF2	B03_sangam_g2991.t1	B03_sangam|17807650-17813407|+	Expressed	B03_g2899.t1	BraA03g024410.3C
-	-	-	B03_sangam_g2992.t1	B03_sangam|17814007-17815795|-	Expressed	-	-
-	AT2G47320.1	-	B03_sangam_g2993.t1	B03_sangam|17816410-17817981|+	Expressed	-	-
J	AT2G47330.1	MF2	B03_sangam_g2994.t1	B03_sangam|17818001-17820985|-	Expressed	B03_g2900.t1	BraA03g024430.3C
-	-	-	B03_sangam_g2995.t1	B03_sangam|17822870-17828154|+	Expressed	-	-
J	AT2G47350.1	MF2	B03_sangam_g2996.t1	B03_sangam|17828240-17831174|+	Expressed	B03_g2901.t1	BraA03g024450.3C
J	AT2G47360.1	MF2	B03_sangam_g2997.t1	B03_sangam|17832780-17835520|+	Expressed	B03_g2902.t1	BraA03g024460.3C
J	AT2G47400.1	MF2	B03_sangam_g2998.t1	B03_sangam|17835800-17836639|+	Expressed	B03_g2903.t1	BraA03g024480.3C
-	-	-	B03_sangam_g2999.t1	B03_sangam|17840570-17842614|+	Not-expressed	-	-
J	AT2G47420.1	MF2	B03_sangam_g3000.t1	B03_sangam|17843170-17844575|+	Expressed	B03_g2905.t1	BraA03g024490.3C
J	AT2G47460.1	MF2	B03_sangam_g3001.t1	B03_sangam|17853805-17857190|+	Expressed	B03_g2906.t1	BraA03g024500.3C
J	AT2G47470.1	MF2	B03_sangam_g3002.t1	B03_sangam|17862865-17868783|+	Expressed	B03_g2907.t1	BraA03g024510.3C
J	AT2G47620.1	MF2	B03_sangam_g3003.t1	B03_sangam|17870685-17873216|+	Expressed	B03_g2909.t1	BraA03g024530.3C
-	AT2G47630.1	MF2	B03_sangam_g3004.t1	B03_sangam|17873325-17877389|+	Expressed	B03_g2910.t1	-
J	AT2G47650.1	MF2	B03_sangam_g3005.t1	B03_sangam|17877443-17879980|-	Expressed	B03_g2911.t1	BraA03g024540.3C
J	AT2G47710.1	MF2	B03_sangam_g3006.t1	B03_sangam|17885753-17887260|-	Expressed	B03_g2912.t1	BraA03g024550.3C
J	AT2G47730.1	MF2	B03_sangam_g3007.t1	B03_sangam|17891915-17893249|+	Expressed	B03_g2914.t1	BraA03g024560.3C
-	-	MF2	B03_sangam_g3008.t1	B03_sangam|17893275-17898760|-	Expressed	B03_g2915.t1	BraA03g024570.3C
-	AT2G47770.1	MF2	B03_sangam_g3009.t1	B03_sangam|17902205-17902829|+	Expressed	B03_g2916.t1	-
-	-	-	B03_sangam_g3010.t1	B03_sangam|17916921-17917430|-	Not-expressed	-	-
-	AT2G47810.1	MF2	B03_sangam_g3011.t1	B03_sangam|17926780-17927690|-	Expressed	B03_g2920.t1	BraA03g024590.3C
-	-	-	B03_sangam_g3012.t1	B03_sangam|17932829-17934950|-	Expressed	-	-
-	-	-	B03_sangam_g3013.t1	B03_sangam|17935505-17941277|+	Expressed	-	-
-	AT2G47820.1	MF2	B03_sangam_g3014.t1	B03_sangam|17951265-17954942|+	Expressed	B03_g2922.t1	BraA03g024600.3C
-	AT2G47830.1	MF2	B03_sangam_g3015.t1	B03_sangam|17955005-17957710|-	Expressed	B03_g2923.t1	BraA03g024610.3C
-	-	MF2	B03_sangam_g3016.t1	B03_sangam|17957879-17959260|-	Expressed	B03_g2924.t1	BraA03g024620.3C
-	AT2G47880.1	MF2	B03_sangam_g3017.t1	B03_sangam|17961835-17962484|+	Expressed	B03_g2925.t1	-
-	-	MF2	B03_sangam_g3018.t1	B03_sangam|17981496-17983450|-	Not-expressed	B03_g2926.t1	-
-	-	-	B03_sangam_g3019.t1	B03_sangam|17983517-17984220|-	Not-expressed	-	-
-	-	MF2	B03_sangam_g3020.t1	B03_sangam|17994665-17996096|+	Expressed	B03_g2927.t1	-
-	AT2G47950.1	MF2	B03_sangam_g3021.t1	B03_sangam|17999235-17999934|+	Expressed	B03_g2928.t1	-
-	0	-	B03_sangam_g3022.t1	B03_sangam|18005975-18008254|+	Expressed	-	-
-	0	-	B03_sangam_g3023.t1	B03_sangam|18008296-18009570|-	Expressed	-	-
-	0	MF2	B03_sangam_g3024.t1	B03_sangam|18011605-18012971|+	Expressed	B03_g2929.t1	-
-	AT2G29950.1	MF2	B03_sangam_g3025.t1	B03_sangam|18024440-18025516|-	Expressed	B03_g2930.t1	BraA03g024640.3C
-	AT2G29940.1	MF2	B03_sangam_g3026.t1	B03_sangam|18025596-18032186|-	Expressed	B03_g2931.t1	BraA03g024650.3C
-	AT2G29930.1	MF2	B03_sangam_g3027.t1	B03_sangam|18033051-18035755|+	Expressed	B03_g2932.t1	BraA03g024670.3C
-	AT2G29710.1	MF2	B03_sangam_g3028.t1	B03_sangam|18040066-18041736|-	Expressed	B03_g2933.t1	BraA03g024680.3C
-	AT2G29700.1	MF2	B03_sangam_g3029.t1	B03_sangam|18041827-18043136|-	Expressed	B03_g2934.t1	BraA03g024690.3C
-	AT2G29680.1	MF2	B03_sangam_g3030.t1	B03_sangam|18043525-18050476|-	Expressed	B03_g2935.t1	-
-	AT2G29510.1	MF2	B03_sangam_g3031.t1	B03_sangam|18052846-18055456|-	Expressed	B03_g2936.t1	-
-	AT2G29420.1	MF2	B03_sangam_g3032.t1	B03_sangam|18069951-18070886|+	Expressed	B03_g2938.t1	BraA03g024700.3C
-	AT2G29400.1	MF2	B03_sangam_g3033.t1	B03_sangam|18083661-18086343|+	Expressed	B03_g2939.t1	BraA03g024710.3C
-	AT2G29350.1	MF2	B03_sangam_g3034.t1	B03_sangam|18092156-18095226|-	Not-expressed	B03_g2940.t1	BraA03g024720.3C
-	AT2G29320.1	MF2	B03_sangam_g3035.t1	B03_sangam|18104843-18106186|-	Expressed	B03_g2941.t1	-
-	-	MF2	B03_sangam_g3036.t1	B03_sangam|18110460-18113606|-	Not-expressed	B03_g2942.t1	-
-	-	-	B03_sangam_g3037.t1	B03_sangam|18119095-18122246|-	Expressed	-	-
-	AT2G29300.1	MF2	B03_sangam_g3038.t1	B03_sangam|18122342-18123906|-	Expressed	B03_g2944.t1	BraA03g024740.3C
-	-	-	B03_sangam_g3039.t1	B03_sangam|18124425-18126186|-	Expressed	-	-
-	-	-	B03_sangam_g3040.t1	B03_sangam|18132730-18134096|-	Expressed	-	-
-	-	MF2	B03_sangam_g3041.t1	B03_sangam|18139831-18144448|+	Expressed	B03_g2947.t1	-
-	AT2G29180.1	MF2	B03_sangam_g3042.t1	B03_sangam|18145141-18146058|+	Expressed	B03_g2948.t1	-
-	-	-	B03_sangam_g3043.t1	B03_sangam|18146062-18150346|-	Expressed	-	-
-	-	MF2	B03_sangam_g3044.t1	B03_sangam|18158851-18159954|+	Expressed	B03_g2950.t1	-
-	AT2G29125.1	MF2	B03_sangam_g3045.t1	B03_sangam|18162088-18162906|-	Expressed	B03_g2951.t1	-
-	-	MF2	B03_sangam_g3046.t1	B03_sangam|18173191-18178375|+	Expressed	B03_g2953.t1	-
-	AT2G29060.1	MF2	B03_sangam_g3047.t1	B03_sangam|18180834-18186776|-	Not-expressed	B03_g2954.t1	-
-	-	MF2	B03_sangam_g3048.t1	B03_sangam|18189798-18192206|-	Expressed	B03_g2955.t1	BraA03g024770.3C
-	-	MF2	B03_sangam_g3049.t1	B03_sangam|18193224-18207876|-	Expressed	B03_g2956.t1	-
I	AT2G28870.1	MF2	B03_sangam_g3050.t1	B03_sangam|18217483-18219976|+	Expressed	B03_g2958.t1	-
-	-	MF2	B03_sangam_g3051.t1	B03_sangam|18230203-18230909|+	Not-expressed	B03_g2959.t1	-
-	-	MF2	B03_sangam_g3052.t1	B03_sangam|18233708-18235168|-	Expressed	B03_g2960.t1	-
I	AT2G28840.1	MF2	B03_sangam_g3053.t1	B03_sangam|18239224-18241498|-	Expressed	B03_g2961.t1	BraA03g024780.3C
-	-	-	B03_sangam_g3054.t1	B03_sangam|18269349-18271288|-	Not-expressed	-	-
-	-	MF2	B03_sangam_g3055.t1	B03_sangam|18274992-18277038|-	Expressed	B03_g2963.t1	-
-	-	MF2	B03_sangam_g3056.t1	B03_sangam|18300203-18300835|+	Not-expressed	B03_g2964.t1	-
-	-	-	B03_sangam_g3057.t1	B03_sangam|18300923-18303273|+	Expressed	-	-
I	AT2G28725.1	MF2	B03_sangam_g3058.t1	B03_sangam|18304328-18305088|-	Expressed	B03_g2965.t1	BraA03g024790.3C
I	AT2G28720.1	MF2	B03_sangam_g3059.t1	B03_sangam|18305648-18306778|-	Expressed	B03_g2966.t1	BraA03g024800.3C
-	-	MF2	B03_sangam_g3060.t1	B03_sangam|18308581-18311408|-	Expressed	B03_g2967.t1	-
-	AT2G28710.1	MF2	B03_sangam_g3061.t1	B03_sangam|18315509-18316128|-	Expressed	B03_g2968.t1	-
-	-	-	B03_sangam_g3062.t1	B03_sangam|18325053-18326376|+	Expressed	-	-
-	-	-	B03_sangam_g3063.t1	B03_sangam|18327533-18328114|+	Not-expressed	-	-
-	-	-	B03_sangam_g3064.t1	B03_sangam|18354743-18358000|+	Expressed	-	-
-	AT2G28690.1	-	B03_sangam_g3065.t1	B03_sangam|18370333-18372006|+	Expressed	-	-
-	AT2G28660.1	MF2	B03_sangam_g3066.t1	B03_sangam|18395563-18397185|-	Expressed	B03_g2973.t1	-
-	-	-	B03_sangam_g3067.t1	B03_sangam|18402550-18403934|+	Not-expressed	-	-
-	AT2G28625.1	-	B03_sangam_g3068.t1	B03_sangam|18406760-18407565|-	Expressed	-	-
-	AT2G28610.1	-	B03_sangam_g3069.t1	B03_sangam|18409055-18410295|-	Expressed	-	BraA03g024810.3C
-	AT2G28605.1	-	B03_sangam_g3070.t1	B03_sangam|18424270-18425535|-	Expressed	-	BraA03g024820.3C
I	AT2G28590.1	MF2	B03_sangam_g3071.t1	B03_sangam|18428267-18430815|-	Expressed	B03_g2975.t1	BraA03g024830.3C
-	-	-	B03_sangam_g3072.t1	B03_sangam|18431250-18432899|+	Expressed	-	-
-	-	MF2	B03_sangam_g3073.t1	B03_sangam|18434090-18436898|+	Expressed	B03_g2976.t1	-
-	-	MF2	B03_sangam_g3074.t1	B03_sangam|18437649-18441815|-	Not-expressed	B03_g2977.t1	-
-	-	-	B03_sangam_g3075.t1	B03_sangam|18442820-18446183|+	Not-expressed	-	-
-	-	MF2	B03_sangam_g3076.t1	B03_sangam|18450588-18451995|-	Not-expressed	B03_g2983.t1	-
-	-	-	B03_sangam_g3077.t1	B03_sangam|18453486-18454275|-	Expressed	-	-
I	AT2G28550.1	MF2	B03_sangam_g3078.t1	B03_sangam|18469970-18474107|+	Expressed	B03_g2984.t1	BraA03g024840.3C
-	-	MF2	B03_sangam_g3079.t1	B03_sangam|18475170-18476041|+	Not-expressed	B03_g2987.t1	-
-	-	MF2	B03_sangam_g3080.t1	B03_sangam|18476106-18476765|-	Not-expressed	B03_g2988.t1	-
I	AT2G28520.1	MF2	B03_sangam_g3081.t1	B03_sangam|18480538-18486375|-	Expressed	B03_g2989.t1	BraA03g024870.3C
-	-	-	B03_sangam_g3082.t1	B03_sangam|18492320-18493243|+	Not-expressed	-	-
I	AT2G28500.1	MF2	B03_sangam_g3083.t1	B03_sangam|18533610-18535287|+	Expressed	B03_g2993.t1	BraA03g024880.3C
I	AT2G28480.1	MF2	B03_sangam_g3084.t1	B03_sangam|18545836-18547787|+	Expressed	B03_g2995.t1	BraA03g024890.3C
I	AT2G28470.1	MF2	B03_sangam_g3085.t1	B03_sangam|18555426-18560021|+	Expressed	B03_g2996.t1	BraA03g024900.3C
-	AT2G28450.1	MF2	B03_sangam_g3086.t1	B03_sangam|18560386-18561366|+	Expressed	B03_g2997.t1	-
-	-	MF2	B03_sangam_g3087.t1	B03_sangam|18563193-18563751|-	Expressed	B03_g2998.t1	-
-	-	-	B03_sangam_g3088.t1	B03_sangam|18565028-18565591|-	Expressed	-	-
I	AT2G28390.1	MF2	B03_sangam_g3089.t1	B03_sangam|18568256-18572359|+	Expressed	B03_g3000.t1	BraA03g024910.3C
-	-	MF2	B03_sangam_g3090.t1	B03_sangam|18580084-18582371|-	Expressed	B03_g3001.t1	-
-	-	MF2	B03_sangam_g3091.t1	B03_sangam|18594346-18596000|+	Not-expressed	B03_g3002.t1	-
-	-	-	B03_sangam_g3092.t1	B03_sangam|18606916-18608097|+	Not-expressed	-	-
-	-	MF2	B03_sangam_g3093.t1	B03_sangam|18610096-18615103|+	Not-expressed	B03_g3004.t1	-
I	AT2G28160.1	MF2	B03_sangam_g3094.t1	B03_sangam|18616650-18623831|-	Expressed	B03_g3005.t1	BraA03g024930.3C
-	-	MF2	B03_sangam_g3095.t1	B03_sangam|18643495-18645521|-	Not-expressed	B03_g3006.t1	-
-	-	MF2	B03_sangam_g3096.t1	B03_sangam|18653034-18653511|-	Expressed	B03_g3007.t1	-
-	-	-	B03_sangam_g3097.t1	B03_sangam|18673757-18674591|-	Not-expressed	-	-
I	AT2G28105.1	MF2	B03_sangam_g3098.t1	B03_sangam|18676554-18682361|-	Expressed	B03_g3008.t1	BraA03g024940.3C
-	-	MF2	B03_sangam_g3099.t1	B03_sangam|18689106-18692578|+	Not-expressed	B03_g3009.t1	-
I	AT2G28085.1	MF2	B03_sangam_g3100.t1	B03_sangam|18697206-18701612|+	Expressed	B03_g3010.t1	BraA03g024950.3C
-	-	MF2	B03_sangam_g3101.t1	B03_sangam|18703831-18705221|-	Expressed	B03_g3011.t1	-
-	-	MF2	B03_sangam_g3102.t1	B03_sangam|18717048-18719301|+	Expressed	B03_g3012.t1	-
-	-	MF2	B03_sangam_g3103.t1	B03_sangam|18727346-18727813|-	Not-expressed	B03_g3013.t1	-
-	-	MF2	B03_sangam_g3104.t1	B03_sangam|18777764-18781653|-	Expressed	B03_g3017.t1	-
-	AT2G27900.1	MF2	B03_sangam_g3105.t1	B03_sangam|18785830-18795543|-	Expressed	B03_g3019.t1	BraA03g024990.3C
I	AT2G27710.1	MF2	B03_sangam_g3106.t1	B03_sangam|18810334-18811323|-	Expressed	B03_g3020.t1	BraA03g025000.3C
-	AT2G27610.1	MF2	B03_sangam_g3107.t1	B03_sangam|18813328-18818316|+	Expressed	B03_g3021.t1	-
I	AT2G27600.1	MF2	B03_sangam_g3108.t1	B03_sangam|18818320-18821103|-	Expressed	B03_g3022.t1	BraA03g025020.3C
I	AT2G27580.1	MF2	B03_sangam_g3109.t1	B03_sangam|18825108-18825994|+	Expressed	B03_g3023.t1	BraA03g025040.3C
-	-	-	B03_sangam_g3110.t1	B03_sangam|18839428-18841083|-	Expressed	-	-
I	AT2G27550.1	MF2	B03_sangam_g3111.t1	B03_sangam|18841755-18843753|-	Expressed	B03_g3024.t1	BraA03g025050.3C
-	-	MF2	B03_sangam_g3112.t1	B03_sangam|18858817-18861453|-	Expressed	B03_g3025.t1	-
-	-	MF2	B03_sangam_g3113.t1	B03_sangam|18861598-18866711|+	Expressed	B03_g3026.t1	-
I	AT2G27510.1	MF2	B03_sangam_g3114.t1	B03_sangam|18878028-18879452|+	Expressed	B03_g3028.t1	BraA03g025060.3C
-	-	MF2	B03_sangam_g3115.t1	B03_sangam|18882308-18882735|+	Not-expressed	B03_g3029.t1	-
I	AT2G27500.1	MF2	B03_sangam_g3116.t1	B03_sangam|18889758-18892219|+	Expressed	B03_g3030.t1	BraA03g025090.3C
-	-	-	B03_sangam_g3117.t1	B03_sangam|18908366-18912260|+	Expressed	-	-
-	-	-	B03_sangam_g3118.t1	B03_sangam|18912919-18916491|-	Expressed	-	-
I	AT2G27490.1	MF2	B03_sangam_g3119.t1	B03_sangam|18917176-18918670|+	Expressed	B03_g3032.t1	BraA03g025100.3C
I	AT2G27480.1	MF2	B03_sangam_g3120.t1	B03_sangam|18918684-18920151|-	Expressed	B03_g3033.t1	BraA03g025110.3C
-	AT2G27470.1	MF2	B03_sangam_g3121.t1	B03_sangam|18920656-18921984|+	Expressed	B03_g3034.t1	-
I	AT2G27430.1	MF2	B03_sangam_g3122.t1	B03_sangam|18930836-18934332|+	Expressed	B03_g3035.t1	BraA03g025120.3C
-	-	MF2	B03_sangam_g3123.t1	B03_sangam|18937269-18938101|-	Expressed	B03_g3036.t1	BraA03g025130.3C
-	-	MF2	B03_sangam_g3124.t1	B03_sangam|18939317-18941291|-	Expressed	B03_g3037.t1	-
-	-	-	B03_sangam_g3125.t1	B03_sangam|18941596-18947368|+	Not-expressed	-	-
-	-	-	B03_sangam_g3126.t1	B03_sangam|18947701-18951741|-	Not-expressed	-	-
-	-	-	B03_sangam_g3127.t1	B03_sangam|18958116-18958911|-	Not-expressed	-	-
-	-	-	B03_sangam_g3128.t1	B03_sangam|18960986-18964696|+	Not-expressed	-	-
-	-	-	B03_sangam_g3129.t1	B03_sangam|18973486-18976537|+	Not-expressed	-	-
I	AT2G27370.1	MF2	B03_sangam_g3130.t1	B03_sangam|18977536-18978958|+	Expressed	B03_g3038.t1	BraA03g025160.3C
-	-	MF2	B03_sangam_g3131.t1	B03_sangam|18982964-18983321|-	Not-expressed	B03_g3039.t1	-
-	AT2G27350.1	MF2	B03_sangam_g3132.t1	B03_sangam|18985976-18989623|+	Expressed	B03_g3040.t1	-
I	AT2G27330.1	MF2	B03_sangam_g3133.t1	B03_sangam|18992386-18994036|+	Expressed	B03_g3041.t1	BraA03g025170.3C
-	-	MF2	B03_sangam_g3134.t1	B03_sangam|18998166-19002414|+	Expressed	B03_g3043.t1	-
-	-	MF2	B03_sangam_g3135.t1	B03_sangam|19016116-19021781|-	Expressed	B03_g3044.t1	-
I	AT2G27310.1	MF2	B03_sangam_g3136.t1	B03_sangam|19022366-19023789|+	Expressed	B03_g3045.t1	BraA03g025180.3C
-	AT2G27290.1	MF2	B03_sangam_g3137.t1	B03_sangam|19028106-19029456|+	Expressed	B03_g3046.t1	-
I	AT2G27260.1	MF2	B03_sangam_g3138.t1	B03_sangam|19029483-19034131|-	Expressed	B03_g3047.t1	BraA03g025190.3C
-	AT2G27228.1	MF2	B03_sangam_g3139.t1	B03_sangam|19034888-19038591|-	Expressed	B03_g3048.t1	-
-	-	-	B03_sangam_g3140.t1	B03_sangam|19042544-19044641|-	Not-expressed	-	-
-	-	MF2	B03_sangam_g3141.t1	B03_sangam|19048433-19049741|-	Expressed	B03_g3049.t1	-
-	-	MF2	B03_sangam_g3142.t1	B03_sangam|19052475-19055571|-	Expressed	B03_g3050.t1	BraA03g025200.3C
-	-	MF2	B03_sangam_g3143.t1	B03_sangam|19059007-19064011|-	Not-expressed	B03_g3051.t1	-
-	-	-	B03_sangam_g3144.t1	B03_sangam|19066826-19070758|+	Not-expressed	-	-
-	-	-	B03_sangam_g3145.t1	B03_sangam|19071096-19071600|+	Not-expressed	-	-
-	-	-	B03_sangam_g3146.t1	B03_sangam|19071609-19073731|-	Not-expressed	-	-
-	-	-	B03_sangam_g3147.t1	B03_sangam|19075046-19075729|+	Expressed	-	-
-	AT2G27210.1	MF2	B03_sangam_g3148.t1	B03_sangam|19076606-19082921|-	Expressed	B03_g3052.t1	-
I	AT2G27180.1	MF2	B03_sangam_g3149.t1	B03_sangam|19085414-19086301|-	Expressed	B03_g3053.t1	-
I	AT2G27170.1	MF2	B03_sangam_g3150.t1	B03_sangam|19095218-19097085|+	Expressed	B03_g3056.t1	BraA03g025220.3C
-	-	-	B03_sangam_g3151.t1	B03_sangam|19099708-19105987|+	Expressed	-	-
I	AT2G27140.1	MF2	B03_sangam_g3152.t1	B03_sangam|19111118-19116770|+	Expressed	B03_g3058.t1	BraA03g025230.3C
I	-	MF2	B03_sangam_g3153.t1	B03_sangam|19118578-19120608|+	Expressed	B03_g3059.t1	BraA03g025240.3C
I	AT2G27110.1	MF2	B03_sangam_g3154.t1	B03_sangam|19124748-19128229|+	Expressed	B03_g3060.t1	BraA03g025250.3C
-	AT2G27100.1	MF2	B03_sangam_g3155.t1	B03_sangam|19128279-19132963|-	Expressed	B03_g3061.t1	-
-	-	MF2	B03_sangam_g3156.t1	B03_sangam|19135603-19136243|-	Expressed	B03_g3063.t1	-
-	AT2G27090.1	MF2	B03_sangam_g3157.t1	B03_sangam|19141928-19145645|+	Expressed	B03_g3066.t1	-
-	-	MF2	B03_sangam_g3158.t1	B03_sangam|19148338-19150023|-	Not-expressed	B03_g3067.t1	-
I	AT2G27080.1	MF2	B03_sangam_g3159.t1	B03_sangam|19150206-19151633|-	Expressed	B03_g3068.t1	BraA03g025260.3C
-	-	MF2	B03_sangam_g3160.t1	B03_sangam|19165388-19166763|-	Expressed	B03_g3069.t1	-
-	-	-	B03_sangam_g3161.t1	B03_sangam|19174588-19177659|+	Expressed	-	-
-	AT2G27050.1	MF2	B03_sangam_g3162.t1	B03_sangam|19217276-19221073|-	Expressed	B03_g3073.t1	BraA03g025290.3C
I	AT2G27035.1	MF2	B03_sangam_g3163.t1	B03_sangam|19229538-19230913|-	Expressed	B03_g3074.t1	-
-	-	-	B03_sangam_g3164.t1	B03_sangam|19232678-19233443|+	Not-expressed	-	-
I	AT2G26990.1	MF2	B03_sangam_g3165.t1	B03_sangam|19242448-19248144|+	Expressed	B03_g3076.t1	BraA03g025300.3C
-	-	MF2	B03_sangam_g3166.t1	B03_sangam|19252038-19253643|-	Not-expressed	B03_g3078.t1	-
-	-	-	B03_sangam_g3167.t1	B03_sangam|19254728-19255930|+	Not-expressed	-	-
-	-	-	B03_sangam_g3168.t1	B03_sangam|19260300-19261893|-	Expressed	-	-
-	-	-	B03_sangam_g3169.t1	B03_sangam|19263268-19264194|+	Not-expressed	-	-
-	-	-	B03_sangam_g3170.t1	B03_sangam|19268519-19270253|-	Expressed	-	-
-	-	-	B03_sangam_g3171.t1	B03_sangam|19271638-19272563|+	Not-expressed	-	-
I	AT2G26950.1	MF2	B03_sangam_g3172.t1	B03_sangam|19283393-19285863|+	Expressed	B03_g3082.t1	BraA03g025320.3C
-	AT2G26940.1	MF2	B03_sangam_g3173.t1	B03_sangam|19296193-19297341|+	Expressed	B03_g3083.t1	-
-	AT2G26910.1	MF2	B03_sangam_g3174.t1	B03_sangam|19299845-19307398|-	Expressed	B03_g3084.t1	-
-	-	MF2	B03_sangam_g3175.t1	B03_sangam|19309753-19310640|+	Not-expressed	B03_g3085.t1	-
-	-	-	B03_sangam_g3176.t1	B03_sangam|19324963-19326127|+	Not-expressed	-	-
I	AT2G26840.1	MF2	B03_sangam_g3177.t1	B03_sangam|19326343-19327792|+	Expressed	B03_g3086.t1	BraA03g025330.3C
I	AT2G26810.1	MF2	B03_sangam_g3178.t1	B03_sangam|19333813-19336260|+	Expressed	B03_g3087.t1	BraA03g025340.3C
-	-	-	B03_sangam_g3179.t1	B03_sangam|19345410-19346138|-	Not-expressed	-	-
I	AT2G26800.1	MF2	B03_sangam_g3180.t1	B03_sangam|19346743-19349639|+	Expressed	B03_g3088.t1	BraA03g025350.3C
-	AT2G26650.1	MF2	B03_sangam_g3181.t1	B03_sangam|19364763-19369640|+	Expressed	B03_g3090.t1	-
-	AT2G26610.1	MF2	B03_sangam_g3182.t1	B03_sangam|19370569-19383228|-	Expressed	B03_g3091.t1	BraA03g025360.3C
I	AT2G26600.1	MF2	B03_sangam_g3183.t1	B03_sangam|19383399-19385278|-	Expressed	B03_g3093.t1	BraA03g025370.3C
-	-	-	B03_sangam_g3184.t1	B03_sangam|19390929-19391638|-	Not-expressed	-	-
I	AT2G26590.1	MF2	B03_sangam_g3185.t1	B03_sangam|19392333-19395666|+	Expressed	B03_g3094.t1	BraA03g025380.3C
-	-	MF2	B03_sangam_g3186.t1	B03_sangam|19395792-19398388|-	Not-expressed	B03_g3095.t1	-
-	-	-	B03_sangam_g3187.t1	B03_sangam|19404103-19406167|+	Not-expressed	-	-
I	AT2G26580.1	MF2	B03_sangam_g3188.t1	B03_sangam|19411483-19412839|+	Expressed	B03_g3096.t1	BraA03g025390.3C
-	-	-	B03_sangam_g3189.t1	B03_sangam|19418630-19419848|-	Not-expressed	-	-
-	-	-	B03_sangam_g3190.t1	B03_sangam|19420223-19421844|+	Not-expressed	-	-
-	-	-	B03_sangam_g3191.t1	B03_sangam|19426333-19434020|+	Not-expressed	-	-
-	-	MF2	B03_sangam_g3192.t1	B03_sangam|19437163-19441282|+	Not-expressed	B03_g3098.t1	-
I	-	MF2	B03_sangam_g3193.t1	B03_sangam|19442933-19444807|+	Expressed	B03_g3100.t1	BraA03g025400.3C
-	-	MF2	B03_sangam_g3194.t1	B03_sangam|19449209-19452058|-	Expressed	B03_g3102.t1	BraA03g025410.3C
I	-	MF2	B03_sangam_g3195.t1	B03_sangam|19455733-19458079|+	Expressed	B03_g3103.t1	BraA03g025420.3C
-	-	MF2	B03_sangam_g3196.t1	B03_sangam|19459153-19462308|+	Expressed	B03_g3104.t1	BraA03g025430.3C
-	-	MF2	B03_sangam_g3197.t1	B03_sangam|19463412-19464778|-	Not-expressed	B03_g3105.t1	-
-	-	MF2	B03_sangam_g3198.t1	B03_sangam|19465483-19466908|+	Expressed	B03_g3106.t1	-
I	-	MF2	B03_sangam_g3199.t1	B03_sangam|19476460-19478104|+	Expressed	B03_g3107.t1	BraA03g025440.3C
-	AT2G26500.1	MF2	B03_sangam_g3200.t1	B03_sangam|19483124-19483805|-	Expressed	B03_g3108.t1	-
I		MF2	B03_sangam_g3201.t1	B03_sangam|19491510-19495837|+	Expressed	B03_g3109.t1	BraA03g025450.3C
-	0	MF2	B03_sangam_g3202.t1	B03_sangam|19497491-19500775|-	Expressed	B03_g3110.t1	-
-	0	-	B03_sangam_g3203.t1	B03_sangam|19527240-19528986|+	Expressed	-	-
-	0	MF2	B03_sangam_g3204.t1	B03_sangam|19530471-19532725|-	Expressed	B03_g3116.t1	-
-	0	MF2	B03_sangam_g3205.t1	B03_sangam|19533310-19534380|+	Expressed	B03_g3117.t1	-
I	0	MF2	B03_sangam_g3206.t1	B03_sangam|19534397-19536945|-	Expressed	B03_g3118.t1	-
I	0	MF2	B03_sangam_g3207.t1	B03_sangam|19554799-19556855|-	Expressed	B03_g3119.t1	-
-	0	-	B03_sangam_g3208.t1	B03_sangam|19569905-19573705|-	Expressed	-	-
-	0	-	B03_sangam_g3209.t1	B03_sangam|19584100-19584801|+	Not-expressed	-	-
-	0	-	B03_sangam_g3210.t1	B03_sangam|19590393-19591505|-	Not-expressed	-	-
I	AT2G25790.1	MF2	B03_sangam_g3211.t1	B03_sangam|19593017-19596795|-	Expressed	B03_g3120.t1	-
-	-	MF2	B03_sangam_g3212.t1	B03_sangam|19602400-19602925|+	Not-expressed	B03_g3121.t1	-
-	AT2G25760.1	MF2	B03_sangam_g3213.t1	B03_sangam|19616680-19620898|+	Expressed	B03_g3123.t1	-
I	AT2G25740.1	MF2	B03_sangam_g3214.t1	B03_sangam|19621312-19624265|-	Expressed	B03_g3124.t1	BraA03g025560.3C
-	-	-	B03_sangam_g3215.t1	B03_sangam|19629740-19631684|+	Expressed	-	-
-	-	-	B03_sangam_g3216.t1	B03_sangam|19633650-19635964|+	Not-expressed	-	-
I	AT2G25737.1	MF2	B03_sangam_g3217.t1	B03_sangam|19635967-19638775|-	Expressed	B03_g3128.t1	-
-	AT2G25735.1	MF2	B03_sangam_g3218.t1	B03_sangam|19667732-19668283|+	Expressed	B03_g3129.t1	-
-	-	-	B03_sangam_g3219.t1	B03_sangam|19671021-19673237|-	Expressed	-	-
I	AT2G25730.1	MF2	B03_sangam_g3220.t1	B03_sangam|19676322-19692434|+	Expressed	B03_g3131.t1	-
-	-	MF2	B03_sangam_g3221.t1	B03_sangam|19702733-19703967|-	Not-expressed	B03_g3132.t1	-
-	-	MF2	B03_sangam_g3222.t1	B03_sangam|19705142-19709855|+	Not-expressed	B03_g3133.t1	-
-	-	MF2	B03_sangam_g3223.t1	B03_sangam|19713912-19719501|+	Expressed	B03_g3134.t1	-
I	AT2G25690.1	MF2	B03_sangam_g3224.t1	B03_sangam|19727932-19729798|+	Expressed	B03_g3135.t1	-
-	0	MF2	B03_sangam_g3225.t1	B03_sangam|19736043-19739827|-	Expressed	B03_g3136.t1	-
-	0	MF2	B03_sangam_g3226.t1	B03_sangam|19749458-19750227|-	Not-expressed	B03_g3137.t1	-
-	0	MF2	B03_sangam_g3227.t1	B03_sangam|19763528-19764397|-	Expressed	B03_g3139.t1	-
I	0	MF2	B03_sangam_g3228.t1	B03_sangam|19765502-19769747|-	Expressed	B03_g3140.t1	-
I	0	MF2	B03_sangam_g3229.t1	B03_sangam|19775622-19783698|+	Expressed	B03_g3143.t1	-
-	0	MF2	B03_sangam_g3230.t1	B03_sangam|19789592-19791619|+	Not-expressed	B03_g3144.t1	-
-	0	MF2	B03_sangam_g3231.t1	B03_sangam|19791722-19799761|+	Not-expressed	B03_g3145.t1	-
-	0	MF2	B03_sangam_g3232.t1	B03_sangam|19807772-19809717|+	Expressed	B03_g3146.t1	-
-	0	-	B03_sangam_g3233.t1	B03_sangam|19827431-19828015|-	Not-expressed	-	-
I	0	MF2	B03_sangam_g3234.t1	B03_sangam|19829960-19832366|+	Expressed	B03_g3148.t1	-
I	0	MF2	B03_sangam_g3235.t1	B03_sangam|19838707-19841245|-	Expressed	B03_g3149.t1	-
-	0	MF2	B03_sangam_g3236.t1	B03_sangam|19844374-19846155|-	Expressed	B03_g3151.t1	-
-	0	MF2	B03_sangam_g3237.t1	B03_sangam|19846670-19849356|+	Expressed	B03_g3152.t1	BraA03g025660.3C
-	0	MF2	B03_sangam_g3238.t1	B03_sangam|19851870-19870368|+	Expressed	B03_g3156.t1	BraA03g025670.3C
-	0	MF2	B03_sangam_g3239.t1	B03_sangam|19874715-19878925|-	Expressed	B03_g3157.t1	BraA03g025690.3C
-	0	-	B03_sangam_g3240.t1	B03_sangam|19891004-19893165|-	Not-expressed	-	-
I	0	MF2	B03_sangam_g3241.t1	B03_sangam|19896710-19897873|+	Expressed	B03_g3158.t1	BraA03g025700.3C
-	0	MF2	B03_sangam_g3242.t1	B03_sangam|19908043-19909505|-	Expressed	B03_g3159.t1	BraA03g025710.3C
I	0	MF2	B03_sangam_g3243.t1	B03_sangam|19930904-19936855|-	Expressed	B03_g3160.t1	BraA03g025720.3C
-	0	MF2	B03_sangam_g3244.t1	B03_sangam|19960470-19962561|+	Expressed	B03_g3162.t1	-
I	0	MF2	B03_sangam_g3245.t1	B03_sangam|19968050-19971364|+	Expressed	B03_g3164.t1	BraA03g025740.3C
-	0	MF2	B03_sangam_g3246.t1	B03_sangam|19972729-19976675|-	Not-expressed	B03_g3165.t1	-
I	0	MF2	B03_sangam_g3247.t1	B03_sangam|19977060-19978654|+	Expressed	B03_g3166.t1	BraA03g025750.3C
-	0	MF2	B03_sangam_g3248.t1	B03_sangam|19983920-19984694|+	Not-expressed	B03_g3167.t1	-
-	0	MF2	B03_sangam_g3249.t1	B03_sangam|19991038-19992342|-	Expressed	B03_g3168.t1	-
-	0	MF2	B03_sangam_g3250.t1	B03_sangam|19995051-19997692|-	Expressed	B03_g3170.t1	-
-	0	MF2	B03_sangam_g3251.t1	B03_sangam|20000227-20008163|+	Expressed	B03_g3171.t1	BraA03g025780.3C
-	0	-	B03_sangam_g3252.t1	B03_sangam|20012717-20014047|+	Not-expressed	-	-
-	0	-	B03_sangam_g3253.t1	B03_sangam|20014052-20018932|-	Expressed	-	-
-	0	MF2	B03_sangam_g3254.t1	B03_sangam|20020130-20022912|-	Expressed	B03_g3173.t1	BraA03g025790.3C
-	0	MF2	B03_sangam_g3255.t1	B03_sangam|20040657-20043591|+	Expressed	B03_g3174.t1	BraA03g025800.3C
-	0	MF2	B03_sangam_g3256.t1	B03_sangam|20045197-20046648|+	Expressed	B03_g3175.t1	-
-	0	MF2	B03_sangam_g3257.t1	B03_sangam|20051061-20053512|-	Expressed	B03_g3177.t1	BraA03g025810.3C
-	0	MF2	B03_sangam_g3258.t1	B03_sangam|20111444-20113552|-	Not-expressed	B03_g3178.t1	-
-	0	-	B03_sangam_g3259.t1	B03_sangam|20116257-20119262|+	Expressed	-	-
-	0	MF2	B03_sangam_g3260.t1	B03_sangam|20121887-20124982|-	Not-expressed	B03_g3179.t1	-
-	0	MF2	B03_sangam_g3261.t1	B03_sangam|20128587-20129868|+	Expressed	B03_g3180.t1	BraA03g025820.3C
I	0	MF2	B03_sangam_g3262.t1	B03_sangam|20135702-20139122|-	Expressed	B03_g3181.t1	BraA03g025840.3C
-	0	MF2	B03_sangam_g3263.t1	B03_sangam|20158800-20159619|-	Expressed	B03_g3182.t1	-
I	0	MF2	B03_sangam_g3264.t1	B03_sangam|20174824-20182446|+	Expressed	B03_g3184.t1	BraA03g025850.3C
I	0	MF2	B03_sangam_g3265.t1	B03_sangam|20184545-20188059|-	Expressed	B03_g3185.t1	BraA03g025860.3C
-	0	MF2	B03_sangam_g3266.t1	B03_sangam|20206141-20206939|-	Not-expressed	B03_g3186.t1	-
-	0	MF2	B03_sangam_g3267.t1	B03_sangam|20213794-20215739|+	Expressed	B03_g3187.t1	-
-	0	MF2	B03_sangam_g3268.t1	B03_sangam|20219384-20221948|+	Not-expressed	B03_g3188.t1	-
-	0	MF2	B03_sangam_g3269.t1	B03_sangam|20222184-20223884|+	Expressed	B03_g3189.t1	-
H	AT2G21050.1	MF2	B03_sangam_g3270.t1	B03_sangam|20225970-20228969|-	Expressed	B03_g3190.t1	BraA03g025870.3C
H	AT2G20980.1	MF2	B03_sangam_g3271.t1	B03_sangam|20239004-20242053|+	Expressed	B03_g3191.t1	BraA03g025880.3C
H	AT2G20960.1	MF2	B03_sangam_g3272.t1	B03_sangam|20242269-20245399|-	Expressed	B03_g3192.t1	BraA03g025890.3C
-	AT2G20950.1	MF2	B03_sangam_g3273.t1	B03_sangam|20255095-20256509|-	Not-expressed	B03_g3193.t1	BraA03g025900.3C
-	AT2G20940.1	MF2	B03_sangam_g3274.t1	B03_sangam|20256644-20257480|+	Not-expressed	B03_g3194.t1	-
-	-	MF2	B03_sangam_g3275.t1	B03_sangam|20257814-20263022|+	Expressed	B03_g3195.t1	-
H	AT2G20920.1	MF2	B03_sangam_g3276.t1	B03_sangam|20263025-20264309|-	Expressed	B03_g3196.t1	BraA03g025910.3C
-	0	MF2	B03_sangam_g3277.t1	B03_sangam|20264809-20268699|-	Expressed	B03_g3197.t1	-
-	0	MF2	B03_sangam_g3278.t1	B03_sangam|20273784-20280091|+	Expressed	B03_g3198.t1	BraA03g025930.3C
-	0	MF2	B03_sangam_g3279.t1	B03_sangam|20284594-20286776|+	Expressed	B03_g3201.t1	-
-	0	MF2	B03_sangam_g3280.t1	B03_sangam|20287846-20289539|-	Expressed	B03_g3202.t1	BraA03g025950.3C
-	AT5G49750.1	MF2	B03_sangam_g3281.t1	B03_sangam|20290838-20295299|-	Expressed	B03_g3203.t1	BraA03g025960.3C
-	-	MF2	B03_sangam_g3282.t1	B03_sangam|20300847-20301419|-	Not-expressed	B03_g3204.t1	-
-	-	MF2	B03_sangam_g3283.t1	B03_sangam|20305914-20309270|+	Expressed	B03_g3205.t1	-
-	AT5G49780.1	-	B03_sangam_g3284.t1	B03_sangam|20311711-20316319|-	Expressed	-	-
-	-	MF2	B03_sangam_g3285.t1	B03_sangam|20316924-20318542|+	Not-expressed	B03_g3207.t1	-
W	-	MF2	B03_sangam_g3286.t1	B03_sangam|20346171-20347455|+	Expressed	B03_g3208.t1	BraA03g025980.3C
-	-	MF2	B03_sangam_g3287.t1	B03_sangam|20351861-20354022|+	Expressed	B03_g3209.t1	-
W	-	MF2	B03_sangam_g3288.t1	B03_sangam|20357104-20360006|-	Expressed	B03_g3210.t1	BraA03g025990.3C
-	-	MF2	B03_sangam_g3289.t1	B03_sangam|20360723-20361586|-	Not-expressed	B03_g3211.t1	-
-	-	MF2	B03_sangam_g3290.t1	B03_sangam|20374521-20376209|+	Not-expressed	B03_g3213.t1	-
-	-	-	B03_sangam_g3291.t1	B03_sangam|20378381-20381579|+	Expressed	-	BraA03g026000.3C
-	-	MF2	B03_sangam_g3292.t1	B03_sangam|20385461-20386960|+	Expressed	B03_g3214.t1	-
-	-	-	B03_sangam_g3293.t1	B03_sangam|20387861-20392425|+	Expressed	-	-
-	-	MF2	B03_sangam_g3294.t1	B03_sangam|20393632-20395376|-	Not-expressed	B03_g3215.t1	-
-	-	MF2	B03_sangam_g3295.t1	B03_sangam|20396333-20397396|-	Not-expressed	B03_g3216.t1	-
-	-	-	B03_sangam_g3296.t1	B03_sangam|20401262-20402566|-	Expressed	-	-
-	-	MF2	B03_sangam_g3297.t1	B03_sangam|20404120-20406536|-	Not-expressed	B03_g3217.t1	-
-	-	MF2	B03_sangam_g3298.t1	B03_sangam|20407782-20410206|-	Not-expressed	B03_g3226.t1	-
-	-	MF2	B03_sangam_g3299.t1	B03_sangam|20411102-20413716|-	Not-expressed	B03_g3235.t1	-
W	AT5G49900.1	MF2	B03_sangam_g3300.t1	B03_sangam|20414616-20424446|-	Expressed	B03_g3237.t1	BraA03g026030.3C
W	AT5G49920.1	MF2	B03_sangam_g3301.t1	B03_sangam|20441489-20442716|-	Expressed	B03_g3238.t1	BraA03g026040.3C
W	AT5G49930.1	MF2	B03_sangam_g3302.t1	B03_sangam|20446853-20451466|-	Expressed	B03_g3239.t1	BraA03g026050.3C
W	AT5G49940.1	MF2	B03_sangam_g3303.t1	B03_sangam|20455551-20458288|+	Expressed	B03_g3240.t1	BraA03g026060.3C
W	AT5G49945.1	MF2	B03_sangam_g3304.t1	B03_sangam|20460501-20464790|+	Expressed	B03_g3241.t1	BraA03g026070.3C
W	AT5G49970.1	MF2	B03_sangam_g3305.t1	B03_sangam|20464981-20472324|+	Expressed	B03_g3242.t1	BraA03g026080.3C
W	AT5G49980.1	MF2	B03_sangam_g3306.t1	B03_sangam|20478619-20481156|-	Expressed	B03_g3243.t1	BraA03g026090.3C
-	-	-	B03_sangam_g3307.t1	B03_sangam|20490241-20493139|+	Expressed	-	-
-	-	-	B03_sangam_g3308.t1	B03_sangam|20494341-20495258|+	Not-expressed	-	-
-	-	-	B03_sangam_g3309.t1	B03_sangam|20495751-20496659|+	Not-expressed	-	-
-	-	-	B03_sangam_g3310.t1	B03_sangam|20496662-20499416|-	Not-expressed	-	-
-	-	-	B03_sangam_g3311.t1	B03_sangam|20503510-20504716|-	Not-expressed	-	-
W	AT5G50000.1	MF2	B03_sangam_g3312.t1	B03_sangam|20505318-20508046|-	Expressed	B03_g3246.t1	BraA03g026100.3C
-	-	-	B03_sangam_g3313.t1	B03_sangam|20512858-20515058|+	Expressed	-	-
-	-	-	B03_sangam_g3314.t1	B03_sangam|20518696-20520763|-	Not-expressed	-	-
W	AT5G50020.1	MF2	B03_sangam_g3315.t1	B03_sangam|20523958-20527219|+	Expressed	B03_g3247.t1	BraA03g026110.3C
-	-	MF2	B03_sangam_g3316.t1	B03_sangam|20529715-20531913|-	Expressed	B03_g3248.t1	-
-	-	MF2	B03_sangam_g3317.t1	B03_sangam|20546814-20547603|-	Expressed	B03_g3249.t1	-
-	AT5G50030.1	-	B03_sangam_g3318.t1	B03_sangam|20549618-20551040|+	Expressed	-	-
-	-	MF2	B03_sangam_g3319.t1	B03_sangam|20552358-20555008|+	Expressed	B03_g3250.t1	BraA03g026130.3C
-	-	-	B03_sangam_g3320.t1	B03_sangam|20558913-20559743|-	Expressed	-	-
-	-	MF2	B03_sangam_g3321.t1	B03_sangam|20561071-20562573|-	Not-expressed	B03_g3251.t1	-
-	-	MF2	B03_sangam_g3322.t1	B03_sangam|20571411-20574133|-	Not-expressed	B03_g3252.t1	-
-	-	-	B03_sangam_g3323.t1	B03_sangam|20576948-20578929|+	Expressed	-	-
-	AT5G50080.1	MF2	B03_sangam_g3324.t1	B03_sangam|20583428-20584795|+	Expressed	B03_g3253.t1	-
-	-	MF2	B03_sangam_g3325.t1	B03_sangam|20591138-20596315|+	Not-expressed	B03_g3254.t1	-
W	AT5G50090.1	MF2	B03_sangam_g3326.t1	B03_sangam|20601558-20602756|+	Expressed	B03_g3255.t1	BraA03g026140.3C
W	AT5G50110.1	MF2	B03_sangam_g3327.t1	B03_sangam|20606648-20613711|+	Expressed	B03_g3256.t1	-
W	AT5G50120.1	MF2	B03_sangam_g3328.t1	B03_sangam|20615277-20616673|-	Expressed	B03_g3257.t1	BraA03g026150.3C
-	-	MF2	B03_sangam_g3329.t1	B03_sangam|20620556-20622363|-	Expressed	B03_g3258.t1	-
-	-	MF2	B03_sangam_g3330.t1	B03_sangam|20624198-20624586|+	Not-expressed	B03_g3259.t1	-
-	-	MF2	B03_sangam_g3331.t1	B03_sangam|20644328-20644965|+	Expressed	B03_g3260.t1	-
W	AT5G50180.1	MF2	B03_sangam_g3332.t1	B03_sangam|20655138-20657757|+	Expressed	B03_g3261.t1	BraA03g026170.3C
W	AT5G50200.1	MF2	B03_sangam_g3333.t1	B03_sangam|20692358-20693620|+	Expressed	B03_g3262.t1	BraA03g026180.3C
-	-	MF2	B03_sangam_g3334.t1	B03_sangam|20729438-20733367|+	Not-expressed	B03_g3263.t1	-
-	-	MF2	B03_sangam_g3335.t1	B03_sangam|20733601-20735313|-	Not-expressed	B03_g3264.t1	-
-	-	MF2	B03_sangam_g3336.t1	B03_sangam|20738028-20738621|+	Expressed	B03_g3265.t1	-
W	AT5G50240.1	MF2	B03_sangam_g3337.t1	B03_sangam|20778438-20779737|+	Expressed	B03_g3267.t1	BraA03g026190.3C
W	AT5G50260.1	MF2	B03_sangam_g3338.t1	B03_sangam|20783958-20785923|+	Expressed	B03_g3268.t1	BraA03g026210.3C
-	-	MF2	B03_sangam_g3339.t1	B03_sangam|20789626-20791423|-	Not-expressed	B03_g3269.t1	-
W	AT5G50280.1	MF2	B03_sangam_g3340.t1	B03_sangam|20791668-20794013|+	Expressed	B03_g3270.t1	BraA03g026220.3C
W	AT5G50290.1	MF2	B03_sangam_g3341.t1	B03_sangam|20794088-20796314|+	Expressed	B03_g3271.t1	BraA03g026230.3C
-	AT5G50310.1	-	B03_sangam_g3342.t1	B03_sangam|20798918-20803392|+	Expressed	-	BraA03g026240.3C
-	-	-	B03_sangam_g3343.t1	B03_sangam|20803928-20807672|+	Not-expressed	-	-
-	-	MF2	B03_sangam_g3344.t1	B03_sangam|20809434-20810213|-	Not-expressed	B03_g3273.t1	-
-	-	-	B03_sangam_g3345.t1	B03_sangam|20811158-20814486|+	Not-expressed	-	-
-	-	-	B03_sangam_g3346.t1	B03_sangam|20820538-20822136|+	Expressed	-	BraA03g026250.3C
W	AT5G50320.1	MF2	B03_sangam_g3347.t1	B03_sangam|20825753-20828983|-	Expressed	B03_g3275.t1	BraA03g026260.3C
-	-	-	B03_sangam_g3348.t1	B03_sangam|20835228-20837027|+	Not-expressed	-	-
W	AT5G50340.1	MF2	B03_sangam_g3349.t1	B03_sangam|20841649-20847263|-	Expressed	B03_g3277.t1	BraA03g026270.3C
W	AT5G50350.1	MF2	B03_sangam_g3350.t1	B03_sangam|20855986-20861217|-	Expressed	B03_g3278.t1	BraA03g026280.3C
-	-	MF2	B03_sangam_g3351.t1	B03_sangam|20864542-20867559|+	Expressed	B03_g3279.t1	BraA03g026290.3C
W	AT5G50370.1	MF2	B03_sangam_g3352.t1	B03_sangam|20867578-20869097|-	Expressed	B03_g3280.t1	BraA03g026300.3C
-	-	MF2	B03_sangam_g3353.t1	B03_sangam|20871562-20873176|+	Expressed	B03_g3281.t1	-
-	-	MF2	B03_sangam_g3354.t1	B03_sangam|20873372-20875226|+	Expressed	B03_g3282.t1	-
-	-	MF2	B03_sangam_g3355.t1	B03_sangam|20875250-20876807|-	Expressed	B03_g3283.t1	-
W	AT5G50375.1	MF2	B03_sangam_g3356.t1	B03_sangam|20878182-20880631|+	Expressed	B03_g3284.t1	BraA03g026310.3C
W	AT5G50590.1	MF2	B03_sangam_g3357.t1	B03_sangam|20893122-20894936|+	Expressed	B03_g3285.t1	BraA03g026320.3C
-	-	MF2	B03_sangam_g3358.t1	B03_sangam|20901433-20903917|-	Not-expressed	B03_g3286.t1	-
-	-	-	B03_sangam_g3359.t1	B03_sangam|20904326-20905857|-	Not-expressed	-	-
-	-	MF2	B03_sangam_g3360.t1	B03_sangam|20908416-20910907|-	Not-expressed	B03_g3287.t1	-
-	AT5G50670.1	MF2	B03_sangam_g3361.t1	B03_sangam|20912812-20915210|+	Expressed	B03_g3288.t1	-
W	-	MF2	B03_sangam_g3362.t1	B03_sangam|20930442-20931319|+	Expressed	B03_g3289.t1	BraA03g026330.3C
W	AT5G50750.1	MF2	B03_sangam_g3363.t1	B03_sangam|20950742-20952322|+	Expressed	B03_g3291.t1	BraA03g026340.3C
-	AT5G50760.1	MF2	B03_sangam_g3364.t1	B03_sangam|20954842-20955867|+	Expressed	B03_g3292.t1	BraA03g026350.3C
-	0	MF2	B03_sangam_g3365.t1	B03_sangam|20961187-20964317|-	Expressed	B03_g3294.t1	BraA03g026360.3C
-	0	MF2	B03_sangam_g3366.t1	B03_sangam|20972392-20974077|+	Expressed	B03_g3295.t1	BraA03g026380.3C
-	0	MF2	B03_sangam_g3367.t1	B03_sangam|20974846-20976767|-	Expressed	B03_g3296.t1	BraA03g026390.3C
-	0	-	B03_sangam_g3368.t1	B03_sangam|20979260-20980007|-	Not-expressed	-	-
-	0	MF2	B03_sangam_g3369.t1	B03_sangam|20985839-20989747|-	Expressed	B03_g3297.t1	BraA03g026410.3C
-	AT4G07960.1	MF2	B03_sangam_g3370.t1	B03_sangam|20993368-20996197|-	Expressed	B03_g3298.t1	BraA03g026420.3C
-	AT4G07990.1	MF2	B03_sangam_g3371.t1	B03_sangam|21007026-21009217|-	Expressed	B03_g3299.t1	BraA03g026430.3C
-	-	-	B03_sangam_g3372.t1	B03_sangam|21010332-21011590|+	Expressed	-	-
-	-	MF2	B03_sangam_g3373.t1	B03_sangam|21020060-21024877|-	Expressed	B03_g3301.t1	-
-	AT4G08040.1	MF2	B03_sangam_g3374.t1	B03_sangam|21044544-21046625|+	Expressed	B03_g3302.t1	BraA03g026440.3C
-	-	-	B03_sangam_g3375.t1	B03_sangam|21047024-21051305|+	Not-expressed	-	-
-	-	-	B03_sangam_g3376.t1	B03_sangam|21052070-21057429|-	Not-expressed	-	-
-	-	-	B03_sangam_g3377.t1	B03_sangam|21065104-21070038|+	Not-expressed	-	-
-	-	MF2	B03_sangam_g3378.t1	B03_sangam|21073333-21074199|-	Not-expressed	B03_g3303.t1	-
-	AT4G08150.1	MF2	B03_sangam_g3379.t1	B03_sangam|21074846-21078729|-	Expressed	B03_g3304.t1	BraA03g026450.3C
-	-	-	B03_sangam_g3380.t1	B03_sangam|21089554-21093858|+	Expressed	-	-
-	-	-	B03_sangam_g3381.t1	B03_sangam|21096101-21100719|-	Expressed	-	-
-	-	-	B03_sangam_g3382.t1	B03_sangam|21110824-21117513|+	Expressed	-	-
-	-	-	B03_sangam_g3383.t1	B03_sangam|21144011-21145159|-	Not-expressed	-	-
-	-	-	B03_sangam_g3384.t1	B03_sangam|21152083-21154619|-	Expressed	-	-
-	AT4G08180.1	MF2	B03_sangam_g3385.t1	B03_sangam|21159444-21163363|+	Expressed	B03_g3307.t1	BraA03g026470.3C
-	AT4G08210.1	MF2	B03_sangam_g3386.t1	B03_sangam|21163634-21165929|-	Expressed	B03_g3308.t1	-
-	AT4G08230.1	MF2	B03_sangam_g3387.t1	B03_sangam|21166007-21167309|-	Expressed	B03_g3309.t1	-
-	AT4G08240.1	MF2	B03_sangam_g3388.t1	B03_sangam|21169304-21170661|+	Expressed	B03_g3310.t1	BraA03g026510.3C
-	-	MF2	B03_sangam_g3389.t1	B03_sangam|21170839-21173499|-	Expressed	B03_g3311.t1	-
-	-	MF2	B03_sangam_g3390.t1	B03_sangam|21178718-21187239|-	Not-expressed	B03_g3313.t1	-
-	-	MF2	B03_sangam_g3391.t1	B03_sangam|21197976-21199655|+	Expressed	B03_g3314.t1	-
-	AT4G08350.1	MF2	B03_sangam_g3392.t1	B03_sangam|21210156-21215849|+	Expressed	B03_g3315.t1	-
-	-	MF2	B03_sangam_g3393.t1	B03_sangam|21216266-21218243|+	Expressed	B03_g3316.t1	-
-	AT4G08455.1	MF2	B03_sangam_g3394.t1	B03_sangam|21226246-21227783|+	Expressed	B03_g3317.t1	BraA03g026550.3C
-	AT4G08460.1	MF2	B03_sangam_g3395.t1	B03_sangam|21228332-21230091|-	Expressed	B03_g3318.t1	BraA03g026560.3C
-	-	MF2	B03_sangam_g3396.t1	B03_sangam|21234996-21237980|+	Expressed	B03_g3319.t1	-
-	-	MF2	B03_sangam_g3397.t1	B03_sangam|21239907-21240421|-	Not-expressed	B03_g3320.t1	-
-	-	-	B03_sangam_g3398.t1	B03_sangam|21241802-21242221|-	Not-expressed	-	-
-	-	MF2	B03_sangam_g3399.t1	B03_sangam|21243916-21244697|+	Expressed	B03_g3324.t1	-
-	-	MF2	B03_sangam_g3400.t1	B03_sangam|21246806-21248474|+	Expressed	B03_g3325.t1	-
-	-	-	B03_sangam_g3401.t1	B03_sangam|21251457-21254231|-	Expressed	-	-
-	AT4G08480.1	MF2	B03_sangam_g3402.t1	B03_sangam|21254530-21257721|-	Expressed	B03_g3326.t1	BraA03g026570.3C
-	-	MF2	B03_sangam_g3403.t1	B03_sangam|21269376-21272723|+	Expressed	B03_g3327.t1	-
-	AT4G08510.1	MF2	B03_sangam_g3404.t1	B03_sangam|21279376-21281655|+	Not-expressed	B03_g3328.t1	BraA03g026600.3C
-	-	-	B03_sangam_g3405.t1	B03_sangam|21294326-21296519|+	Not-expressed	-	-
-	-	-	B03_sangam_g3406.t1	B03_sangam|21303496-21306456|+	Expressed	-	-
-	AT4G08540.1	MF2	B03_sangam_g3407.t1	B03_sangam|21308241-21315211|-	Expressed	B03_g3332.t1	-
-	-	MF2	B03_sangam_g3408.t1	B03_sangam|21315966-21317741|+	Expressed	B03_g3333.t1	BraA03g026650.3C
-	AT4G08670.1	MF2	B03_sangam_g3409.t1	B03_sangam|21318703-21320221|-	Expressed	B03_g3334.t1	BraA03g026660.3C
-	-	MF2	B03_sangam_g3410.t1	B03_sangam|21322226-21326494|+	Expressed	B03_g3335.t1	BraA03g026670.3C
-	AT4G08685.1	MF2	B03_sangam_g3411.t1	B03_sangam|21333796-21334577|+	Expressed	B03_g3336.t1	BraA03g026680.3C
P	AT4G08690.1	MF1	B03_sangam_g3412.t1	B03_sangam|21334580-21336711|-	Expressed	B03_g3337.t1	BraA03g026690.3C
-	AT4G08700.1	MF1	B03_sangam_g3413.t1	B03_sangam|21339416-21340891|-	Expressed	B03_g3338.t1	-
-	-	MF1	B03_sangam_g3414.t1	B03_sangam|21350512-21351471|-	Not-expressed	B03_g3339.t1	-
-	AT4G08770.1	MF1	B03_sangam_g3415.t1	B03_sangam|21358883-21362656|+	Expressed	B03_g3340.t1	-
-	-	-	B03_sangam_g3416.t1	B03_sangam|21363258-21363728|-	Not-expressed	-	-
P	AT4G08810.1	MF1	B03_sangam_g3417.t1	B03_sangam|21371024-21373168|-	Expressed	B03_g3341.t1	BraA03g026700.3C
-	AT4G08850.1	MF1	B03_sangam_g3418.t1	B03_sangam|21376593-21380388|-	Expressed	B03_g3342.t1	BraA03g026710.3C
-	-	MF1	B03_sangam_g3419.t1	B03_sangam|21395843-21399459|+	Not-expressed	B03_g3343.t1	-
-	-	MF1	B03_sangam_g3420.t1	B03_sangam|21399535-21404718|-	Expressed	B03_g3344.t1	BraA03g026720.3C
P	AT4G08900.1	MF1	B03_sangam_g3421.t1	B03_sangam|21411293-21412895|+	Expressed	B03_g3346.t1	BraA03g026730.3C
-	-	MF1	B03_sangam_g3422.t1	B03_sangam|21413573-21417434|+	Not-expressed	B03_g3347.t1	-
P	AT4G08950.1	MF1	B03_sangam_g3423.t1	B03_sangam|21433583-21434773|+	Expressed	B03_g3349.t1	BraA03g026740.3C
-	-	MF1	B03_sangam_g3424.t1	B03_sangam|21436473-21439002|+	Expressed	B03_g3350.t1	-
P	AT4G08960.1	MF1	B03_sangam_g3425.t1	B03_sangam|21439853-21442410|+	Expressed	B03_g3351.t1	BraA03g026750.3C
-	-	MF1	B03_sangam_g3426.t1	B03_sangam|21443030-21444738|-	Not-expressed	B03_g3352.t1	-
-	-	MF1	B03_sangam_g3427.t1	B03_sangam|21445093-21445937|+	Not-expressed	B03_g3353.t1	-
-	-	MF1	B03_sangam_g3428.t1	B03_sangam|21494573-21495526|+	Expressed	B03_g3354.t1	-
P	AT4G08980.1	MF1	B03_sangam_g3429.t1	B03_sangam|21505093-21507524|+	Expressed	B03_g3355.t1	BraA03g026760.3C
P	AT4G09010.1	MF1	B03_sangam_g3430.t1	B03_sangam|21510301-21512228|-	Expressed	B03_g3356.t1	BraA03g026770.3C
-	-	MF1	B03_sangam_g3431.t1	B03_sangam|21514873-21521449|+	Expressed	B03_g3357.t1	-
-	-	-	B03_sangam_g3432.t1	B03_sangam|21521513-21523371|+	Expressed	-	-
P	AT4G09012.1	MF1	B03_sangam_g3433.t1	B03_sangam|21523444-21527618|-	Expressed	B03_g3359.t1	BraA03g026780.3C
P	AT4G09020.1	MF1	B03_sangam_g3434.t1	B03_sangam|21531113-21536292|+	Expressed	B03_g3360.t1	BraA03g026790.3C
-	-	MF1	B03_sangam_g3435.t1	B03_sangam|21539718-21541136|-	Expressed	B03_g3361.t1	-
-	-	-	B03_sangam_g3436.t1	B03_sangam|21543213-21543756|-	Expressed	-	-
-	-	-	B03_sangam_g3437.t1	B03_sangam|21546796-21553466|-	Expressed	-	-
-	-	-	B03_sangam_g3438.t1	B03_sangam|21556439-21557236|-	Not-expressed	-	-
-	-	MF1	B03_sangam_g3439.t1	B03_sangam|21558376-21561816|-	Expressed	B03_g3364.t1	-
-	-	MF1	B03_sangam_g3440.t1	B03_sangam|21562390-21565386|-	Not-expressed	B03_g3365.t1	-
-	-	MF1	B03_sangam_g3441.t1	B03_sangam|21572247-21574226|-	Not-expressed	B03_g3366.t1	-
-	-	MF1	B03_sangam_g3442.t1	B03_sangam|21577561-21579728|+	Expressed	B03_g3367.t1	-
-	-	-	B03_sangam_g3443.t1	B03_sangam|21581476-21585986|-	Expressed	-	-
-	AT4G09030.1	MF1	B03_sangam_g3444.t1	B03_sangam|21593201-21594149|+	Expressed	B03_g3370.t1	-
-	-	MF1	B03_sangam_g3445.t1	B03_sangam|21605791-21606844|+	Expressed	B03_g3371.t1	BraA03g026810.3C
P	AT4G09060.1	MF1	B03_sangam_g3446.t1	B03_sangam|21606878-21609136|-	Expressed	B03_g3372.t1	BraA03g026820.3C
-	-	MF1	B03_sangam_g3447.t1	B03_sangam|21614005-21614596|-	Not-expressed	B03_g3373.t1	-
-	-	MF1	B03_sangam_g3448.t1	B03_sangam|21617511-21618455|+	Expressed	B03_g3374.t1	-
P	AT4G09110.1	MF1	B03_sangam_g3449.t1	B03_sangam|21635361-21640532|+	Expressed	B03_g3376.t1	BraA03g026830.3C
P	AT4G09140.1	MF1	B03_sangam_g3450.t1	B03_sangam|21640609-21644376|-	Expressed	B03_g3377.t1	BraA03g026840.3C
P	AT4G09160.1	MF1	B03_sangam_g3451.t1	B03_sangam|21654651-21657544|+	Expressed	B03_g3378.t1	BraA03g026850.3C
P	AT4G09170.1	MF1	B03_sangam_g3452.t1	B03_sangam|21657712-21658446|-	Expressed	B03_g3379.t1	BraA03g026860.3C
-	-	MF1	B03_sangam_g3453.t1	B03_sangam|21666045-21670666|-	Expressed	B03_g3380.t1	-
-	-	MF1	B03_sangam_g3454.t1	B03_sangam|21671921-21672571|+	Expressed	B03_g3381.t1	-
-	-	-	B03_sangam_g3455.t1	B03_sangam|21687681-21688885|+	Not-expressed	-	-
-	-	MF1	B03_sangam_g3456.t1	B03_sangam|21688897-21690996|-	Expressed	B03_g3382.t1	-
-	-	MF1	B03_sangam_g3457.t1	B03_sangam|21691751-21693434|+	Expressed	B03_g3383.t1	BraA03g026870.3C
-	-	MF1	B03_sangam_g3458.t1	B03_sangam|21695301-21695967|+	Expressed	B03_g3384.t1	-
-	-	MF1	B03_sangam_g3459.t1	B03_sangam|21700741-21702502|+	Expressed	B03_g3385.t1	-
-	AT4G09250.1	MF1	B03_sangam_g3460.t1	B03_sangam|21706921-21708847|+	Expressed	B03_g3386.t1	BraA03g026890.3C
P	-	MF1	B03_sangam_g3461.t1	B03_sangam|21715602-21716967|+	Expressed	B03_g3387.t1	-
-	-	MF1	B03_sangam_g3462.t1	B03_sangam|21724302-21725712|+	Expressed	B03_g3388.t1	-
-	-	-	B03_sangam_g3463.t1	B03_sangam|21731872-21733179|+	Expressed	-	-
P	AT4G09310.1	MF1	B03_sangam_g3464.t1	B03_sangam|21734454-21736927|-	Expressed	B03_g3390.t1	-
P	AT4G09460.1	MF1	B03_sangam_g3465.t1	B03_sangam|21740482-21741708|+	Expressed	B03_g3391.t1	BraA03g026910.3C
P	AT4G09510.1	MF1	B03_sangam_g3466.t1	B03_sangam|21761809-21764947|-	Expressed	B03_g3392.t1	BraA03g026930.3C
-	-	MF1	B03_sangam_g3467.t1	B03_sangam|21765452-21769034|+	Expressed	B03_g3393.t1	-
-	-	MF1	B03_sangam_g3468.t1	B03_sangam|21777272-21785956|+	Not-expressed	B03_g3394.t1	-
P	AT4G09530.1	MF1	B03_sangam_g3469.t1	B03_sangam|21790383-21790917|-	Expressed	B03_g3395.t1	BraA03g026940.3C
-	-	MF1	B03_sangam_g3470.t1	B03_sangam|21811012-21812682|+	Not-expressed	B03_g3396.t1	-
P	AT4G09560.1	MF1	B03_sangam_g3471.t1	B03_sangam|21815599-21817857|-	Expressed	B03_g3397.t1	BraA03g026950.3C
P	AT4G09570.1	MF1	B03_sangam_g3472.t1	B03_sangam|21824052-21826976|+	Expressed	B03_g3398.t1	BraA03g026960.3C
-	-	MF1	B03_sangam_g3473.t1	B03_sangam|21834747-21836547|-	Expressed	B03_g3399.t1	-
-	AT4G09600.1	MF1	B03_sangam_g3474.t1	B03_sangam|21846600-21847447|-	Expressed	B03_g3400.t1	BraA03g026970.3C
P	AT4G09620.1	MF1	B03_sangam_g3475.t1	B03_sangam|21852623-21854137|-	Expressed	B03_g3401.t1	BraA03g026980.3C
-	-	-	B03_sangam_g3476.t1	B03_sangam|21856553-21859587|-	Expressed	-	-
-	-	MF1	B03_sangam_g3477.t1	B03_sangam|21866502-21867729|+	Expressed	B03_g3404.t1	-
-	-	MF1	B03_sangam_g3478.t1	B03_sangam|21871049-21871827|-	Not-expressed	B03_g3405.t1	-
-	-	MF1	B03_sangam_g3479.t1	B03_sangam|21901258-21904978|+	Expressed	B03_g3406.t1	-
-	-	MF1	B03_sangam_g3480.t1	B03_sangam|21905378-21914805|+	Not-expressed	B03_g3407.t1	-
P	-	MF1	B03_sangam_g3481.t1	B03_sangam|21921228-21926148|+	Expressed	B03_g3408.t1	BraA03g027000.3C
P	AT4G09650.1	MF1	B03_sangam_g3482.t1	B03_sangam|21927918-21928956|+	Expressed	B03_g3409.t1	BraA03g027010.3C
P	AT4G09670.1	MF1	B03_sangam_g3483.t1	B03_sangam|21933477-21935363|-	Expressed	B03_g3410.t1	BraA03g027020.3C
-	-	-	B03_sangam_g3484.t1	B03_sangam|21944228-21944913|-	Not-expressed	-	-
-	-	MF1	B03_sangam_g3485.t1	B03_sangam|21953828-21954971|+	Not-expressed	B03_g3412.t1	-
P	AT4G09720.1	MF1	B03_sangam_g3486.t1	B03_sangam|21957928-21959787|+	Expressed	B03_g3413.t1	BraA03g027030.3C
P	AT4G09730.1	MF1	B03_sangam_g3487.t1	B03_sangam|21960728-21964035|+	Expressed	B03_g3414.t1	BraA03g027040.3C
-	-	MF1	B03_sangam_g3488.t1	B03_sangam|21970878-21973013|+	Not-expressed	B03_g3415.t1	-
-	-	MF1	B03_sangam_g3489.t1	B03_sangam|21995769-21997983|-	Expressed	B03_g3416.t1	-
-	AT4G09800.1	MF1	B03_sangam_g3490.t1	B03_sangam|21999358-22004191|+	Expressed	B03_g3417.t1	BraA03g027060.3C
P	AT4G09810.1	MF1	B03_sangam_g3491.t1	B03_sangam|22004249-22006263|-	Expressed	B03_g3418.t1	BraA03g027070.3C
-	-	MF1	B03_sangam_g3492.t1	B03_sangam|22013679-22015963|-	Not-expressed	B03_g3419.t1	-
P	AT4G09830.1	MF1	B03_sangam_g3493.t1	B03_sangam|22019958-22021454|+	Expressed	B03_g3420.t1	BraA03g027080.3C
-	-	MF1	B03_sangam_g3494.t1	B03_sangam|22029828-22030863|+	Not-expressed	B03_g3421.t1	-
P	AT4G10020.1	MF1	B03_sangam_g3495.t1	B03_sangam|22035098-22037877|+	Expressed	B03_g3422.t1	BraA03g027100.3C
P	AT4G10030.1	MF1	B03_sangam_g3496.t1	B03_sangam|22037990-22040543|-	Expressed	B03_g3423.t1	BraA03g027110.3C
P	AT4G10040.1	MF1	B03_sangam_g3497.t1	B03_sangam|22043845-22045789|+	Expressed	B03_g3425.t1	BraA03g027120.3C
P	AT4G10050.1	MF1	B03_sangam_g3498.t1	B03_sangam|22046503-22049260|-	Expressed	B03_g3426.t1	BraA03g027130.3C
-	-	-	B03_sangam_g3499.t1	B03_sangam|22052615-22054507|+	Not-expressed	-	-
-	-	-	B03_sangam_g3500.t1	B03_sangam|22055445-22058315|+	Not-expressed	-	-
P	AT4G10170.1	MF1	B03_sangam_g3501.t1	B03_sangam|22060315-22061891|+	Expressed	B03_g3427.t1	BraA03g027140.3C
P	AT4G10180.1	MF1	B03_sangam_g3502.t1	B03_sangam|22064615-22067341|+	Expressed	B03_g3428.t1	BraA03g027150.3C
P	AT4G10250.1	MF1	B03_sangam_g3503.t1	B03_sangam|22068975-22069829|+	Expressed	B03_g3429.t1	BraA03g027160.3C
P	AT4G10260.1	MF1	B03_sangam_g3504.t1	B03_sangam|22069835-22071740|-	Expressed	B03_g3430.t1	BraA03g027170.3C
P	AT4G10280.1	MF1	B03_sangam_g3505.t1	B03_sangam|22072223-22074440|-	Expressed	B03_g3431.t1	BraA03g027180.3C
-	-	MF1	B03_sangam_g3506.t1	B03_sangam|22109915-22112099|+	Expressed	B03_g3433.t1	-
-	-	-	B03_sangam_g3507.t1	B03_sangam|22136765-22137490|+	Expressed	-	-
-	-	-	B03_sangam_g3508.t1	B03_sangam|22143185-22144029|+	Expressed	-	-
-	-	-	B03_sangam_g3509.t1	B03_sangam|22152858-22153560|-	Not-expressed	-	-
-	-	MF1	B03_sangam_g3510.t1	B03_sangam|22161877-22162940|-	Not-expressed	B03_g3439.t1	-
P	AT4G10310.1	MF1	B03_sangam_g3511.t1	B03_sangam|22180355-22185840|+	Expressed	B03_g3440.t1	BraA03g027220.3C
P	AT4G10350.1	MF1	B03_sangam_g3512.t1	B03_sangam|22185853-22187650|-	Expressed	B03_g3441.t1	BraA03g027240.3C
P	AT4G10380.1	MF1	B03_sangam_g3513.t1	B03_sangam|22190986-22196390|-	Expressed	B03_g3442.t1	BraA03g027250.3C
P	AT4G10480.1	MF1	B03_sangam_g3514.t1	B03_sangam|22244174-22245393|-	Expressed	B03_g3444.t1	BraA03g027260.3C
-	-	-	B03_sangam_g3515.t1	B03_sangam|22279578-22290113|-	Expressed	-	-
-	-	-	B03_sangam_g3516.t1	B03_sangam|22290746-22291493|-	Not-expressed	-	-
P	AT4G10490.1	MF1	B03_sangam_g3517.t1	B03_sangam|22293368-22303652|+	Not-expressed	B03_g3445.t1	BraA03g027270.3C
-	-	-	B03_sangam_g3518.t1	B03_sangam|22304694-22314283|-	Expressed	-	-
-	-	-	B03_sangam_g3519.t1	B03_sangam|22323126-22323753|-	Not-expressed	-	-
-	-	-	B03_sangam_g3520.t1	B03_sangam|22327089-22329733|-	Not-expressed	-	-
-	-	-	B03_sangam_g3521.t1	B03_sangam|22333508-22333929|+	Expressed	-	-
-	-	MF1	B03_sangam_g3522.t1	B03_sangam|22339149-22341293|-	Expressed	B03_g3446.t1	-
-	-	MF1	B03_sangam_g3523.t1	B03_sangam|22345008-22346358|+	Expressed	B03_g3447.t1	BraA03g027290.3C
-	-	MF1	B03_sangam_g3524.t1	B03_sangam|22348578-22352499|+	Expressed	B03_g3448.t1	-
-	AT4G10510.1	MF1	B03_sangam_g3525.t1	B03_sangam|22355039-22357203|-	Not-expressed	B03_g3449.t1	-
-	-	MF1	B03_sangam_g3526.t1	B03_sangam|22357855-22358243|-	Expressed	B03_g3450.t1	-
-	-	MF1	B03_sangam_g3527.t1	B03_sangam|22361098-22362845|+	Expressed	B03_g3451.t1	-
-	-	MF1	B03_sangam_g3528.t1	B03_sangam|22372498-22372988|+	Not-expressed	B03_g3452.t1	-
P	AT4G10570.1	MF1	B03_sangam_g3529.t1	B03_sangam|22375124-22381743|-	Expressed	B03_g3453.t1	BraA03g027300.3C
-	AT4G10600.1	MF1	B03_sangam_g3530.t1	B03_sangam|22383973-22385133|-	Expressed	B03_g3454.t1	-
P	AT4G10610.1	MF1	B03_sangam_g3531.t1	B03_sangam|22395640-22398235|+	Expressed	B03_g3455.t1	BraA03g027310.3C
P	AT4G10630.1	MF1	B03_sangam_g3532.t1	B03_sangam|22398751-22400195|-	Expressed	B03_g3456.t1	BraA03g027320.3C
-	-	MF1	B03_sangam_g3533.t1	B03_sangam|22405205-22406805|-	Not-expressed	B03_g3458.t1	-
P	AT4G10640.1	MF1	B03_sangam_g3534.t1	B03_sangam|22412980-22415581|+	Expressed	B03_g3459.t1	BraA03g027340.3C
-	-	MF1	B03_sangam_g3535.t1	B03_sangam|22419210-22422983|+	Expressed	B03_g3460.t1	BraA03g027350.3C
-	-	MF1	B03_sangam_g3536.t1	B03_sangam|22423085-22423645|-	Expressed	B03_g3461.t1	-
-	-	MF1	B03_sangam_g3537.t1	B03_sangam|22434090-22436622|+	Expressed	B03_g3462.t1	BraA03g027370.3C
-	-	-	B03_sangam_g3538.t1	B03_sangam|22442414-22444715|-	Not-expressed	-	-
P	-	MF1	B03_sangam_g3539.t1	B03_sangam|22448265-22449195|-	Expressed	B03_g3463.t1	-
-	AT4G10790.1	-	B03_sangam_g3540.t1	B03_sangam|22449687-22452565|-	Expressed	-	BraA03g027380.3C
P	AT4G10810.1	MF1	B03_sangam_g3541.t1	B03_sangam|22453342-22454295|-	Expressed	B03_g3464.t1	BraA03g027390.3C
-	-	MF1	B03_sangam_g3542.t1	B03_sangam|22472580-22474617|+	Expressed	B03_g3465.t1	-
-	-	MF1	B03_sangam_g3543.t1	B03_sangam|22475298-22481055|-	Not-expressed	B03_g3466.t1	BraA03g027400.3C
P	AT4G10840.1	MF1	B03_sangam_g3544.t1	B03_sangam|22482260-22486634|+	Expressed	B03_g3468.t1	BraA03g027410.3C
P	AT4G10850.1	MF1	B03_sangam_g3545.t1	B03_sangam|22495700-22498917|+	Expressed	B03_g3469.t1	BraA03g027420.3C
-	-	-	B03_sangam_g3546.t1	B03_sangam|22503240-22504630|+	Not-expressed	-	-
-	-	MF1	B03_sangam_g3547.t1	B03_sangam|22509270-22510340|+	Expressed	B03_g3470.t1	-
-	-	MF1	B03_sangam_g3548.t1	B03_sangam|22521790-22531620|+	Expressed	B03_g3471.t1	BraA03g027430.3C
-	-	-	B03_sangam_g3549.t1	B03_sangam|22537580-22538380|+	Expressed	-	-
P	AT4G10920.1	MF1	B03_sangam_g3550.t1	B03_sangam|22538520-22546305|-	Expressed	B03_g3472.t1	BraA03g027440.3C
P	AT4G10970.1	MF1	B03_sangam_g3551.t1	B03_sangam|22546876-22549975|-	Expressed	B03_g3474.t1	BraA03g027450.3C
P	AT4G11040.1	MF1	B03_sangam_g3552.t1	B03_sangam|22564982-22568169|+	Expressed	B03_g3476.t1	BraA03g027460.3C
-	-	-	B03_sangam_g3553.t1	B03_sangam|22573973-22574647|-	Not-expressed	-	-
-	-	-	B03_sangam_g3554.t1	B03_sangam|22581395-22583467|-	Expressed	-	-
P	AT4G11050.1	MF1	B03_sangam_g3555.t1	B03_sangam|22589033-22593017|-	Expressed	B03_g3478.t1	BraA03g027470.3C
-	AT4G11060.1	MF1	B03_sangam_g3556.t1	B03_sangam|22605374-22606837|-	Expressed	B03_g3479.t1	-
-	-	MF1	B03_sangam_g3557.t1	B03_sangam|22623782-22624862|+	Expressed	B03_g3480.t1	-
-	-	MF1	B03_sangam_g3558.t1	B03_sangam|22626420-22628397|-	Expressed	B03_g3481.t1	-
-	-	MF1	B03_sangam_g3559.t1	B03_sangam|22632122-22632777|-	Expressed	B03_g3482.t1	-
-	-	MF1	B03_sangam_g3560.t1	B03_sangam|22645282-22647827|-	Expressed	B03_g3483.t1	-
-	-	MF1	B03_sangam_g3561.t1	B03_sangam|22652582-22654273|+	Expressed	B03_g3484.t1	BraA03g027480.3C
-	-	MF1	B03_sangam_g3562.t1	B03_sangam|22655385-22660057|-	Expressed	B03_g3485.t1	-
-	-	-	B03_sangam_g3563.t1	B03_sangam|22661272-22666399|+	Expressed	-	-
-	-	-	B03_sangam_g3564.t1	B03_sangam|22675392-22676652|+	Expressed	-	-
P	AT4G11120.1	MF1	B03_sangam_g3565.t1	B03_sangam|22677422-22680206|+	Expressed	B03_g3487.t1	BraA03g027500.3C
-	-	MF1	B03_sangam_g3566.t1	B03_sangam|22680253-22682097|-	Expressed	B03_g3488.t1	BraA03g027520.3C
-	-	MF1	B03_sangam_g3567.t1	B03_sangam|22685982-22691177|+	Expressed	B03_g3489.t1	-
-	-	MF1	B03_sangam_g3568.t1	B03_sangam|22691232-22694317|+	Not-expressed	B03_g3490.t1	-
P	AT4G11140.1	MF1	B03_sangam_g3569.t1	B03_sangam|22699006-22700457|-	Expressed	B03_g3491.t1	BraA03g027530.3C
-	-	MF1	B03_sangam_g3570.t1	B03_sangam|22717842-22719851|+	Not-expressed	B03_g3492.t1	-
P	AT4G11150.1	MF1	B03_sangam_g3571.t1	B03_sangam|22730454-22732478|+	Expressed	B03_g3493.t1	BraA03g027540.3C
P	AT4G11160.1	MF1	B03_sangam_g3572.t1	B03_sangam|22740544-22743422|+	Expressed	B03_g3494.t1	BraA03g027550.3C
-	AT4G11180.1	MF1	B03_sangam_g3573.t1	B03_sangam|22757434-22758222|+	Expressed	B03_g3495.t1	BraA03g027560.3C
P	AT4G11220.1	MF1	B03_sangam_g3574.t1	B03_sangam|22768653-22770509|-	Expressed	B03_g3496.t1	BraA03g027570.3C
P	AT4G11240.1	MF1	B03_sangam_g3575.t1	B03_sangam|22776054-22778218|+	Expressed	B03_g3497.t1	BraA03g027580.3C
P	AT4G11260.1	MF1	B03_sangam_g3576.t1	B03_sangam|22778280-22780739|-	Expressed	B03_g3498.t1	-
P	AT4G11360.1	MF1	B03_sangam_g3577.t1	B03_sangam|22795214-22799118|+	Expressed	B03_g3499.t1	BraA03g027590.3C
-	-	MF1	B03_sangam_g3578.t1	B03_sangam|22800954-22805045|+	Expressed	B03_g3500.t1	-
-	-	MF1	B03_sangam_g3579.t1	B03_sangam|22806134-22807139|-	Not-expressed	B03_g3501.t1	-
P	-	MF1	B03_sangam_g3580.t1	B03_sangam|22810167-22816719|-	Expressed	B03_g3502.t1	BraA03g027600.3C
-	-	MF1	B03_sangam_g3581.t1	B03_sangam|22851404-22858242|+	Expressed	B03_g3503.t1	-
-	-	MF1	B03_sangam_g3582.t1	B03_sangam|22858366-22859589|-	Expressed	B03_g3504.t1	-
-	-	MF1	B03_sangam_g3583.t1	B03_sangam|22864850-22865909|-	Expressed	B03_g3505.t1	-
-	AT4G11420.1	-	B03_sangam_g3584.t1	B03_sangam|22869761-22876859|-	Expressed	-	-
P	AT4G11470.1	MF1	B03_sangam_g3585.t1	B03_sangam|22880264-22882542|+	Expressed	B03_g3507.t1	BraA03g027610.3C
P	AT4G11560.1	MF1	B03_sangam_g3586.t1	B03_sangam|22913537-22915690|-	Expressed	B03_g3508.t1	BraA03g027630.3C
-	-	MF1	B03_sangam_g3587.t1	B03_sangam|22915828-22917040|-	Expressed	B03_g3509.t1	-
-	-	MF1	B03_sangam_g3588.t1	B03_sangam|22939966-22947700|-	Expressed	B03_g3510.t1	-
-	-	MF1	B03_sangam_g3589.t1	B03_sangam|22948335-22954914|+	Expressed	B03_g3512.t1	-
-	-	MF1	B03_sangam_g3590.t1	B03_sangam|22957735-22962536|+	Not-expressed	B03_g3513.t1	-
-	-	-	B03_sangam_g3591.t1	B03_sangam|22962645-22963290|-	Not-expressed	-	-
-	-	-	B03_sangam_g3592.t1	B03_sangam|22964675-22966291|+	Not-expressed	-	-
-	-	MF1	B03_sangam_g3593.t1	B03_sangam|22968359-22969150|-	Not-expressed	B03_g3516.t1	-
-	-	-	B03_sangam_g3594.t1	B03_sangam|22986975-22990944|+	Not-expressed	-	-
-	-	-	B03_sangam_g3595.t1	B03_sangam|23001975-23003453|+	Not-expressed	-	-
-	-	-	B03_sangam_g3596.t1	B03_sangam|23003566-23008000|-	Not-expressed	-	-
-	-	-	B03_sangam_g3597.t1	B03_sangam|23009505-23010816|+	Not-expressed	-	BraA03g027640.3C
-	-	MF1	B03_sangam_g3598.t1	B03_sangam|23023486-23025980|-	Not-expressed	B03_g3518.t1	-
-	AT4G11580.1	MF1	B03_sangam_g3599.t1	B03_sangam|23034585-23036149|+	Not-expressed	B03_g3519.t1	-
-	-	MF1	B03_sangam_g3600.t1	B03_sangam|23054625-23057359|+	Not-expressed	B03_g3520.t1	-
-	-	MF1	B03_sangam_g3601.t1	B03_sangam|23059518-23060380|-	Not-expressed	B03_g3521.t1	-
-	-	-	B03_sangam_g3602.t1	B03_sangam|23060765-23063259|+	Not-expressed	-	-
-	-	-	B03_sangam_g3603.t1	B03_sangam|23065455-23066229|+	Not-expressed	-	-
-	-	-	B03_sangam_g3604.t1	B03_sangam|23076081-23078205|-	Expressed	-	-
-	-	MF1	B03_sangam_g3605.t1	B03_sangam|23087730-23088974|+	Not-expressed	B03_g3527.t1	-
-	-	-	B03_sangam_g3606.t1	B03_sangam|23091780-23097702|+	Not-expressed	-	-
-	-	-	B03_sangam_g3607.t1	B03_sangam|23098700-23100335|+	Not-expressed	-	-
-	-	MF1	B03_sangam_g3608.t1	B03_sangam|23103081-23107555|-	Not-expressed	B03_g3528.t1	-
-	-	-	B03_sangam_g3609.t1	B03_sangam|23107985-23108995|-	Not-expressed	-	-
-	-	-	B03_sangam_g3610.t1	B03_sangam|23109210-23111601|+	Not-expressed	-	-
-	-	MF1	B03_sangam_g3611.t1	B03_sangam|23111720-23120319|+	Not-expressed	B03_g3531.t1	-
-	-	MF1	B03_sangam_g3612.t1	B03_sangam|23121650-23124072|+	Not-expressed	B03_g3533.t1	-
-	-	-	B03_sangam_g3613.t1	B03_sangam|23126270-23129554|+	Expressed	-	-
-	AT4G11650.1	MF1	B03_sangam_g3614.t1	B03_sangam|23147162-23148575|-	Expressed	B03_g3534.t1	-
-	-	MF1	B03_sangam_g3615.t1	B03_sangam|23165980-23167234|+	Not-expressed	B03_g3535.t1	-
-	-	MF1	B03_sangam_g3616.t1	B03_sangam|23169066-23171905|-	Expressed	B03_g3536.t1	-
P	AT4G11660.1	MF1	B03_sangam_g3617.t1	B03_sangam|23174430-23176532|+	Expressed	B03_g3537.t1	BraA03g027650.3C
P	-	MF1	B03_sangam_g3618.t1	B03_sangam|23178295-23179795|-	Expressed	B03_g3538.t1	BraA03g027660.3C
-	-	-	B03_sangam_g3619.t1	B03_sangam|23194321-23198615|-	Not-expressed	-	-
P	AT4G11830.1	MF1	B03_sangam_g3620.t1	B03_sangam|23200323-23201975|-	Not-expressed	B03_g3540.t1	BraA03g027680.3C
-	-	MF1	B03_sangam_g3621.t1	B03_sangam|23212101-23214535|-	Expressed	B03_g3541.t1	BraA03g027700.3C
-	-	MF1	B03_sangam_g3622.t1	B03_sangam|23222540-23227506|+	Expressed	B03_g3542.t1	-
-	-	MF1	B03_sangam_g3623.t1	B03_sangam|23227511-23238785|-	Expressed	B03_g3543.t1	-
-	-	MF1	B03_sangam_g3624.t1	B03_sangam|23268157-23268961|+	Expressed	B03_g3544.t1	-
-	-	-	B03_sangam_g3625.t1	B03_sangam|23274255-23282372|-	Expressed	-	-
-	-	MF1	B03_sangam_g3626.t1	B03_sangam|23285480-23286802|-	Expressed	B03_g3547.t1	-
-	-	MF1	B03_sangam_g3627.t1	B03_sangam|23287857-23293706|+	Expressed	B03_g3548.t1	-
-	-	-	B03_sangam_g3628.t1	B03_sangam|23318077-23321061|+	Not-expressed	-	-
-	-	-	B03_sangam_g3629.t1	B03_sangam|23327257-23328158|+	Not-expressed	-	-
-	AT4G11860.1	MF1	B03_sangam_g3630.t1	B03_sangam|23330633-23332842|-	Expressed	B03_g3551.t1	-
-	-	MF1	B03_sangam_g3631.t1	B03_sangam|23335007-23335392|-	Not-expressed	B03_g3552.t1	-
P	AT4G11890.1	MF1	B03_sangam_g3632.t1	B03_sangam|23337807-23339802|+	Expressed	B03_g3553.t1	BraA03g027720.3C
-	AT4G11910.1	-	B03_sangam_g3633.t1	B03_sangam|23341897-23346550|+	Expressed	-	BraA03g027730.3C
P	AT4G11920.1	MF1	B03_sangam_g3634.t1	B03_sangam|23351184-23353792|-	Expressed	B03_g3554.t1	BraA03g027740.3C
-	-	-	B03_sangam_g3635.t1	B03_sangam|23358707-23361555|+	Not-expressed	-	-
P	AT4G11960.1	MF1	B03_sangam_g3636.t1	B03_sangam|23368263-23370612|-	Expressed	B03_g3555.t1	BraA03g027750.3C
P	AT4G12030.1	MF1	B03_sangam_g3637.t1	B03_sangam|23373047-23377989|+	Expressed	B03_g3556.t1	BraA03g027780.3C
-	AT4G12040.1	MF1	B03_sangam_g3638.t1	B03_sangam|23378857-23380189|+	Expressed	B03_g3557.t1	-
-	-	MF1	B03_sangam_g3639.t1	B03_sangam|23380705-23388222|-	Not-expressed	B03_g3558.t1	-
-	AT4G12120.1	MF1	B03_sangam_g3640.t1	B03_sangam|23393110-23396622|-	Expressed	B03_g3559.t1	BraA03g027790.3C
-	-	MF1	B03_sangam_g3641.t1	B03_sangam|23396797-23400361|+	Expressed	B03_g3560.t1	-
-	-	MF1	B03_sangam_g3642.t1	B03_sangam|23400367-23401912|-	Expressed	B03_g3561.t1	-
-	-	MF1	B03_sangam_g3643.t1	B03_sangam|23409316-23415652|-	Not-expressed	B03_g3562.t1	-
-	-	MF1	B03_sangam_g3644.t1	B03_sangam|23416802-23419042|-	Expressed	B03_g3563.t1	-
-	AT4G12130.1	MF1	B03_sangam_g3645.t1	B03_sangam|23429297-23431460|+	Expressed	B03_g3564.t1	BraA03g027800.3C
-	AT4G12140.1	MF1	B03_sangam_g3646.t1	B03_sangam|23431511-23432402|-	Expressed	B03_g3565.t1	BraA03g027820.3C
-	-	MF1	B03_sangam_g3647.t1	B03_sangam|23447276-23447732|-	Expressed	B03_g3566.t1	BraA03g027830.3C
-	AT4G12230.1	MF1	B03_sangam_g3648.t1	B03_sangam|23448857-23451805|+	Expressed	B03_g3567.t1	BraA03g027840.3C
-	AT4G12240.1	MF1	B03_sangam_g3649.t1	B03_sangam|23452437-23453852|+	Expressed	B03_g3568.t1	BraA03g027850.3C
-	AT4G12300.1	MF1	B03_sangam_g3650.t1	B03_sangam|23454764-23456832|-	Expressed	B03_g3569.t1	BraA03g027860.3C
-	-	MF1	B03_sangam_g3651.t1	B03_sangam|23463087-23467049|+	Not-expressed	B03_g3570.t1	-
-	AT4G12370.1	MF1	B03_sangam_g3652.t1	B03_sangam|23476687-23480540|+	Expressed	B03_g3571.t1	-
-	-	MF1	B03_sangam_g3653.t1	B03_sangam|23491137-23493191|+	Expressed	B03_g3572.t1	-
-	-	-	B03_sangam_g3654.t1	B03_sangam|23505177-23510824|+	Not-expressed	-	-
-	-	MF1	B03_sangam_g3655.t1	B03_sangam|23515897-23517189|+	Expressed	B03_g3573.t1	-
-	-	MF1	B03_sangam_g3656.t1	B03_sangam|23519407-23520842|-	Not-expressed	B03_g3574.t1	-
-	-	MF1	B03_sangam_g3657.t1	B03_sangam|23522697-23533827|+	Expressed	B03_g3575.t1	-
-	-	-	B03_sangam_g3658.t1	B03_sangam|23537217-23541112|+	Expressed	-	BraA03g027880.3C
-	-	MF1	B03_sangam_g3659.t1	B03_sangam|23546677-23548020|+	Expressed	B03_g3577.t1	-
-	-	MF1	B03_sangam_g3660.t1	B03_sangam|23550788-23558892|-	Expressed	B03_g3578.t1	-
-	AT4G12410.1	MF1	B03_sangam_g3661.t1	B03_sangam|23567460-23568132|-	Expressed	B03_g3579.t1	BraA03g027900.3C
-	AT4G12420.1	MF1	B03_sangam_g3662.t1	B03_sangam|23614760-23618102|-	Expressed	B03_g3580.t1	BraA03g027910.3C
-	AT4G12460.1	MF1	B03_sangam_g3663.t1	B03_sangam|23637359-23642496|+	Expressed	B03_g3584.t1	BraA03g027920.3C
-	AT4G12470.1	MF1	B03_sangam_g3664.t1	B03_sangam|23664094-23664804|-	Expressed	B03_g3585.t1	BraA03g027930.3C
-	-	MF1	B03_sangam_g3665.t1	B03_sangam|23677458-23678134|-	Expressed	B03_g3587.t1	-
-	-	MF1	B03_sangam_g3666.t1	B03_sangam|23679554-23680544|-	Expressed	B03_g3588.t1	-
-	-	MF1	B03_sangam_g3667.t1	B03_sangam|23682039-23688705|+	Not-expressed	B03_g3589.t1	-
-	-	MF1	B03_sangam_g3668.t1	B03_sangam|23688710-23692344|-	Not-expressed	B03_g3590.t1	-
-	-	-	B03_sangam_g3669.t1	B03_sangam|23692768-23693364|-	Expressed	-	-
-	-	MF1	B03_sangam_g3670.t1	B03_sangam|23694223-23695724|-	Expressed	B03_g3591.t1	-
-	-	MF1	B03_sangam_g3671.t1	B03_sangam|23697775-23705324|-	Expressed	B03_g3592.t1	-
-	-	MF1	B03_sangam_g3672.t1	B03_sangam|23709648-23710454|-	Not-expressed	B03_g3593.t1	-
-	-	MF1	B03_sangam_g3673.t1	B03_sangam|23719889-23721752|+	Not-expressed	B03_g3594.t1	-
-	-	MF1	B03_sangam_g3674.t1	B03_sangam|23726171-23728244|-	Not-expressed	B03_g3595.t1	-
-	AT4G12510.1	MF1	B03_sangam_g3675.t1	B03_sangam|23728687-23729324|-	Expressed	B03_g3596.t1	BraA03g027950.3C
-	-	MF1	B03_sangam_g3676.t1	B03_sangam|23732199-23733960|+	Not-expressed	B03_g3597.t1	-
-	-	MF1	B03_sangam_g3677.t1	B03_sangam|23735360-23737704|-	Not-expressed	B03_g3598.t1	-
-	-	MF1	B03_sangam_g3678.t1	B03_sangam|23740999-23742536|+	Expressed	B03_g3599.t1	-
-	-	MF1	B03_sangam_g3679.t1	B03_sangam|23744649-23752459|+	Not-expressed	B03_g3600.t1	-
-	-	MF1	B03_sangam_g3680.t1	B03_sangam|23756287-23758154|-	Not-expressed	B03_g3602.t1	-
-	-	MF1	B03_sangam_g3681.t1	B03_sangam|23761039-23767006|+	Expressed	B03_g3603.t1	-
-	AT4G12530.1	MF1	B03_sangam_g3682.t1	B03_sangam|23786639-23787271|+	Expressed	B03_g3605.t1	BraA03g027970.3C
-	-	MF1	B03_sangam_g3683.t1	B03_sangam|23793879-23794953|+	Not-expressed	B03_g3606.t1	-
-	-	MF1	B03_sangam_g3684.t1	B03_sangam|23804229-23805343|+	Not-expressed	B03_g3607.t1	-
-	-	-	B03_sangam_g3685.t1	B03_sangam|23832381-23833107|+	Expressed	-	BraA03g027980.3C
-	-	MF1	B03_sangam_g3686.t1	B03_sangam|23854141-23857046|+	Expressed	B03_g3610.t1	-
-	AT4G12570.1	MF1	B03_sangam_g3687.t1	B03_sangam|23859161-23862413|+	Expressed	B03_g3611.t1	BraA03g027990.3C
-	-	MF1	B03_sangam_g3688.t1	B03_sangam|23862524-23862876|-	Expressed	B03_g3612.t1	-
-	AT4G12600.1	MF1	B03_sangam_g3689.t1	B03_sangam|23870371-23871467|+	Expressed	B03_g3613.t1	BraA03g028010.3C
-	AT4G12610.1	MF1	B03_sangam_g3690.t1	B03_sangam|23872101-23875240|+	Expressed	B03_g3614.t1	BraA03g028020.3C
-		MF1	B03_sangam_g3691.t1	B03_sangam|23878731-23879361|+	Not-expressed	B03_g3615.t1	-
-		MF1	B03_sangam_g3692.t1	B03_sangam|23913831-23928396|+	Not-expressed	B03_g3618.t1	-
-		MF1	B03_sangam_g3693.t1	B03_sangam|23940331-23941045|+	Not-expressed	B03_g3620.t1	-
-		-	B03_sangam_g3694.t1	B03_sangam|23944501-23945175|+	Expressed	-	-
-		-	B03_sangam_g3695.t1	B03_sangam|23948271-23949264|+	Expressed	-	-
-		MF1	B03_sangam_g3696.t1	B03_sangam|23950921-23951800|+	Expressed	B03_g3623.t1	-
-		MF1	B03_sangam_g3697.t1	B03_sangam|23955664-23957266|-	Expressed	B03_g3624.t1	-
-		MF1	B03_sangam_g3698.t1	B03_sangam|23957771-23959475|+	Expressed	B03_g3625.t1	BraA03g028030.3C
-		MF1	B03_sangam_g3699.t1	B03_sangam|23960520-23965336|-	Expressed	B03_g3626.t1	-
O	AT4G03965.1	MF1	B03_sangam_g3700.t1	B03_sangam|23966161-23967003|+	Expressed	B03_g3627.t1	BraA03g028040.3C
O	AT4G04020.1	MF1	B03_sangam_g3701.t1	B03_sangam|23969751-23970420|+	Expressed	B03_g3628.t1	BraA03g028050.3C
-	-	-	B03_sangam_g3702.t1	B03_sangam|23971705-23973296|-	Expressed	-	-
-	-	MF1	B03_sangam_g3703.t1	B03_sangam|23973721-23974679|+	Expressed	B03_g3630.t1	-
-	-	MF1	B03_sangam_g3704.t1	B03_sangam|23980293-23981326|-	Expressed	B03_g3631.t1	BraA03g028060.3C
-	-	MF1	B03_sangam_g3705.t1	B03_sangam|23985811-23987569|+	Expressed	B03_g3632.t1	-
-	-	MF1	B03_sangam_g3706.t1	B03_sangam|23990875-23991486|-	Not-expressed	B03_g3633.t1	-
-	-	MF1	B03_sangam_g3707.t1	B03_sangam|23995633-23998176|-	Not-expressed	B03_g3634.t1	-
-	-	MF1	B03_sangam_g3708.t1	B03_sangam|24006598-24007822|+	Expressed	B03_g3635.t1	-
O	AT4G04210.1	MF1	B03_sangam_g3709.t1	B03_sangam|24018668-24020459|+	Expressed	B03_g3636.t1	BraA03g028070.3C
-	-	-	B03_sangam_g3710.t1	B03_sangam|24023938-24028179|+	Not-expressed	-	-
-	-	-	B03_sangam_g3711.t1	B03_sangam|24028579-24033593|-	Not-expressed	-	-
O	AT4G04320.1	MF1	B03_sangam_g3712.t1	B03_sangam|24034118-24037335|+	Expressed	B03_g3637.t1	BraA03g028080.3C
O	AT4G04340.1	MF1	B03_sangam_g3713.t1	B03_sangam|24044168-24048220|+	Expressed	B03_g3638.t1	BraA03g028090.3C
-	-	MF1	B03_sangam_g3714.t1	B03_sangam|24048224-24051353|-	Expressed	B03_g3639.t1	BraA03g028100.3C
O	AT4G04350.1	MF1	B03_sangam_g3715.t1	B03_sangam|24057718-24062992|+	Expressed	B03_g3640.t1	BraA03g028120.3C
O	AT4G04360.1	MF1	B03_sangam_g3716.t1	B03_sangam|24062999-24065403|-	Expressed	B03_g3641.t1	BraA03g028130.3C
-	-	MF1	B03_sangam_g3717.t1	B03_sangam|24073288-24075933|+	Expressed	B03_g3642.t1	-
-	-	MF1	B03_sangam_g3718.t1	B03_sangam|24079771-24082003|-	Expressed	B03_g3643.t1	-
-	-	MF1	B03_sangam_g3719.t1	B03_sangam|24082398-24084692|+	Expressed	B03_g3644.t1	-
O	AT4G04450.1	MF1	B03_sangam_g3720.t1	B03_sangam|24092078-24094800|+	Expressed	B03_g3645.t1	BraA03g028140.3C
O	AT4G04460.1	MF1	B03_sangam_g3721.t1	B03_sangam|24096648-24099954|+	Expressed	B03_g3646.t1	BraA03g028150.3C
O	AT4G04480.1	MF1	B03_sangam_g3722.t1	B03_sangam|24100978-24102395|+	Expressed	B03_g3647.t1	BraA03g028160.3C
O	-	MF1	B03_sangam_g3723.t1	B03_sangam|24107958-24110209|+	Expressed	B03_g3648.t1	-
-	-	MF1	B03_sangam_g3724.t1	B03_sangam|24120068-24123088|+	Expressed	B03_g3649.t1	BraA03g028180.3C
-	-	-	B03_sangam_g3725.t1	B03_sangam|24157338-24160507|+	Expressed	-	BraA03g028210.3C
-	-	MF1	B03_sangam_g3726.t1	B03_sangam|24180770-24181321|+	Not-expressed	B03_g3651.t1	-
-	-	MF1	B03_sangam_g3727.t1	B03_sangam|24186120-24187877|+	Not-expressed	B03_g3652.t1	-
-	-	MF1	B03_sangam_g3728.t1	B03_sangam|24206040-24208980|+	Expressed	B03_g3654.t1	-
-	-	-	B03_sangam_g3729.t1	B03_sangam|24222550-24226948|+	Expressed	-	-
-	-	MF1	B03_sangam_g3730.t1	B03_sangam|24238320-24239694|+	Not-expressed	B03_g3655.t1	-
-	AT4G04490.1	-	B03_sangam_g3731.t1	B03_sangam|24258340-24260312|+	Expressed	-	-
-	-	MF1	B03_sangam_g3732.t1	B03_sangam|24262184-24263015|-	Not-expressed	B03_g3656.t1	-
-	-	-	B03_sangam_g3733.t1	B03_sangam|24265973-24269955|-	Not-expressed	-	-
-	-	MF1	B03_sangam_g3734.t1	B03_sangam|24273650-24279312|+	Expressed	B03_g3658.t1	-
-	-	MF1	B03_sangam_g3735.t1	B03_sangam|24284734-24285415|-	Not-expressed	B03_g3659.t1	-
-	-	MF1	B03_sangam_g3736.t1	B03_sangam|24315650-24317585|-	Not-expressed	B03_g3660.t1	-
-	AT4G04510.1	MF1	B03_sangam_g3737.t1	B03_sangam|24363160-24366594|+	Expressed	B03_g3661.t1	BraA03g028220.3C
-	-	MF1	B03_sangam_g3738.t1	B03_sangam|24375210-24393388|+	Expressed	B03_g3663.t1	-
-	-	MF1	B03_sangam_g3739.t1	B03_sangam|24393655-24394255|-	Not-expressed	B03_g3664.t1	-
-	-	MF1	B03_sangam_g3740.t1	B03_sangam|24394540-24395237|+	Not-expressed	B03_g3665.t1	-
-	-	MF1	B03_sangam_g3741.t1	B03_sangam|24408958-24413015|-	Not-expressed	B03_g3666.t1	BraA03g028240.3C
-	-	MF1	B03_sangam_g3742.t1	B03_sangam|24415486-24428805|-	Not-expressed	B03_g3667.t1	-
-	-	MF1	B03_sangam_g3743.t1	B03_sangam|24432414-24435595|-	Not-expressed	B03_g3668.t1	-
-	-	-	B03_sangam_g3744.t1	B03_sangam|24438671-24442855|-	Not-expressed	-	-
-	AT4G04640.1	MF1	B03_sangam_g3745.t1	B03_sangam|24455460-24457035|-	Expressed	B03_g3671.t1	BraA03g028250.3C
O	AT4G04670.1	MF1	B03_sangam_g3746.t1	B03_sangam|24466560-24471288|+	Expressed	B03_g3672.t1	BraA03g028260.3C
-	-	-	B03_sangam_g3747.t1	B03_sangam|24482790-24483645|-	Expressed	-	-
O	AT4G04745.1	MF1	B03_sangam_g3748.t1	B03_sangam|24499413-24499875|-	Expressed	B03_g3673.t1	BraA03g028270.3C
-	-	MF1	B03_sangam_g3749.t1	B03_sangam|24509590-24510781|+	Not-expressed	B03_g3674.t1	-
-	-	MF1	B03_sangam_g3750.t1	B03_sangam|24520723-24524430|+	Expressed	B03_g3675.t1	-
O	AT4G04750.1	MF1	B03_sangam_g3751.t1	B03_sangam|24526523-24530401|+	Expressed	B03_g3676.t1	BraA03g028300.3C
-	-	MF1	B03_sangam_g3752.t1	B03_sangam|24533742-24535838|-	Expressed	B03_g3677.t1	-
-	-	MF1	B03_sangam_g3753.t1	B03_sangam|24537423-24538908|-	Expressed	B03_g3678.t1	-
-	-	-	B03_sangam_g3754.t1	B03_sangam|24548562-24553878|-	Expressed	-	-
-	-	MF1	B03_sangam_g3755.t1	B03_sangam|24561933-24562416|+	Not-expressed	B03_g3681.t1	-
-	-	MF1	B03_sangam_g3756.t1	B03_sangam|24562804-24565678|-	Expressed	B03_g3682.t1	-
-	-	MF1	B03_sangam_g3757.t1	B03_sangam|24566604-24567698|-	Expressed	B03_g3683.t1	-
-	-	MF1	B03_sangam_g3758.t1	B03_sangam|24570263-24572553|+	Expressed	B03_g3684.t1	-
O	AT4G04890.1	MF1	B03_sangam_g3759.t1	B03_sangam|24580533-24587648|-	Expressed	B03_g3685.t1	BraA03g028330.3C
O	AT4G04910.1	MF1	B03_sangam_g3760.t1	B03_sangam|24597454-24608868|-	Expressed	B03_g3686.t1	BraA03g028340.3C
O	AT4G04950.1	MF1	B03_sangam_g3761.t1	B03_sangam|24609186-24611768|-	Expressed	B03_g3687.t1	BraA03g028350.3C
-	-	MF1	B03_sangam_g3762.t1	B03_sangam|24614333-24615805|+	Not-expressed	B03_g3688.t1	-
-	AT4G05010.1	MF1	B03_sangam_g3763.t1	B03_sangam|24622843-24623861|+	Expressed	B03_g3689.t1	BraA03g028360.3C
-	AT4G05030.1	MF1	B03_sangam_g3764.t1	B03_sangam|24635416-24637288|-	Expressed	B03_g3690.t1	BraA03g028370.3C
-	-	MF1	B03_sangam_g3765.t1	B03_sangam|24639433-24643808|+	Not-expressed	B03_g3691.t1	-
-	AT4G05070.1	MF1	B03_sangam_g3766.t1	B03_sangam|24644410-24645688|-	Expressed	B03_g3692.t1	BraA03g028380.3C
-	-	MF1	B03_sangam_g3767.t1	B03_sangam|24658513-24666532|+	Expressed	B03_g3693.t1	-
-	AT4G05170.1	MF1	B03_sangam_g3768.t1	B03_sangam|24667532-24669178|-	Expressed	B03_g3695.t1	-
-	AT4G05320.1	MF1	B03_sangam_g3769.t1	B03_sangam|24683900-24686574|+	Expressed	B03_g3696.t1	-
-	AT4G05330.1	MF1	B03_sangam_g3770.t1	B03_sangam|24686729-24689425|-	Expressed	B03_g3697.t1	BraA03g028400.3C
-	AT4G05410.1	MF1	B03_sangam_g3771.t1	B03_sangam|24690082-24692825|-	Expressed	B03_g3698.t1	BraA03g028410.3C
-	-	MF1	B03_sangam_g3772.t1	B03_sangam|24693330-24696076|+	Not-expressed	B03_g3699.t1	-
-	-	MF1	B03_sangam_g3773.t1	B03_sangam|24698053-24698735|-	Not-expressed	B03_g3700.t1	-
-	-	MF1	B03_sangam_g3774.t1	B03_sangam|24698890-24700026|+	Not-expressed	B03_g3701.t1	-
-	-	MF1	B03_sangam_g3775.t1	B03_sangam|24709172-24710025|-	Expressed	B03_g3702.t1	-
-	-	MF1	B03_sangam_g3776.t1	B03_sangam|24728572-24729495|-	Not-expressed	B03_g3703.t1	-
-	-	MF1	B03_sangam_g3777.t1	B03_sangam|24731090-24732279|+	Expressed	B03_g3704.t1	-
-	-	MF1	B03_sangam_g3778.t1	B03_sangam|24738490-24740255|+	Not-expressed	B03_g3705.t1	-
-	-	-	B03_sangam_g3779.t1	B03_sangam|24743380-24745898|+	Expressed	-	-
-	-	MF1	B03_sangam_g3780.t1	B03_sangam|24753460-24754805|-	Not-expressed	B03_g3707.t1	-
-	-	MF1	B03_sangam_g3781.t1	B03_sangam|24755040-24757574|+	Not-expressed	B03_g3708.t1	-
-	-	MF1	B03_sangam_g3782.t1	B03_sangam|24767240-24771366|+	Expressed	B03_g3710.t1	-
-	-	MF1	B03_sangam_g3783.t1	B03_sangam|24775880-24776701|+	Expressed	B03_g3711.t1	BraA03g028420.3C
-	-	MF1	B03_sangam_g3784.t1	B03_sangam|24779530-24784585|+	Expressed	B03_g3712.t1	-
-	-	-	B03_sangam_g3785.t1	B03_sangam|24787770-24788265|+	Expressed	-	-
O	-	MF1	B03_sangam_g3786.t1	B03_sangam|24808010-24809515|-	Expressed	B03_g3714.t1	BraA03g028430.3C
-	AT4G05420.1	MF1	B03_sangam_g3787.t1	B03_sangam|24834100-24835407|+	Expressed	B03_g3716.t1	-
-		MF1	B03_sangam_g3788.t1	B03_sangam|24835522-24839275|-	Expressed	B03_g3717.t1	-
-		MF1	B03_sangam_g3789.t1	B03_sangam|24839540-24841190|+	Expressed	B03_g3718.t1	-
-		-	B03_sangam_g3790.t1	B03_sangam|24841580-24842540|+	Expressed	-	-
-		-	B03_sangam_g3791.t1	B03_sangam|24861508-24863991|+	Not-expressed	-	-
-		-	B03_sangam_g3792.t1	B03_sangam|24864218-24869562|+	Not-expressed	-	-
-	AT4G03610.1	-	B03_sangam_g3793.t1	B03_sangam|24871765-24877313|-	Expressed	-	BraA03g028440.3C
-	-	MF1	B03_sangam_g3794.t1	B03_sangam|24877988-24885639|+	Expressed	B03_g3721.t1	-
O	AT4G03565.1	MF1	B03_sangam_g3795.t1	B03_sangam|24886241-24887463|-	Expressed	B03_g3722.t1	BraA03g028450.3C
-	-	-	B03_sangam_g3796.t1	B03_sangam|24890005-24891183|-	Expressed	-	-
O	AT4G03560.1	MF1	B03_sangam_g3797.t1	B03_sangam|24892962-24901273|-	Expressed	B03_g3724.t1	BraA03g028460.3C
O	AT4G03520.1	MF1	B03_sangam_g3798.t1	B03_sangam|24903308-24904437|+	Expressed	B03_g3725.t1	BraA03g028470.3C
-	-	MF1	B03_sangam_g3799.t1	B03_sangam|24909908-24911978|+	Expressed	B03_g3726.t1	BraA03g028480.3C
-	-	MF1	B03_sangam_g3800.t1	B03_sangam|24925377-24927003|-	Expressed	B03_g3727.t1	-
O	-	MF1	B03_sangam_g3801.t1	B03_sangam|24929288-24934767|+	Expressed	B03_g3729.t1	BraA03g028500.3C
-	AT4G03450.1	-	B03_sangam_g3802.t1	B03_sangam|24942058-24944639|+	Expressed	-	-
-	-	-	B03_sangam_g3803.t1	B03_sangam|24945858-24948566|+	Expressed	-	-
-	-	-	B03_sangam_g3804.t1	B03_sangam|24949518-24951308|+	Expressed	-	-
O	AT4G03420.1	MF1	B03_sangam_g3805.t1	B03_sangam|24957984-24960223|-	Expressed	B03_g3730.t1	BraA03g028510.3C
O	AT4G03410.1	MF1	B03_sangam_g3806.t1	B03_sangam|24969185-24970943|-	Expressed	B03_g3731.t1	BraA03g028520.3C
-	-	-	B03_sangam_g3807.t1	B03_sangam|24971548-24972494|+	Expressed	-	-
-	-	-	B03_sangam_g3808.t1	B03_sangam|24973199-24975043|-	Expressed	-	-
O	AT4G03390.1	MF1	B03_sangam_g3809.t1	B03_sangam|24985048-24992420|+	Expressed	B03_g3732.t1	BraA03g028530.3C
-	-	MF1	B03_sangam_g3810.t1	B03_sangam|24992918-24995183|+	Expressed	B03_g3733.t1	-
-	-	MF1	B03_sangam_g3811.t1	B03_sangam|24998168-25002044|+	Expressed	B03_g3734.t1	BraA03g028590.3C
-	-	-	B03_sangam_g3812.t1	B03_sangam|25003111-25004273|-	Expressed	-	-
-	-	-	B03_sangam_g3813.t1	B03_sangam|25008119-25011033|-	Expressed	-	-
-	-	MF1	B03_sangam_g3814.t1	B03_sangam|25012780-25013703|-	Expressed	B03_g3738.t1	-
-	-	MF1	B03_sangam_g3815.t1	B03_sangam|25073907-25074921|-	Not-expressed	B03_g3740.t1	-
-	-	-	B03_sangam_g3816.t1	B03_sangam|25079086-25080395|+	Expressed	-	-
-	-	MF1	B03_sangam_g3817.t1	B03_sangam|25080397-25085881|-	Expressed	B03_g3741.t1	-
-	-	-	B03_sangam_g3818.t1	B03_sangam|25109326-25111346|+	Expressed	-	-
-	-	-	B03_sangam_g3819.t1	B03_sangam|25111606-25120056|+	Expressed	-	-
O	AT4G03340.1	MF1	B03_sangam_g3820.t1	B03_sangam|25148396-25152484|+	Expressed	B03_g3749.t1	BraA03g028610.3C
-	-	-	B03_sangam_g3821.t1	B03_sangam|25152986-25156865|+	Not-expressed	-	-
-	-	-	B03_sangam_g3822.t1	B03_sangam|25156877-25157671|-	Not-expressed	-	-
-	-	-	B03_sangam_g3823.t1	B03_sangam|25158014-25162331|-	Not-expressed	-	-
-	-	MF1	B03_sangam_g3824.t1	B03_sangam|25172110-25173241|-	Expressed	B03_g3751.t1	-
O	AT4G03290.1	MF1	B03_sangam_g3825.t1	B03_sangam|25176098-25176831|-	Expressed	B03_g3752.t1	BraA03g028620.3C
O	AT4G03280.1	MF1	B03_sangam_g3826.t1	B03_sangam|25178396-25180241|-	Expressed	B03_g3753.t1	BraA03g028630.3C
-	AT4G03270.1	MF1	B03_sangam_g3827.t1	B03_sangam|25189626-25191444|+	Expressed	B03_g3754.t1	-
O	AT4G03260.1	MF1	B03_sangam_g3828.t1	B03_sangam|25191788-25195441|-	Expressed	B03_g3755.t1	BraA03g028640.3C
O	AT4G03240.1	MF1	B03_sangam_g3829.t1	B03_sangam|25196366-25198292|+	Expressed	B03_g3756.t1	BraA03g028650.3C
O	AT4G03190.1	MF1	B03_sangam_g3830.t1	B03_sangam|25213857-25215891|+	Expressed	B03_g3759.t1	BraA03g028670.3C
-	AT4G03180.1	MF1	B03_sangam_g3831.t1	B03_sangam|25215927-25220362|-	Expressed	B03_g3760.t1	-
-	AT4G03120.1	MF1	B03_sangam_g3832.t1	B03_sangam|25221944-25223972|-	Expressed	B03_g3762.t1	BraA03g028690.3C
O	AT4G03100.1	MF1	B03_sangam_g3833.t1	B03_sangam|25225361-25228072|-	Expressed	B03_g3763.t1	BraA03g028700.3C
-	-	MF1	B03_sangam_g3834.t1	B03_sangam|25241175-25243562|-	Expressed	B03_g3764.t1	BraA03g028710.3C
-	-	-	B03_sangam_g3835.t1	B03_sangam|25274577-25276016|+	Not-expressed	-	-
-	-	-	B03_sangam_g3836.t1	B03_sangam|25277971-25279492|-	Not-expressed	-	-
O	AT4G03080.1	MF1	B03_sangam_g3837.t1	B03_sangam|25281027-25286366|+	Expressed	B03_g3765.t1	BraA03g028720.3C
O	AT4G03070.1	MF1	B03_sangam_g3838.t1	B03_sangam|25290233-25292202|-	Expressed	B03_g3766.t1	BraA03g028730.3C
-	-	MF1	B03_sangam_g3839.t1	B03_sangam|25298625-25301722|-	Not-expressed	B03_g3767.t1	-
-	AT4G03050.1	MF1	B03_sangam_g3840.t1	B03_sangam|25303877-25305612|-	Expressed	B03_g3770.t1	BraA03g028740.3C
-	-	MF1	B03_sangam_g3841.t1	B03_sangam|25316681-25317342|-	Not-expressed	B03_g3771.t1	-
-	-	-	B03_sangam_g3842.t1	B03_sangam|25324906-25333122|-	Not-expressed	-	-
-	-	-	B03_sangam_g3843.t1	B03_sangam|25334666-25335422|-	Expressed	-	-
-	-	MF1	B03_sangam_g3844.t1	B03_sangam|25343049-25355332|-	Expressed	B03_g3772.t1	-
O	AT4G03020.1	MF1	B03_sangam_g3845.t1	B03_sangam|25360807-25363762|+	Expressed	B03_g3774.t1	BraA03g028750.3C
-	-	MF1	B03_sangam_g3846.t1	B03_sangam|25374117-25375262|-	Not-expressed	B03_g3775.t1	-
O	AT4G02980.1	MF1	B03_sangam_g3847.t1	B03_sangam|25400549-25401913|+	Expressed	B03_g3777.t1	BraA03g028760.3C
-	-	-	B03_sangam_g3848.t1	B03_sangam|25402039-25404824|-	Expressed	-	-
-	AT4G02970.1	MF1	B03_sangam_g3849.t1	B03_sangam|25406310-25413114|-	Expressed	B03_g3778.t1	BraA03g028790.3C
-	-	-	B03_sangam_g3850.t1	B03_sangam|25415047-25415514|-	Expressed	-	-
O	AT4G02930.1	MF1	B03_sangam_g3851.t1	B03_sangam|25416139-25418903|+	Expressed	B03_g3780.t1	BraA03g028810.3C
O	AT4G02920.1	MF1	B03_sangam_g3852.t1	B03_sangam|25420022-25423244|-	Expressed	B03_g3781.t1	BraA03g028820.3C
O	AT4G02900.1	MF1	B03_sangam_g3853.t1	B03_sangam|25423811-25428074|-	Expressed	B03_g3782.t1	BraA03g028830.3C
-	-	-	B03_sangam_g3854.t1	B03_sangam|25428231-25428864|-	Expressed	-	-
-	-	-	B03_sangam_g3855.t1	B03_sangam|25429229-25433279|+	Not-expressed	-	-
-	-	MF1	B03_sangam_g3856.t1	B03_sangam|25435039-25436864|-	Expressed	B03_g3784.t1	BraA03g028840.3C
O	AT4G02880.1	MF1	B03_sangam_g3857.t1	B03_sangam|25439153-25442204|-	Expressed	B03_g3786.t1	BraA03g028850.3C
-	-	MF1	B03_sangam_g3858.t1	B03_sangam|25444786-25446724|-	Expressed	B03_g3787.t1	-
-	-	MF1	B03_sangam_g3859.t1	B03_sangam|25455109-25456132|+	Not-expressed	B03_g3788.t1	-
-	-	MF1	B03_sangam_g3860.t1	B03_sangam|25456859-25462583|+	Expressed	B03_g3789.t1	-
O	AT4G02850.1	MF1	B03_sangam_g3861.t1	B03_sangam|25467389-25469081|+	Expressed	B03_g3790.t1	BraA03g028860.3C
-	-	-	B03_sangam_g3862.t1	B03_sangam|25476869-25477464|+	Expressed	-	-
-	-	-	B03_sangam_g3863.t1	B03_sangam|25479729-25481783|+	Expressed	-	-
O	AT4G02840.1	MF1	B03_sangam_g3864.t1	B03_sangam|25481789-25483504|-	Expressed	B03_g3793.t1	BraA03g028880.3C
O	AT4G02830.1	MF1	B03_sangam_g3865.t1	B03_sangam|25484768-25486484|-	Expressed	B03_g3794.t1	BraA03g028890.3C
O	AT4G02800.1	MF1	B03_sangam_g3866.t1	B03_sangam|25488086-25491874|-	Expressed	B03_g3795.t1	BraA03g028900.3C
-	-	MF1	B03_sangam_g3867.t1	B03_sangam|25493919-25499826|+	Not-expressed	B03_g3796.t1	-
-	AT4G02780.1	MF1	B03_sangam_g3868.t1	B03_sangam|25508009-25517095|+	Expressed	B03_g3797.t1	BraA03g028920.3C
-	-	MF1	B03_sangam_g3869.t1	B03_sangam|25526180-25527174|-	Expressed	B03_g3798.t1	-
-	-	-	B03_sangam_g3870.t1	B03_sangam|25530853-25532434|-	Expressed	-	-
O	-	MF1	B03_sangam_g3871.t1	B03_sangam|25533020-25535824|-	Expressed	B03_g3801.t1	-
-	-	-	B03_sangam_g3872.t1	B03_sangam|25539179-25544106|+	Expressed	-	-
-	-	MF1	B03_sangam_g3873.t1	B03_sangam|25564116-25569972|-	Not-expressed	B03_g3803.t1	-
O	AT4G02740.1	MF1	B03_sangam_g3874.t1	B03_sangam|25571747-25578566|+	Expressed	B03_g3804.t1	BraA03g028930.3C
-	-	MF1	B03_sangam_g3875.t1	B03_sangam|25579277-25581722|+	Expressed	B03_g3805.t1	-
-	-	-	B03_sangam_g3876.t1	B03_sangam|25582797-25587319|+	Expressed	-	-
-	-	MF1	B03_sangam_g3877.t1	B03_sangam|25587440-25591142|-	Expressed	B03_g3806.t1	-
-	-	MF1	B03_sangam_g3878.t1	B03_sangam|25592167-25593343|+	Expressed	B03_g3807.t1	-
-	-	MF1	B03_sangam_g3879.t1	B03_sangam|25595580-25600532|-	Expressed	B03_g3808.t1	-
-	-	MF1	B03_sangam_g3880.t1	B03_sangam|25602407-25605430|+	Expressed	B03_g3809.t1	BraA03g028940.3C
-	AT4G02733.1	MF1	B03_sangam_g3881.t1	B03_sangam|25633607-25636847|+	Expressed	B03_g3810.t1	-
-	-	-	B03_sangam_g3882.t1	B03_sangam|25651187-25655134|+	Expressed	-	-
-	-	MF1	B03_sangam_g3883.t1	B03_sangam|25655906-25661882|-	Not-expressed	B03_g3813.t1	-
-	-	MF1	B03_sangam_g3884.t1	B03_sangam|25667686-25668862|-	Not-expressed	B03_g3814.t1	-
-	-	-	B03_sangam_g3885.t1	B03_sangam|25669877-25673321|+	Expressed	-	-
-	-	-	B03_sangam_g3886.t1	B03_sangam|25673637-25677041|+	Expressed	-	-
-	-	-	B03_sangam_g3887.t1	B03_sangam|25687397-25688831|+	Expressed	-	-
-	-	MF1	B03_sangam_g3888.t1	B03_sangam|25696217-25701248|+	Expressed	B03_g3819.t1	-
-	-	MF1	B03_sangam_g3889.t1	B03_sangam|25701547-25702923|+	Expressed	B03_g3820.t1	BraA03g028960.3C
O	AT4G02680.1	MF1	B03_sangam_g3890.t1	B03_sangam|25710047-25713756|+	Expressed	B03_g3821.t1	BraA03g028980.3C
O	AT4G02660.1	MF1	B03_sangam_g3891.t1	B03_sangam|25715417-25729743|+	Expressed	B03_g3822.t1	BraA03g028990.3C
-	-	-	B03_sangam_g3892.t1	B03_sangam|25736817-25742441|-	Not-expressed	-	-
-	-	MF1	B03_sangam_g3893.t1	B03_sangam|25744666-25747820|+	Not-expressed	B03_g3824.t1	-
O	-	MF1	B03_sangam_g3894.t1	B03_sangam|25751836-25752399|+	Not-expressed	B03_g3825.t1	BraA03g029000.3C
-	-	-	B03_sangam_g3895.t1	B03_sangam|25765939-25767851|-	Expressed	-	-
O	AT4G02620.1	MF1	B03_sangam_g3896.t1	B03_sangam|25772596-25780902|+	Expressed	B03_g3827.t1	BraA03g029010.3C
O	AT4G02590.1	MF1	B03_sangam_g3897.t1	B03_sangam|25781896-25784223|+	Expressed	B03_g3828.t1	BraA03g029020.3C
O	AT4G02580.1	MF1	B03_sangam_g3898.t1	B03_sangam|25784374-25787131|-	Expressed	B03_g3829.t1	BraA03g029030.3C
-	-	MF1	B03_sangam_g3899.t1	B03_sangam|25793493-25795871|-	Not-expressed	B03_g3830.t1	-
-	AT4G02570.1	-	B03_sangam_g3900.t1	B03_sangam|25800846-25802732|+	Expressed	-	BraA03g029040.3C
-	-	-	B03_sangam_g3901.t1	B03_sangam|25804606-25807222|+	Not-expressed	-	-
-	-	MF1	B03_sangam_g3902.t1	B03_sangam|25809165-25810001|-	Not-expressed	B03_g3831.t1	-
O	-	MF1	B03_sangam_g3903.t1	B03_sangam|25820726-25821820|+	Expressed	B03_g3832.t1	BraA03g029050.3C
-	-	MF1	B03_sangam_g3904.t1	B03_sangam|25822287-25824191|-	Not-expressed	B03_g3833.t1	-
-	-	-	B03_sangam_g3905.t1	B03_sangam|25826003-25839901|-	Not-expressed	-	-
-	AT4G02520.1	MF1	B03_sangam_g3906.t1	B03_sangam|25844106-25845200|+	Expressed	B03_g3836.t1	-
-	-	-	B03_sangam_g3907.t1	B03_sangam|25846456-25847543|+	Not-expressed	-	-
-	-	-	B03_sangam_g3908.t1	B03_sangam|25848796-25851806|+	Expressed	-	-
-	-	-	B03_sangam_g3909.t1	B03_sangam|25856976-25858045|+	Expressed	-	-
O	AT4G02500.1	MF1	B03_sangam_g3910.t1	B03_sangam|25860571-25863331|-	Expressed	B03_g3837.t1	BraA03g029070.3C
O	AT4G02480.1	MF1	B03_sangam_g3911.t1	B03_sangam|25879426-25886495|+	Expressed	B03_g3838.t1	-
-	-	MF1	B03_sangam_g3912.t1	B03_sangam|25893338-25895107|+	Not-expressed	B03_g3839.t1	-
O	AT4G02450.1	MF1	B03_sangam_g3913.t1	B03_sangam|25896513-25901973|-	Expressed	B03_g3840.t1	BraA03g029080.3C
-	-	MF1	B03_sangam_g3914.t1	B03_sangam|25902328-25904922|+	Expressed	B03_g3841.t1	-
-	-	MF1	B03_sangam_g3915.t1	B03_sangam|25906998-25910358|+	Expressed	B03_g3842.t1	-
O	AT4G02410.1	MF1	B03_sangam_g3916.t1	B03_sangam|25910489-25918573|-	Expressed	B03_g3843.t1	BraA03g029090.3C
-	-	MF1	B03_sangam_g3917.t1	B03_sangam|25935858-25937627|+	Expressed	B03_g3844.t1	-
-	-	-	B03_sangam_g3918.t1	B03_sangam|25947258-25947804|+	Not-expressed	-	-
-	-	MF1	B03_sangam_g3919.t1	B03_sangam|25950398-25964634|+	Not-expressed	B03_g3846.t1	-
-	-	MF1	B03_sangam_g3920.t1	B03_sangam|25964726-25967303|-	Not-expressed	B03_g3847.t1	-
-	-	MF1	B03_sangam_g3921.t1	B03_sangam|25970798-25972995|+	Expressed	B03_g3849.t1	BraA03g029100.3C
-	-	-	B03_sangam_g3922.t1	B03_sangam|25980378-25982172|+	Expressed	-	-
-	-	-	B03_sangam_g3923.t1	B03_sangam|25988308-25989768|+	Expressed	-	-
-	-	MF1	B03_sangam_g3924.t1	B03_sangam|25991648-25992815|+	Expressed	B03_g3850.t1	-
O	AT4G02405.1	MF1	B03_sangam_g3925.t1	B03_sangam|25995758-25998056|+	Expressed	B03_g3851.t1	BraA03g029110.3C
O	AT4G02390.1	MF1	B03_sangam_g3926.t1	B03_sangam|25998139-26002283|-	Expressed	B03_g3852.t1	BraA03g029120.3C
-	-	MF1	B03_sangam_g3927.t1	B03_sangam|26002658-26008236|+	Not-expressed	B03_g3853.t1	-
O	AT4G02380.1	MF1	B03_sangam_g3928.t1	B03_sangam|26015848-26016639|+	Expressed	B03_g3854.t1	BraA03g029130.3C
-	-	-	B03_sangam_g3929.t1	B03_sangam|26023028-26023768|+	Expressed	-	-
O	AT4G02370.1	MF1	B03_sangam_g3930.t1	B03_sangam|26027497-26029123|-	Expressed	B03_g3857.t1	BraA03g029140.3C
-	-	-	B03_sangam_g3931.t1	B03_sangam|26030129-26032533|-	Not-expressed	-	-
-	AT4G02270.1	MF1	B03_sangam_g3932.t1	B03_sangam|26036478-26038168|+	Expressed	B03_g3861.t1	-
O	AT4G02250.1	MF1	B03_sangam_g3933.t1	B03_sangam|26038224-26039263|-	Expressed	B03_g3862.t1	BraA03g029150.3C
-	-	MF1	B03_sangam_g3934.t1	B03_sangam|26039768-26041107|+	Expressed	B03_g3863.t1	-
-	AT4G02200.1	MF1	B03_sangam_g3935.t1	B03_sangam|26041361-26042573|-	Expressed	B03_g3864.t1	-
O	AT4G02170.1	MF1	B03_sangam_g3936.t1	B03_sangam|26045280-26046403|-	Expressed	B03_g3872.t1	BraA03g029190.3C
-	-	-	B03_sangam_g3937.t1	B03_sangam|26062408-26064023|-	Expressed	-	-
-	-	MF1	B03_sangam_g3938.t1	B03_sangam|26069127-26069833|-	Expressed	B03_g3873.t1	-
-	-	-	B03_sangam_g3939.t1	B03_sangam|26085925-26086739|+	Not-expressed	-	-
O	AT4G02150.1	MF1	B03_sangam_g3940.t1	B03_sangam|26099335-26102517|+	Expressed	B03_g3875.t1	BraA03g029200.3C
-	-	MF1	B03_sangam_g3941.t1	B03_sangam|26104145-26105407|+	Expressed	B03_g3879.t1	-
-	-	MF1	B03_sangam_g3942.t1	B03_sangam|26110855-26114804|+	Expressed	B03_g3880.t1	BraA03g029220.3C
-	-	-	B03_sangam_g3943.t1	B03_sangam|26115695-26118510|+	Expressed	-	-
-	-	-	B03_sangam_g3944.t1	B03_sangam|26118748-26119610|-	Expressed	-	-
-	-	MF1	B03_sangam_g3945.t1	B03_sangam|26121015-26127610|-	Expressed	B03_g3881.t1	-
-	AT4G02110.1	MF1	B03_sangam_g3946.t1	B03_sangam|26128889-26134220|-	Expressed	B03_g3882.t1	BraA03g029260.3C
-	-	MF1	B03_sangam_g3947.t1	B03_sangam|26134348-26135120|-	Not-expressed	B03_g3883.t1	-
-	-	-	B03_sangam_g3948.t1	B03_sangam|26137196-26138220|-	Not-expressed	-	-
-	-	MF1	B03_sangam_g3949.t1	B03_sangam|26147235-26148039|+	Expressed	B03_g3886.t1	-
-	-	-	B03_sangam_g3950.t1	B03_sangam|26148228-26148760|-	Not-expressed	-	-
-	-	MF1	B03_sangam_g3951.t1	B03_sangam|26152525-26154534|+	Expressed	B03_g3887.t1	BraA03g029270.3C
-	-	MF1	B03_sangam_g3952.t1	B03_sangam|26166495-26167452|+	Not-expressed	B03_g3889.t1	-
-	-	MF1	B03_sangam_g3953.t1	B03_sangam|26169635-26172276|+	Expressed	B03_g3892.t1	-
O	AT4G02100.1	MF1	B03_sangam_g3954.t1	B03_sangam|26175939-26177990|-	Expressed	B03_g3893.t1	BraA03g029280.3C
-	-	-	B03_sangam_g3955.t1	B03_sangam|26179415-26181212|+	Expressed	-	-
-	-	MF1	B03_sangam_g3956.t1	B03_sangam|26199971-26200790|-	Expressed	B03_g3895.t1	-
-	-	MF1	B03_sangam_g3957.t1	B03_sangam|26202345-26203130|-	Expressed	B03_g3896.t1	-
-	-	MF1	B03_sangam_g3958.t1	B03_sangam|26207651-26209100|-	Expressed	B03_g3897.t1	-
O	-	MF1	B03_sangam_g3959.t1	B03_sangam|26209610-26211590|-	Expressed	B03_g3898.t1	-
-	AT4G02080.1	-	B03_sangam_g3960.t1	B03_sangam|26211741-26213760|-	Expressed	-	BraA03g029300.3C
-	-	-	B03_sangam_g3961.t1	B03_sangam|26214065-26218233|+	Not-expressed	-	-
-	-	-	B03_sangam_g3962.t1	B03_sangam|26219078-26223120|-	Not-expressed	-	-
-	-	MF1	B03_sangam_g3963.t1	B03_sangam|26224775-26232046|+	Expressed	B03_g3899.t1	-
O	AT4G02070.1	MF1	B03_sangam_g3964.t1	B03_sangam|26234489-26241790|-	Expressed	B03_g3900.t1	BraA03g029310.3C
-	-	MF1	B03_sangam_g3965.t1	B03_sangam|26244511-26245990|-	Not-expressed	B03_g3901.t1	-
-	-	MF1	B03_sangam_g3966.t1	B03_sangam|26247732-26249170|-	Not-expressed	B03_g3902.t1	-
O	AT4G02060.1	MF1	B03_sangam_g3967.t1	B03_sangam|26254166-26258200|-	Expressed	B03_g3905.t1	BraA03g029320.3C
-	-	-	B03_sangam_g3968.t1	B03_sangam|26258885-26262602|+	Not-expressed	-	-
O	AT4G02050.1	MF1	B03_sangam_g3969.t1	B03_sangam|26263805-26266479|+	Expressed	B03_g3906.t1	BraA03g029330.3C
O	AT4G02040.1	MF1	B03_sangam_g3970.t1	B03_sangam|26266507-26267230|-	Expressed	B03_g3907.t1	BraA03g029340.3C
-	-	-	B03_sangam_g3971.t1	B03_sangam|26271615-26277807|+	Expressed	-	-
-	-	MF1	B03_sangam_g3972.t1	B03_sangam|26278205-26281493|+	Expressed	B03_g3912.t1	-
O	AT4G02010.1	MF1	B03_sangam_g3973.t1	B03_sangam|26285046-26289060|-	Expressed	B03_g3913.t1	BraA03g029350.3C
O	AT4G01995.1	MF1	B03_sangam_g3974.t1	B03_sangam|26289905-26291560|-	Expressed	B03_g3914.t1	BraA03g029360.3C
O	AT4G01990.1	MF1	B03_sangam_g3975.t1	B03_sangam|26297915-26301142|+	Expressed	B03_g3915.t1	BraA03g029370.3C
-	-	MF1	B03_sangam_g3976.t1	B03_sangam|26302357-26303930|-	Not-expressed	B03_g3916.t1	-
O	AT4G01950.1	MF1	B03_sangam_g3977.t1	B03_sangam|26314695-26317060|+	Expressed	B03_g3917.t1	BraA03g029380.3C
O	AT4G01940.1	MF1	B03_sangam_g3978.t1	B03_sangam|26327925-26332449|+	Expressed	B03_g3918.t1	BraA03g029410.3C
-	-	MF1	B03_sangam_g3979.t1	B03_sangam|26332885-26334791|+	Expressed	B03_g3920.t1	BraA03g029440.3C
O	AT4G01900.1	MF1	B03_sangam_g3980.t1	B03_sangam|26334848-26336900|-	Expressed	B03_g3921.t1	BraA03g029450.3C
O	AT4G01897.1	MF1	B03_sangam_g3981.t1	B03_sangam|26337705-26339297|+	Expressed	B03_g3923.t1	BraA03g029460.3C
O	AT4G01895.1	MF1	B03_sangam_g3982.t1	B03_sangam|26339313-26339820|-	Expressed	B03_g3924.t1	BraA03g029470.3C
-	-	-	B03_sangam_g3983.t1	B03_sangam|26340991-26342120|-	Expressed	-	-
-	-	-	B03_sangam_g3984.t1	B03_sangam|26344755-26345983|+	Expressed	-	-
-	-	MF1	B03_sangam_g3985.t1	B03_sangam|26352314-26359070|-	Expressed	B03_g3926.t1	-
O	AT4G01890.1	MF1	B03_sangam_g3986.t1	B03_sangam|26369416-26371670|-	Expressed	B03_g3927.t1	BraA03g029480.3C
-	-	MF1	B03_sangam_g3987.t1	B03_sangam|26375606-26376320|-	Not-expressed	B03_g3928.t1	-
-	-	MF1	B03_sangam_g3988.t1	B03_sangam|26376471-26379700|-	Expressed	B03_g3929.t1	-
O	AT4G01880.1	MF1	B03_sangam_g3989.t1	B03_sangam|26384675-26387127|+	Expressed	B03_g3930.t1	BraA03g029490.3C
O	AT4G01870.1	MF1	B03_sangam_g3990.t1	B03_sangam|26390435-26392525|+	Expressed	B03_g3931.t1	BraA03g029500.3C
-	-	MF1	B03_sangam_g3991.t1	B03_sangam|26394795-26397217|+	Expressed	B03_g3932.t1	-
-	-	MF1	B03_sangam_g3992.t1	B03_sangam|26399155-26400633|+	Expressed	B03_g3933.t1	-
-	-	MF1	B03_sangam_g3993.t1	B03_sangam|26401195-26401807|+	Not-expressed	B03_g3934.t1	-
-	-	-	B03_sangam_g3994.t1	B03_sangam|26402595-26405628|+	Not-expressed	-	-
O	AT4G01850.1	MF1	B03_sangam_g3995.t1	B03_sangam|26420969-26423290|+	Expressed	B03_g3938.t1	BraA03g029510.3C
O	AT4G01800.1	MF1	B03_sangam_g3996.t1	B03_sangam|26426029-26431693|+	Expressed	B03_g3939.t1	BraA03g029520.3C
O	AT4G01790.1	MF1	B03_sangam_g3997.t1	B03_sangam|26431695-26432604|-	Expressed	B03_g3940.t1	BraA03g029530.3C
-	AT4G01735.1	MF1	B03_sangam_g3998.t1	B03_sangam|26434619-26437476|+	Expressed	B03_g3941.t1	BraA03g029540.3C
-	-	-	B03_sangam_g3999.t1	B03_sangam|26440589-26443343|+	Expressed	-	-
-	-	-	B03_sangam_g4000.t1	B03_sangam|26459910-26460564|-	Not-expressed	-	-
O	AT4G01670.1	MF1	B03_sangam_g4001.t1	B03_sangam|26464629-26466229|+	Expressed	B03_g3944.t1	BraA03g029550.3C
-	-	MF1	B03_sangam_g4002.t1	B03_sangam|26481269-26482224|+	Expressed	B03_g3945.t1	-
O	AT4G01650.1	MF1	B03_sangam_g4003.t1	B03_sangam|26485369-26486290|+	Expressed	B03_g3946.t1	BraA03g029570.3C
-	-	MF1	B03_sangam_g4004.t1	B03_sangam|26486359-26487311|+	Expressed	B03_g3947.t1	-
-	AT4G01630.1	MF1	B03_sangam_g4005.t1	B03_sangam|26487779-26489424|-	Expressed	B03_g3948.t1	BraA03g029580.3C
-	AT4G01575.1	MF1	B03_sangam_g4006.t1	B03_sangam|26496449-26497087|+	Expressed	B03_g3949.t1	BraA03g029590.3C
-	AT4G01570.1	-	B03_sangam_g4007.t1	B03_sangam|26497350-26497844|-	Not-expressed	-	-
-	AT4G01560.1	MF1	B03_sangam_g4008.t1	B03_sangam|26497989-26500298|+	Expressed	B03_g3950.t1	-
-	-	MF1	B03_sangam_g4009.t1	B03_sangam|26508848-26511754|-	Not-expressed	B03_g3959.t1	-
-	-	MF1	B03_sangam_g4010.t1	B03_sangam|26525659-26527028|+	Expressed	B03_g3962.t1	-
-	-	MF1	B03_sangam_g4011.t1	B03_sangam|26531469-26532694|+	Expressed	B03_g3963.t1	-
O	-	MF1	B03_sangam_g4012.t1	B03_sangam|26532779-26533634|-	Expressed	B03_g3964.t1	-
-	-	-	B03_sangam_g4013.t1	B03_sangam|26535180-26536454|-	Not-expressed	-	-
-	-	-	B03_sangam_g4014.t1	B03_sangam|26536770-26540034|-	Not-expressed	-	-
-	-	MF1	B03_sangam_g4015.t1	B03_sangam|26542529-26546338|+	Not-expressed	B03_g3965.t1	-
-	-	MF1	B03_sangam_g4016.t1	B03_sangam|26549394-26550374|-	Not-expressed	B03_g3966.t1	-
-	-	MF1	B03_sangam_g4017.t1	B03_sangam|26552621-26554884|-	Not-expressed	B03_g3967.t1	-
-	-	MF1	B03_sangam_g4018.t1	B03_sangam|26570439-26572117|+	Not-expressed	B03_g3968.t1	-
-	-	-	B03_sangam_g4019.t1	B03_sangam|26577791-26580994|-	Not-expressed	-	-
-	-	MF1	B03_sangam_g4020.t1	B03_sangam|26581109-26583172|+	Not-expressed	B03_g3971.t1	-
-	-	-	B03_sangam_g4021.t1	B03_sangam|26583255-26584284|-	Not-expressed	-	-
-	-	-	B03_sangam_g4022.t1	B03_sangam|26585416-26588664|-	Not-expressed	-	-
-	-	-	B03_sangam_g4023.t1	B03_sangam|26590252-26593284|-	Not-expressed	-	-
-	AT4G01500.1	MF1	B03_sangam_g4024.t1	B03_sangam|26608767-26610448|-	Expressed	B03_g3975.t1	-
-	-	MF1	B03_sangam_g4025.t1	B03_sangam|26613453-26623047|+	Not-expressed	B03_g3976.t1	-
-	-	MF1	B03_sangam_g4026.t1	B03_sangam|26625363-26629539|+	Expressed	B03_g3977.t1	-
-	-	MF1	B03_sangam_g4027.t1	B03_sangam|26629594-26635558|-	Not-expressed	B03_g3978.t1	-
-	AT4G01470.1	MF1	B03_sangam_g4028.t1	B03_sangam|26635783-26636762|+	Expressed	B03_g3979.t1	-
-	-	-	B03_sangam_g4029.t1	B03_sangam|26665503-26669541|+	Expressed	-	-
-	-	MF1	B03_sangam_g4030.t1	B03_sangam|26673883-26675884|+	Not-expressed	B03_g3982.t1	-
-	-	-	B03_sangam_g4031.t1	B03_sangam|26679196-26679728|-	Not-expressed	-	-
O	AT4G01450.1	MF1	B03_sangam_g4032.t1	B03_sangam|26682682-26686478|-	Expressed	B03_g3983.t1	BraA03g029610.3C
-	AT4G01440.1	MF1	B03_sangam_g4033.t1	B03_sangam|26709832-26712088|-	Expressed	B03_g3984.t1	-
-	-	MF1	B03_sangam_g4034.t1	B03_sangam|26719146-26721418|-	Expressed	B03_g3985.t1	-
O	AT4G01410.1	MF1	B03_sangam_g4035.t1	B03_sangam|26765098-26765948|-	Expressed	B03_g3986.t1	BraA03g029630.3C
O	AT4G01400.1	MF1	B03_sangam_g4036.t1	B03_sangam|26767663-26770757|+	Expressed	B03_g3987.t1	BraA03g029640.3C
-	AT4G00780.1	MF1	B03_sangam_g4037.t1	B03_sangam|26774353-26775767|+	Expressed	B03_g3988.t1	-
-	-	MF1	B03_sangam_g4038.t1	B03_sangam|26787813-26791300|+	Expressed	B03_g3989.t1	-
-	-	MF1	B03_sangam_g4039.t1	B03_sangam|26793425-26793778|-	Expressed	B03_g3990.t1	-
-	-	MF1	B03_sangam_g4040.t1	B03_sangam|26793948-26795278|-	Expressed	B03_g3991.t1	-
-	-	-	B03_sangam_g4041.t1	B03_sangam|26806423-26808452|+	Expressed	-	-
O	AT4G00810.1	MF1	B03_sangam_g4042.t1	B03_sangam|26808752-26809908|-	Expressed	B03_g3993.t1	BraA03g029650.3C
-	-	MF1	B03_sangam_g4043.t1	B03_sangam|26813379-26814178|-	Not-expressed	B03_g3995.t1	-
O	AT4G00820.1	MF1	B03_sangam_g4044.t1	B03_sangam|26818933-26821358|+	Expressed	B03_g3998.t1	BraA03g029660.3C
O	AT4G00830.1	MF1	B03_sangam_g4045.t1	B03_sangam|26822203-26825016|+	Expressed	B03_g3999.t1	BraA03g029670.3C
O	AT4G00840.1	MF1	B03_sangam_g4046.t1	B03_sangam|26825104-26827028|-	Expressed	B03_g4000.t1	BraA03g029680.3C
-	-	-	B03_sangam_g4047.t1	B03_sangam|26831474-26833108|-	Expressed	-	-
O	AT4G00860.1	MF1	B03_sangam_g4048.t1	B03_sangam|26835242-26836408|-	Expressed	B03_g4001.t1	BraA03g029690.3C
-	AT4G00910.1	MF1	B03_sangam_g4049.t1	B03_sangam|26837451-26839768|-	Expressed	B03_g4002.t1	-
-	-	-	B03_sangam_g4050.t1	B03_sangam|26846043-26852887|+	Not-expressed	-	-
-	AT4G00990.1	MF1	B03_sangam_g4051.t1	B03_sangam|26863663-26871996|+	Expressed	B03_g4003.t1	BraA03g029700.3C
-	-	-	B03_sangam_g4052.t1	B03_sangam|26872773-26876928|+	Expressed	-	-
-	-	-	B03_sangam_g4053.t1	B03_sangam|26877523-26885468|+	Expressed	-	-
-	AT4G01000.1	MF1	B03_sangam_g4054.t1	B03_sangam|26885728-26888468|-	Not-expressed	B03_g4006.t1	BraA03g029740.3C
-	-	-	B03_sangam_g4055.t1	B03_sangam|26909434-26910058|-	Not-expressed	-	-
O	AT4G01010.1	MF1	B03_sangam_g4056.t1	B03_sangam|26915847-26920598|-	Expressed	B03_g4009.t1	BraA03g029750.3C
O	AT4G01026.1	MF1	B03_sangam_g4057.t1	B03_sangam|26920853-26922316|+	Expressed	B03_g4010.t1	BraA03g029760.3C
O	AT4G01040.1	MF1	B03_sangam_g4058.t1	B03_sangam|26922383-26927467|+	Expressed	B03_g4011.t1	BraA03g029770.3C
O	AT4G01060.1	MF1	B03_sangam_g4059.t1	B03_sangam|26936773-26937375|+	Expressed	B03_g4014.t1	BraA03g029780.3C
O	AT4G01070.1	MF1	B03_sangam_g4060.t1	B03_sangam|26951517-26953397|-	Expressed	B03_g4016.t1	BraA03g029790.3C
-	-	-	B03_sangam_g4061.t1	B03_sangam|26957132-26958790|+	Expressed	-	-
O	AT4G01090.1	MF1	B03_sangam_g4062.t1	B03_sangam|26960502-26967367|-	Expressed	B03_g4018.t1	BraA03g029800.3C
O	AT4G01100.1	MF1	B03_sangam_g4063.t1	B03_sangam|26967992-26970452|+	Expressed	B03_g4019.t1	BraA03g029810.3C
O	AT4G01110.1	MF1	B03_sangam_g4064.t1	B03_sangam|26970558-26971697|-	Expressed	B03_g4020.t1	BraA03g029820.3C
-	-	-	B03_sangam_g4065.t1	B03_sangam|26972232-26973986|+	Not-expressed	-	-
-	-	-	B03_sangam_g4066.t1	B03_sangam|26980558-26982707|-	Expressed	-	-
-	-	-	B03_sangam_g4067.t1	B03_sangam|26982862-26983491|+	Not-expressed	-	-
-	-	MF1	B03_sangam_g4068.t1	B03_sangam|26998313-27002127|-	Not-expressed	B03_g4022.t1	-
O	AT4G01130.1	MF1	B03_sangam_g4069.t1	B03_sangam|27004062-27005874|+	Expressed	B03_g4023.t1	BraA03g029830.3C
O	AT4G01150.1	MF1	B03_sangam_g4070.t1	B03_sangam|27011622-27012861|+	Expressed	B03_g4025.t1	BraA03g029840.3C
O	-	MF1	B03_sangam_g4071.t1	B03_sangam|27012883-27014967|-	Not-expressed	B03_g4026.t1	BraA03g029850.3C
-	-	MF1	B03_sangam_g4072.t1	B03_sangam|27023219-27024497|-	Expressed	B03_g4027.t1	-
-	-	-	B03_sangam_g4073.t1	B03_sangam|27024672-27026644|+	Not-expressed	-	-
-	-	-	B03_sangam_g4074.t1	B03_sangam|27026665-27028747|-	Not-expressed	-	-
-	-	-	B03_sangam_g4075.t1	B03_sangam|27032296-27034447|-	Not-expressed	-	-
-	-	-	B03_sangam_g4076.t1	B03_sangam|27039650-27041797|-	Expressed	-	-
-	-	-	B03_sangam_g4077.t1	B03_sangam|27047563-27048987|-	Not-expressed	-	-
-	-	-	B03_sangam_g4078.t1	B03_sangam|27052232-27053081|+	Not-expressed	-	-
-	-	-	B03_sangam_g4079.t1	B03_sangam|27053103-27055177|-	Not-expressed	-	-
-	-	MF1	B03_sangam_g4080.t1	B03_sangam|27077882-27081947|-	Not-expressed	B03_g4033.t1	-
-	-	MF1	B03_sangam_g4081.t1	B03_sangam|27085649-27089077|-	Expressed	B03_g4034.t1	-
O	AT4G01210.1	MF1	B03_sangam_g4082.t1	B03_sangam|27090697-27096007|-	Expressed	B03_g4035.t1	BraA03g029860.3C
O	AT4G01220.1	MF1	B03_sangam_g4083.t1	B03_sangam|27096558-27098477|-	Expressed	B03_g4036.t1	BraA03g029870.3C
O	AT4G01245.1	MF1	B03_sangam_g4084.t1	B03_sangam|27104832-27107523|+	Expressed	B03_g4037.t1	BraA03g029880.3C
O	AT4G01290.1	MF1	B03_sangam_g4085.t1	B03_sangam|27107618-27113837|-	Expressed	B03_g4038.t1	BraA03g029890.3C
-	-	MF1	B03_sangam_g4086.t1	B03_sangam|27115942-27117732|+	Not-expressed	B03_g4039.t1	-
-	-	MF1	B03_sangam_g4087.t1	B03_sangam|27121388-27126467|-	Expressed	B03_g4040.t1	-
-	-	-	B03_sangam_g4088.t1	B03_sangam|27132584-27134128|+	Expressed	-	-
-	AT4G01310.1	-	B03_sangam_g4089.t1	B03_sangam|27134130-27141039|-	Expressed	-	BraA03g029900.3C
O	AT4G01320.1	MF1	B03_sangam_g4090.t1	B03_sangam|27141224-27144543|+	Expressed	B03_g4044.t1	BraA03g029910.3C
-	AT4G01370.1	MF1	B03_sangam_g4091.t1	B03_sangam|27151084-27153053|+	Expressed	B03_g4045.t1	BraA03g029920.3C
O	AT4G00770.1	MF1	B03_sangam_g4092.t1	B03_sangam|27153112-27155349|-	Expressed	B03_g4046.t1	BraA03g029930.3C
O	AT4G00755.1	MF1	B03_sangam_g4093.t1	B03_sangam|27156246-27157999|-	Expressed	B03_g4047.t1	BraA03g029940.3C
O	AT4G00740.1	MF1	B03_sangam_g4094.t1	B03_sangam|27160134-27166839|+	Expressed	B03_g4048.t1	BraA03g029950.3C
O	AT4G00730.1	MF1	B03_sangam_g4095.t1	B03_sangam|27169134-27174270|+	Expressed	B03_g4049.t1	BraA03g029970.3C
O	AT4G00720.1	MF1	B03_sangam_g4096.t1	B03_sangam|27175044-27179005|+	Expressed	B03_g4050.t1	BraA03g029980.3C
O	AT4G00710.1	MF1	B03_sangam_g4097.t1	B03_sangam|27179031-27181599|-	Expressed	B03_g4051.t1	BraA03g029990.3C
O	AT4G00700.1	MF1	B03_sangam_g4098.t1	B03_sangam|27182707-27186709|-	Expressed	B03_g4052.t1	BraA03g030000.3C
O	AT4G00670.1	MF1	B03_sangam_g4099.t1	B03_sangam|27190464-27191171|+	Expressed	B03_g4056.t1	BraA03g030010.3C
O	AT4G00660.1	MF1	B03_sangam_g4100.t1	B03_sangam|27191249-27194869|-	Expressed	B03_g4057.t1	BraA03g030020.3C
O	AT4G00585.1	MF1	B03_sangam_g4101.t1	B03_sangam|27201104-27202493|+	Expressed	B03_g4059.t1	BraA03g030030.3C
O	AT4G00570.1	MF1	B03_sangam_g4102.t1	B03_sangam|27205474-27209447|+	Expressed	B03_g4060.t1	BraA03g030040.3C
O	AT4G00525.1	MF1	B03_sangam_g4103.t1	B03_sangam|27209749-27211109|-	Expressed	B03_g4061.t1	BraA03g030050.3C
-	-	MF1	B03_sangam_g4104.t1	B03_sangam|27213518-27217269|-	Expressed	B03_g4063.t1	BraA03g030060.3C
-	-	MF1	B03_sangam_g4105.t1	B03_sangam|27218414-27222140|+	Not-expressed	B03_g4064.t1	-
-	-	-	B03_sangam_g4106.t1	B03_sangam|27224269-27226599|-	Expressed	-	-
O	AT4G00500.1	MF1	B03_sangam_g4107.t1	B03_sangam|27226774-27229132|+	Expressed	B03_g4067.t1	BraA03g030070.3C
O	AT4G00467.1	MF1	B03_sangam_g4108.t1	B03_sangam|27235064-27240267|+	Expressed	B03_g4068.t1	BraA03g030080.3C
O	AT4G00460.1	MF1	B03_sangam_g4109.t1	B03_sangam|27241384-27242355|+	Expressed	B03_g4069.t1	BraA03g030090.3C
O	AT4G00450.1	MF1	B03_sangam_g4110.t1	B03_sangam|27244258-27253489|-	Expressed	B03_g4070.t1	BraA03g030100.3C
O	AT4G00440.1	MF1	B03_sangam_g4111.t1	B03_sangam|27255130-27259549|-	Expressed	B03_g4071.t1	BraA03g030110.3C
O	AT4G00430.1	MF1	B03_sangam_g4112.t1	B03_sangam|27279894-27281511|+	Expressed	B03_g4072.t1	BraA03g030120.3C
O	AT4G00370.1	MF1	B03_sangam_g4113.t1	B03_sangam|27281784-27285507|+	Expressed	B03_g4073.t1	BraA03g030140.3C
O	AT4G00355.1	MF1	B03_sangam_g4114.t1	B03_sangam|27288010-27290829|-	Expressed	B03_g4074.t1	BraA03g030150.3C
-	AT4G00300.1	MF1	B03_sangam_g4115.t1	B03_sangam|27300571-27308439|-	Expressed	B03_g4075.t1	-
-	-	MF1	B03_sangam_g4116.t1	B03_sangam|27308758-27310339|-	Expressed	B03_g4078.t1	-
O	AT4G00170.1	MF1	B03_sangam_g4117.t1	B03_sangam|27323851-27325380|+	Expressed	B03_g4080.t1	BraA03g030160.3C
-	-	MF1	B03_sangam_g4118.t1	B03_sangam|27325679-27327316|-	Expressed	B03_g4081.t1	-
-	-	-	B03_sangam_g4119.t1	B03_sangam|27328661-27330480|+	Expressed	-	-
O	AT4G00120.1	MF1	B03_sangam_g4120.t1	B03_sangam|27335321-27336402|+	Expressed	B03_g4083.t1	BraA03g030170.3C
-	AT4G00110.1	-	B03_sangam_g4121.t1	B03_sangam|27341711-27343525|+	Expressed	B03_g4084.t1	-
-	AT4G00080.1	-	B03_sangam_g4122.t1	B03_sangam|27343609-27344506|-	Expressed	B03_g4085.t1	-
-	AT4G00058.1	-	B03_sangam_g4123.t1	B03_sangam|27347161-27353791|+	Expressed	B03_g4086.t1	-
-	AT4G00050.1	-	B03_sangam_g4124.t1	B03_sangam|27356872-27359236|-	Expressed	B03_g4087.t1	BraA03g030180.3C
-	AT4G00040.1	-	B03_sangam_g4125.t1	B03_sangam|27388071-27389496|-	Expressed	B03_g4089.t1	0
-	AT4G00026.1	-	B03_sangam_g4126.t1	B03_sangam|27391081-27392759|+	Expressed	B03_g4090.t1	0
-	0	-	B03_sangam_g4127.t1	B03_sangam|27398033-27399316|-	Expressed	B03_g4091.t1	0
-	0	-	B03_sangam_g4128.t1	B03_sangam|27404489-27406606|-	Expressed	B03_g4092.t1	0
-	AT4G00755.1	-	B03_sangam_g4129.t1	B03_sangam|27406782-27409166|-	Expressed	B03_g4093.t1	BraA09g000390.3C
-	-	-	B03_sangam_g4130.t1	B03_sangam|27410731-27411488|+	Expressed	B03_g4095.t1	-
-	-	-	B03_sangam_g4131.t1	B03_sangam|27418623-27421876|-	Not-expressed	B03_g4096.t1	-
-	AT4G00750.1	-	B03_sangam_g4132.t1	B03_sangam|27427342-27430956|-	Expressed	B03_g4097.t1	-
-	-	-	B03_sangam_g4133.t1	B03_sangam|27438711-27439255|+	Not-expressed	-	-
-	AT4G00700.1	-	B03_sangam_g4134.t1	B03_sangam|27443736-27447736|-	Expressed	B03_g4098.t1	-
-	-	-	B03_sangam_g4135.t1	B03_sangam|27452150-27459536|-	Not-expressed	-	-
-	AT4G00660.1	-	B03_sangam_g4136.t1	B03_sangam|27460634-27462906|-	Expressed	B03_g4099.t1	BraA09g000470.3C
-	AT4G00550.1	-	B03_sangam_g4137.t1	B03_sangam|27463221-27466065|+	Expressed	B03_g4100.t1	BraA09g000520.3C
-	AT4G00540.1	-	B03_sangam_g4138.t1	B03_sangam|27472101-27474364|+	Expressed	B03_g4101.t1	-
-	0	-	B03_sangam_g4139.t1	B03_sangam|27474591-27475306|+	Expressed	B03_g4102.t1	BraA09g000530.3C
-	0	-	B03_sangam_g4140.t1	B03_sangam|27475527-27478826|-	Expressed	B03_g4103.t1	-
-	0	-	B03_sangam_g4141.t1	B03_sangam|27480740-27483796|-	Not-expressed	B03_g4104.t1	-
-	0	-	B03_sangam_g4142.t1	B03_sangam|27486749-27488390|-	Expressed	B03_g4105.t1	-
-	0	-	B03_sangam_g4143.t1	B03_sangam|27490255-27491151|+	Expressed	B03_g4106.t1	-
-	0	-	B03_sangam_g4144.t1	B03_sangam|27493240-27495960|-	Expressed	-	-
-	0	-	B03_sangam_g4145.t1	B03_sangam|27496185-27498032|+	Expressed	-	-
-	0	-	B03_sangam_g4146.t1	B03_sangam|27499855-27504872|+	Expressed	B03_g4108.t1	-
-	0	-	B03_sangam_g4147.t1	B03_sangam|27506327-27508760|-	Expressed	B03_g4109.t1	BraA09g000710.3C
-	0	-	B03_sangam_g4148.t1	B03_sangam|27511062-27512300|-	Expressed	B03_g4110.t1	-
-	0	LF	B03_sangam_g4149.t1	B03_sangam|27520726-27521490|-	Expressed	B03_g4112.t1	-
-	0	LF	B03_sangam_g4150.t1	B03_sangam|27521995-27524721|+	Expressed	B03_g4113.t1	BraA09g000870.3C
-	AT4G00026.1	LF	B03_sangam_g4151.t1	B03_sangam|27524726-27526990|-	Expressed	B03_g4114.t1	BraA09g000860.3C
-	-	LF	B03_sangam_g4152.t1	B03_sangam|27527445-27529228|+	Expressed	B03_g4115.t1	BraA09g000850.3C
-	-	LF	B03_sangam_g4153.t1	B03_sangam|27529518-27529960|-	Expressed	B03_g4116.t1	BraA09g000840.3C
O	AT4G00030.1	LF	B03_sangam_g4154.t1	B03_sangam|27530755-27531666|+	Expressed	B03_g4117.t1	BraA09g000830.3C
-	-	-	B03_sangam_g4155.t1	B03_sangam|27532557-27534110|-	Expressed	-	-
-	-	-	B03_sangam_g4156.t1	B03_sangam|27534875-27536583|+	Expressed	-	-
-	-	-	B03_sangam_g4157.t1	B03_sangam|27538970-27542120|-	Not-expressed	-	-
-	-	-	B03_sangam_g4158.t1	B03_sangam|27544265-27546287|+	Expressed	-	-
-	AT4G00050.1	LF	B03_sangam_g4159.t1	B03_sangam|27550135-27552312|+	Expressed	B03_g4118.t1	-
-	-	-	B03_sangam_g4160.t1	B03_sangam|27553795-27555342|+	Not-expressed	-	-
O	AT4G00080.1	LF	B03_sangam_g4161.t1	B03_sangam|27556845-27557847|+	Expressed	B03_g4120.t1	BraA09g000800.3C
O	AT4G00090.1	LF	B03_sangam_g4162.t1	B03_sangam|27558205-27560584|+	Expressed	B03_g4121.t1	BraA09g000790.3C
O	AT4G00110.1	LF	B03_sangam_g4163.t1	B03_sangam|27561053-27562740|-	Expressed	B03_g4122.t1	BraA09g000780.3C
-	-	LF	B03_sangam_g4164.t1	B03_sangam|27565132-27571930|-	Not-expressed	B03_g4123.t1	-
-	-	-	B03_sangam_g4165.t1	B03_sangam|27571993-27573870|-	Not-expressed	-	-
-	AT4G00140.1	LF	B03_sangam_g4166.t1	B03_sangam|27575118-27577120|-	Expressed	B03_g4124.t1	BraA09g000770.3C
O	AT4G00150.1	LF	B03_sangam_g4167.t1	B03_sangam|27585192-27587800|-	Expressed	B03_g4127.t1	BraA09g000760.3C
-	-	LF	B03_sangam_g4168.t1	B03_sangam|27595091-27596430|-	Expressed	B03_g4128.t1	-
-	-	LF	B03_sangam_g4169.t1	B03_sangam|27597555-27598768|+	Expressed	B03_g4129.t1	-
-	-	-	B03_sangam_g4170.t1	B03_sangam|27603985-27604736|+	Expressed	-	-
-	-	LF	B03_sangam_g4171.t1	B03_sangam|27610373-27612300|-	Expressed	B03_g4130.t1	-
O	AT4G00180.1	LF	B03_sangam_g4172.t1	B03_sangam|27615264-27623630|-	Expressed	B03_g4131.t1	-
-	AT4G00190.1	LF	B03_sangam_g4173.t1	B03_sangam|27634298-27636250|-	Not-expressed	B03_g4133.t1	BraA09g000740.3C
O	AT4G00200.1	LF	B03_sangam_g4174.t1	B03_sangam|27636536-27638390|-	Expressed	B03_g4134.t1	BraA09g000730.3C
-	-	-	B03_sangam_g4175.t1	B03_sangam|27649917-27650900|+	Not-expressed	-	-
-	-	-	B03_sangam_g4176.t1	B03_sangam|27659917-27661186|+	Not-expressed	-	-
-	AT4G00210.1	LF	B03_sangam_g4177.t1	B03_sangam|27664581-27666202|-	Expressed	B03_g4135.t1	BraA09g000720.3C
-	-	-	B03_sangam_g4178.t1	B03_sangam|27666867-27667723|+	Not-expressed	-	-
-	-	-	B03_sangam_g4179.t1	B03_sangam|27667731-27679992|-	Expressed	-	-
O	AT4G00220.1	LF	B03_sangam_g4180.t1	B03_sangam|27684647-27686921|+	Expressed	B03_g4136.t1	BraA09g000710.3C
-	-	LF	B03_sangam_g4181.t1	B03_sangam|27687777-27688259|+	Expressed	B03_g4137.t1	-
-	-	LF	B03_sangam_g4182.t1	B03_sangam|27688285-27690192|-	Expressed	B03_g4138.t1	-
O	AT4G00230.1	LF	B03_sangam_g4183.t1	B03_sangam|27691907-27695495|+	Expressed	B03_g4139.t1	BraA09g000700.3C
-	-	LF	B03_sangam_g4184.t1	B03_sangam|27698553-27700742|-	Expressed	B03_g4140.t1	-
-	-	LF	B03_sangam_g4185.t1	B03_sangam|27702369-27703342|-	Not-expressed	B03_g4142.t1	-
O	AT4G00231.1	LF	B03_sangam_g4186.t1	B03_sangam|27705257-27707017|+	Expressed	B03_g4143.t1	BraA09g000690.3C
-	-	LF	B03_sangam_g4187.t1	B03_sangam|27707597-27708971|+	Expressed	B03_g4144.t1	-
O	AT4G00300.1	LF	B03_sangam_g4188.t1	B03_sangam|27710657-27713182|+	Expressed	B03_g4145.t1	BraA09g000680.3C
-	-	LF	B03_sangam_g4189.t1	B03_sangam|27716636-27717742|-	Not-expressed	B03_g4146.t1	-
-	-	LF	B03_sangam_g4190.t1	B03_sangam|27717917-27719120|+	Expressed	B03_g4147.t1	-
-	-	-	B03_sangam_g4191.t1	B03_sangam|27719587-27723960|+	Expressed	-	-
-	-	LF	B03_sangam_g4192.t1	B03_sangam|27725627-27726823|+	Not-expressed	B03_g4148.t1	BraA09g000670.3C
O	AT4G00310.1	LF	B03_sangam_g4193.t1	B03_sangam|27728317-27732861|+	Expressed	B03_g4149.t1	BraA09g000660.3C
-	-	-	B03_sangam_g4194.t1	B03_sangam|27746520-27747862|-	Expressed	-	-
-	AT4G00330.1	LF	B03_sangam_g4195.t1	B03_sangam|27752422-27754322|-	Expressed	B03_g4151.t1	BraA09g000650.3C
-	AT4G00335.1	LF	B03_sangam_g4196.t1	B03_sangam|27755467-27757405|+	Expressed	B03_g4152.t1	BraA09g000640.3C
O	AT4G00340.1	LF	B03_sangam_g4197.t1	B03_sangam|27758447-27761356|+	Expressed	B03_g4153.t1	-
O	AT4G00350.1	LF	B03_sangam_g4198.t1	B03_sangam|27761777-27764545|+	Expressed	B03_g4154.t1	-
-	-	LF	B03_sangam_g4199.t1	B03_sangam|27767447-27768571|+	Not-expressed	B03_g4155.t1	-
-	-	-	B03_sangam_g4200.t1	B03_sangam|27769727-27771231|+	Not-expressed	-	-
O	AT4G00360.1	LF	B03_sangam_g4201.t1	B03_sangam|27785117-27787423|+	Expressed	B03_g4157.t1	BraA09g000630.3C
O	AT4G00370.1	LF	B03_sangam_g4202.t1	B03_sangam|27787479-27791072|-	Expressed	B03_g4158.t1	BraA09g000620.3C
O	AT4G00400.1	LF	B03_sangam_g4203.t1	B03_sangam|27791476-27795232|-	Expressed	B03_g4159.t1	BraA09g000610.3C
-	AT4G00430.1	LF	B03_sangam_g4204.t1	B03_sangam|27799737-27801312|-	Expressed	B03_g4160.t1	BraA09g000600.3C
-	-	-	B03_sangam_g4205.t1	B03_sangam|27807007-27808003|+	Not-expressed	-	-
-	-	LF	B03_sangam_g4206.t1	B03_sangam|27811368-27812342|-	Expressed	B03_g4161.t1	BraA09g000590.3C
O	AT4G00440.1	LF	B03_sangam_g4207.t1	B03_sangam|27828199-27833013|+	Expressed	B03_g4162.t1	BraA09g000580.3C
O	AT4G00450.1	LF	B03_sangam_g4208.t1	B03_sangam|27834319-27843924|+	Expressed	B03_g4163.t1	BraA09g000570.3C
-	AT4G00460.1	-	B03_sangam_g4209.t1	B03_sangam|27845164-27846004|-	Expressed	-	BraA09g000560.3C
-	-	-	B03_sangam_g4210.t1	B03_sangam|27854367-27856814|-	Expressed	-	-
O	AT4G00467.1	LF	B03_sangam_g4211.t1	B03_sangam|27858010-27864774|-	Expressed	B03_g4164.t1	BraA09g000550.3C
O	AT4G00490.1	LF	B03_sangam_g4212.t1	B03_sangam|27867689-27871559|+	Expressed	B03_g4165.t1	BraA09g000540.3C
-	AT4G00525.1	-	B03_sangam_g4213.t1	B03_sangam|27871719-27872790|+	Expressed	-	-
-	-	LF	B03_sangam_g4214.t1	B03_sangam|27873034-27873884|-	Expressed	B03_g4166.t1	BraA09g000530.3C
-	-	LF	B03_sangam_g4215.t1	B03_sangam|27875419-27877601|+	Not-expressed	B03_g4167.t1	-
O	AT4G00550.1	LF	B03_sangam_g4216.t1	B03_sangam|27878156-27882244|-	Expressed	B03_g4169.t1	BraA09g000520.3C
-	AT4G00570.1	-	B03_sangam_g4217.t1	B03_sangam|27884691-27888524|-	Expressed	-	BraA09g000510.3C
-	-	-	B03_sangam_g4218.t1	B03_sangam|27889179-27891253|+	Expressed	-	-
-	AT4G00585.1	LF	B03_sangam_g4219.t1	B03_sangam|27894554-27895904|-	Expressed	B03_g4170.t1	BraA09g000500.3C
O	AT4G00590.1	LF	B03_sangam_g4220.t1	B03_sangam|27896099-27898433|+	Expressed	B03_g4171.t1	BraA09g000490.3C
O	AT4G00600.1	LF	B03_sangam_g4221.t1	B03_sangam|27898511-27900154|-	Expressed	B03_g4172.t1	BraA09g000480.3C
O	AT4G00660.1	LF	B03_sangam_g4222.t1	B03_sangam|27900699-27904478|+	Expressed	B03_g4174.t1	BraA09g000470.3C
O	AT4G00670.1	LF	B03_sangam_g4223.t1	B03_sangam|27904551-27905414|-	Expressed	B03_g4175.t1	BraA09g000460.3C
-	AT4G00680.1	LF	B03_sangam_g4224.t1	B03_sangam|27906841-27908114|-	Expressed	B03_g4177.t1	BraA09g000450.3C
O	AT4G00710.1	LF	B03_sangam_g4225.t1	B03_sangam|27909969-27913208|+	Expressed	B03_g4179.t1	BraA09g000440.3C
O	AT4G00720.1	LF	B03_sangam_g4226.t1	B03_sangam|27913490-27917044|-	Expressed	B03_g4180.t1	BraA09g000430.3C
O	AT4G00730.1	LF	B03_sangam_g4227.t1	B03_sangam|27922689-27927774|-	Expressed	B03_g4181.t1	BraA09g000420.3C
O	AT4G00740.1	LF	B03_sangam_g4228.t1	B03_sangam|27929489-27931164|-	Expressed	B03_g4182.t1	BraA09g000400.3C
O	AT4G00755.1	LF	B03_sangam_g4229.t1	B03_sangam|27931599-27934039|+	Expressed	B03_g4183.t1	BraA09g000390.3C
-	-	LF	B03_sangam_g4230.t1	B03_sangam|27934429-27936280|+	Expressed	B03_g4187.t1	-
-	AT4G00780.1	-	B03_sangam_g4231.t1	B03_sangam|27937039-27938892|+	Expressed	-	BraA09g000380.3C
-		-	B03_sangam_g4232.t1	B03_sangam|27943419-27952758|+	Expressed	-	-
-		LF	B03_sangam_g4233.t1	B03_sangam|27953879-27954893|+	Expressed	B03_g4190.t1	-
-		LF	B03_sangam_g4234.t1	B03_sangam|27962089-27963269|+	Not-expressed	B03_g4191.t1	-
-	AT4G01360.1	LF	B03_sangam_g4235.t1	B03_sangam|27965441-27972164|-	Expressed	B03_g4192.t1	BraA09g000360.3C
-	AT4G01330.1	LF	B03_sangam_g4236.t1	B03_sangam|27972275-27974584|-	Expressed	B03_g4193.t1	BraA09g000350.3C
-	-	LF	B03_sangam_g4237.t1	B03_sangam|27979009-27981608|+	Expressed	B03_g4194.t1	-
O	AT4G01320.1	LF	B03_sangam_g4238.t1	B03_sangam|27985148-27988504|-	Expressed	B03_g4195.t1	BraA09g000340.3C
O	AT4G01310.1	LF	B03_sangam_g4239.t1	B03_sangam|27988609-27989853|+	Expressed	B03_g4196.t1	BraA09g000330.3C
-	AT4G01290.1	LF	B03_sangam_g4240.t1	B03_sangam|27989999-27995353|+	Expressed	B03_g4197.t1	BraA09g000320.3C
-	-	LF	B03_sangam_g4241.t1	B03_sangam|28004939-28007428|+	Expressed	B03_g4198.t1	-
O	AT4G01280.1	LF	B03_sangam_g4242.t1	B03_sangam|28008942-28011074|-	Expressed	B03_g4199.t1	BraA09g000310.3C
-	-	LF	B03_sangam_g4243.t1	B03_sangam|28014059-28015074|+	Expressed	B03_g4200.t1	-
O	AT4G01245.1	LF	B03_sangam_g4244.t1	B03_sangam|28020028-28023384|-	Expressed	B03_g4201.t1	BraA09g000300.3C
O	AT4G01250.1	LF	B03_sangam_g4245.t1	B03_sangam|28026529-28027935|+	Expressed	B03_g4202.t1	BraA09g000290.3C
O	AT4G01230.1	LF	B03_sangam_g4246.t1	B03_sangam|28028569-28029973|+	Expressed	B03_g4203.t1	BraA09g000280.3C
-	-	LF	B03_sangam_g4247.t1	B03_sangam|28033343-28035994|-	Expressed	B03_g4204.t1	-
-	AT4G01220.1	LF	B03_sangam_g4248.t1	B03_sangam|28036359-28038914|+	Expressed	B03_g4205.t1	BraA09g000220.3C
O	AT4G01210.1	LF	B03_sangam_g4249.t1	B03_sangam|28039849-28044941|+	Expressed	B03_g4209.t1	BraA09g000210.3C
O	AT4G01200.1	LF	B03_sangam_g4250.t1	B03_sangam|28044989-28046165|+	Expressed	B03_g4210.t1	BraA09g000200.3C
-	AT4G01190.1	-	B03_sangam_g4251.t1	B03_sangam|28046319-28048881|+	Expressed	-	BraA09g000190.3C
O	AT4G01150.1	LF	B03_sangam_g4252.t1	B03_sangam|28049010-28050424|-	Expressed	B03_g4211.t1	BraA09g000180.3C
-	-	-	B03_sangam_g4253.t1	B03_sangam|28056176-28056964|-	Expressed	-	-
-	-	LF	B03_sangam_g4254.t1	B03_sangam|28058729-28060805|+	Expressed	B03_g4213.t1	-
-	-	LF	B03_sangam_g4255.t1	B03_sangam|28060858-28062454|-	Expressed	B03_g4214.t1	-
-	-	LF	B03_sangam_g4256.t1	B03_sangam|28063209-28064155|+	Not-expressed	B03_g4215.t1	-
-	-	LF	B03_sangam_g4257.t1	B03_sangam|28066009-28069804|+	Not-expressed	B03_g4216.t1	-
-	-	LF	B03_sangam_g4258.t1	B03_sangam|28071299-28072340|+	Not-expressed	B03_g4217.t1	-
-	-	LF	B03_sangam_g4259.t1	B03_sangam|28077369-28078759|+	Not-expressed	B03_g4218.t1	-
-	-	LF	B03_sangam_g4260.t1	B03_sangam|28082789-28085224|-	Not-expressed	B03_g4219.t1	-
O	AT4G01140.1	LF	B03_sangam_g4261.t1	B03_sangam|28086939-28088270|+	Expressed	B03_g4220.t1	BraA09g000170.3C
-	-	-	B03_sangam_g4262.t1	B03_sangam|28090796-28091954|-	Not-expressed	-	-
O	AT4G01120.1	LF	B03_sangam_g4263.t1	B03_sangam|28093899-28097037|+	Expressed	B03_g4221.t1	BraA09g000160.3C
O	AT4G01100.1	LF	B03_sangam_g4264.t1	B03_sangam|28097043-28099804|-	Expressed	B03_g4222.t1	BraA09g000150.3C
O	AT4G01090.1	LF	B03_sangam_g4265.t1	B03_sangam|28102279-28105355|+	Expressed	B03_g4225.t1	BraA09g000140.3C
-	-	-	B03_sangam_g4266.t1	B03_sangam|28106238-28107464|-	Expressed	-	-
O	AT4G01080.1	LF	B03_sangam_g4267.t1	B03_sangam|28108819-28111118|+	Expressed	B03_g4226.t1	BraA09g000130.3C
-	-	-	B03_sangam_g4268.t1	B03_sangam|28112989-28115207|+	Expressed	-	-
-	-	LF	B03_sangam_g4269.t1	B03_sangam|28116469-28118428|+	Not-expressed	B03_g4228.t1	-
-	-	-	B03_sangam_g4270.t1	B03_sangam|28118709-28119624|+	Not-expressed	-	-
O	AT4G01070.1	LF	B03_sangam_g4271.t1	B03_sangam|28122059-28123882|+	Expressed	B03_g4229.t1	BraA09g000120.3C
O	AT4G01060.1	LF	B03_sangam_g4272.t1	B03_sangam|28125586-28126414|-	Expressed	B03_g4230.t1	BraA09g000110.3C
O	AT4G01050.1	LF	B03_sangam_g4273.t1	B03_sangam|28130476-28134704|-	Expressed	B03_g4231.t1	BraA09g000100.3C
O	AT4G01037.1	LF	B03_sangam_g4274.t1	B03_sangam|28135139-28136913|+	Expressed	B03_g4232.t1	BraA09g000080.3C
O	AT4G01030.1	LF	B03_sangam_g4275.t1	B03_sangam|28136989-28139870|+	Expressed	B03_g4233.t1	BraA09g000070.3C
O	AT4G01026.1	LF	B03_sangam_g4276.t1	B03_sangam|28139880-28140834|-	Expressed	B03_g4234.t1	BraA09g000060.3C
O	AT4G01000.1	LF	B03_sangam_g4277.t1	B03_sangam|28141629-28143761|+	Expressed	B03_g4236.t1	BraA09g000050.3C
-	AT4G00990.1	LF	B03_sangam_g4278.t1	B03_sangam|28144190-28151604|-	Expressed	B03_g4237.t1	BraA09g000040.3C
-	-	-	B03_sangam_g4279.t1	B03_sangam|28154559-28156879|+	Expressed	-	-
-	-	LF	B03_sangam_g4280.t1	B03_sangam|28162212-28162992|+	Not-expressed	B03_g4239.t1	-
-	-	-	B03_sangam_g4281.t1	B03_sangam|28163034-28168047|-	Expressed	-	-
O	AT4G00980.1	LF	B03_sangam_g4282.t1	B03_sangam|28168312-28171112|+	Expressed	B03_g4241.t1	BraA09g000020.3C
-	AT4G00970.1	LF	B03_sangam_g4283.t1	B03_sangam|28171183-28174147|-	Expressed	B03_g4242.t1	-
-	-	LF	B03_sangam_g4284.t1	B03_sangam|28181802-28191522|+	Not-expressed	B03_g4243.t1	-
-	-	LF	B03_sangam_g4285.t1	B03_sangam|28201158-28203237|-	Expressed	B03_g4244.t1	BraA09g000010.3C
-	-	-	B03_sangam_g4286.t1	B03_sangam|28206269-28207347|-	Expressed	-	0
O	AT4G00950.1	LF	B03_sangam_g4287.t1	B03_sangam|28211432-28213019|+	Expressed	B03_g4246.t1	BraA09g000890.3C
-	-	LF	B03_sangam_g4288.t1	B03_sangam|28216882-28219672|+	Expressed	B03_g4247.t1	BraA09g000900.3C
O	AT4G00940.1	LF	B03_sangam_g4289.t1	B03_sangam|28222022-28226866|+	Expressed	B03_g4248.t1	BraA09g000910.3C
-	-	LF	B03_sangam_g4290.t1	B03_sangam|28242502-28244303|+	Not-expressed	B03_g4249.t1	-
O	AT4G00910.1	LF	B03_sangam_g4291.t1	B03_sangam|28249322-28251276|+	Expressed	B03_g4251.t1	BraA09g000920.3C
O	AT4G00905.1	LF	B03_sangam_g4292.t1	B03_sangam|28251303-28252867|-	Not-expressed	B03_g4252.t1	BraA09g000930.3C
O	AT4G00900.1	LF	B03_sangam_g4293.t1	B03_sangam|28254492-28259840|+	Expressed	B03_g4253.t1	BraA09g000940.3C
O	AT4G00860.1	LF	B03_sangam_g4294.t1	B03_sangam|28280692-28281913|+	Expressed	B03_g4254.t1	BraA09g000960.3C
O	AT4G00840.1	LF	B03_sangam_g4295.t1	B03_sangam|28282042-28284036|+	Expressed	B03_g4255.t1	-
O	AT4G00830.1	LF	B03_sangam_g4296.t1	B03_sangam|28284171-28287437|-	Expressed	B03_g4256.t1	BraA09g000970.3C
O	AT4G00810.1	LF	B03_sangam_g4297.t1	B03_sangam|28287602-28288771|+	Expressed	B03_g4257.t1	BraA09g000980.3C
O	AT4G00800.1	LF	B03_sangam_g4298.t1	B03_sangam|28289052-28297383|+	Expressed	B03_g4258.t1	BraA09g001000.3C
-	-	LF	B03_sangam_g4299.t1	B03_sangam|28298280-28302157|-	Expressed	B03_g4259.t1	-
O	AT4G00780.1	LF	B03_sangam_g4300.t1	B03_sangam|28303409-28306017|-	Expressed	B03_g4260.t1	BraA09g001010.3C
-		-	B03_sangam_g4301.t1	B03_sangam|28306310-28307467|-	Expressed	-	-
-		LF	B03_sangam_g4302.t1	B03_sangam|28320792-28321809|+	Not-expressed	B03_g4261.t1	-
O	AT4G01410.1	LF	B03_sangam_g4303.t1	B03_sangam|28325892-28326740|+	Expressed	B03_g4262.t1	BraA09g001040.3C
O	AT4G01440.1	LF	B03_sangam_g4304.t1	B03_sangam|28346249-28348987|+	Expressed	B03_g4263.t1	-
-	-	LF	B03_sangam_g4305.t1	B03_sangam|28362956-28369544|-	Not-expressed	B03_g4268.t1	-
O	AT4G01460.1	LF	B03_sangam_g4306.t1	B03_sangam|28374999-28377319|+	Expressed	B03_g4269.t1	BraA09g001050.3C
O	AT4G01470.1	LF	B03_sangam_g4307.t1	B03_sangam|28381942-28382944|-	Expressed	B03_g4270.t1	BraA09g001060.3C
O	AT4G01480.1	LF	B03_sangam_g4308.t1	B03_sangam|28383159-28385267|+	Expressed	B03_g4271.t1	-
O	AT4G01500.1	LF	B03_sangam_g4309.t1	B03_sangam|28390089-28392006|+	Expressed	B03_g4272.t1	BraA09g001070.3C
-	-	-	B03_sangam_g4310.t1	B03_sangam|28398809-28408497|+	Expressed	-	BraA09g001080.3C
-	-	-	B03_sangam_g4311.t1	B03_sangam|28411229-28412484|+	Not-expressed	-	0
-	-	-	B03_sangam_g4312.t1	B03_sangam|28413455-28413934|-	Not-expressed	-	0
-	-	-	B03_sangam_g4313.t1	B03_sangam|28422510-28424184|-	Not-expressed	-	0
-	-	-	B03_sangam_g4314.t1	B03_sangam|28429741-28435194|-	Not-expressed	-	0
-	-	LF	B03_sangam_g4315.t1	B03_sangam|28435299-28439523|+	Not-expressed	B03_g4274.t1	0
-	-	-	B03_sangam_g4316.t1	B03_sangam|28453524-28458084|-	Expressed	-	0
-	-	LF	B03_sangam_g4317.t1	B03_sangam|28459001-28462654|-	Expressed	B03_g4276.t1	0
-	-	-	B03_sangam_g4318.t1	B03_sangam|28468579-28470994|-	Expressed	-	0
-	-	-	B03_sangam_g4319.t1	B03_sangam|28473479-28474027|+	Not-expressed	-	0
-	-	-	B03_sangam_g4320.t1	B03_sangam|28480929-28484824|-	Not-expressed	-	0
-	-	-	B03_sangam_g4321.t1	B03_sangam|28485829-28486376|+	Not-expressed	-	0
-	-	-	B03_sangam_g4322.t1	B03_sangam|28509157-28510524|-	Expressed	-	0
O	AT4G01510.1	LF	B03_sangam_g4323.t1	B03_sangam|28527836-28529895|+	Expressed	B03_g4287.t1	0
-	AT4G01520.1	LF	B03_sangam_g4324.t1	B03_sangam|28530062-28532011|-	Not-expressed	B03_g4288.t1	BraA09g002480.3C
-	-	-	B03_sangam_g4325.t1	B03_sangam|28538437-28543291|-	Not-expressed	-	-
-	-	LF	B03_sangam_g4326.t1	B03_sangam|28547916-28548971|-	Expressed	B03_g4291.t1	-
-	-	LF	B03_sangam_g4327.t1	B03_sangam|28549604-28557911|-	Expressed	B03_g4292.t1	-
-	-	-	B03_sangam_g4328.t1	B03_sangam|28565739-28569251|-	Expressed	-	-
-	-	LF	B03_sangam_g4329.t1	B03_sangam|28583485-28586441|-	Expressed	B03_g4296.t1	BraA09g002460.3C
-	AT4G01540.1	LF	B03_sangam_g4330.t1	B03_sangam|28594436-28597831|-	Expressed	B03_g4306.t1	-
-	-	-	B03_sangam_g4331.t1	B03_sangam|28602488-28603951|-	Expressed	-	-
-	-	-	B03_sangam_g4332.t1	B03_sangam|28607726-28626766|+	Expressed	-	-
-	-	-	B03_sangam_g4333.t1	B03_sangam|28627015-28630521|-	Expressed	-	-
-	-	-	B03_sangam_g4334.t1	B03_sangam|28630585-28632141|-	Expressed	-	-
O	AT4G01560.1	LF	B03_sangam_g4335.t1	B03_sangam|28638694-28641441|-	Expressed	B03_g4308.t1	BraA09g002450.3C
-	-	LF	B03_sangam_g4336.t1	B03_sangam|28646521-28646961|-	Expressed	B03_g4310.t1	-
O	AT4G01570.1	LF	B03_sangam_g4337.t1	B03_sangam|28649666-28654780|+	Expressed	B03_g4311.t1	BraA09g002440.3C
O	AT4G01575.1	LF	B03_sangam_g4338.t1	B03_sangam|28654787-28655281|-	Expressed	B03_g4312.t1	BraA09g002430.3C
-	-	-	B03_sangam_g4339.t1	B03_sangam|28663292-28665211|-	Expressed	-	-
O	AT4G01600.1	LF	B03_sangam_g4340.t1	B03_sangam|28670756-28676390|+	Expressed	B03_g4313.t1	BraA09g002420.3C
-	-	-	B03_sangam_g4341.t1	B03_sangam|28681406-28682455|+	Expressed	-	-
O	AT4G01610.1	LF	B03_sangam_g4342.t1	B03_sangam|28684296-28686444|+	Expressed	B03_g4315.t1	BraA09g002400.3C
-	-	-	B03_sangam_g4343.t1	B03_sangam|28696369-28700017|-	Expressed	-	-
-	AT4G01630.1	LF	B03_sangam_g4344.t1	B03_sangam|28701022-28702768|+	Expressed	B03_g4316.t1	-
O	AT4G01650.1	LF	B03_sangam_g4345.t1	B03_sangam|28702836-28704687|-	Expressed	B03_g4317.t1	BraA09g002390.3C
O	AT4G01660.1	LF	B03_sangam_g4346.t1	B03_sangam|28712712-28715775|+	Expressed	B03_g4319.t1	BraA09g002380.3C
O	AT4G01670.1	LF	B03_sangam_g4347.t1	B03_sangam|28721558-28722647|-	Not-expressed	B03_g4320.t1	BraA09g002370.3C
-	-	-	B03_sangam_g4348.t1	B03_sangam|28734962-28742632|+	Expressed	-	-
-	-	-	B03_sangam_g4349.t1	B03_sangam|28759774-28760807|-	Not-expressed	-	-
O	AT4G01680.1	LF	B03_sangam_g4350.t1	B03_sangam|28793439-28795067|-	Expressed	B03_g4325.t1	BraA09g002360.3C
-	-	LF	B03_sangam_g4351.t1	B03_sangam|28803372-28807297|+	Not-expressed	B03_g4327.t1	-
-	-	LF	B03_sangam_g4352.t1	B03_sangam|28807692-28808206|+	Not-expressed	B03_g4328.t1	-
-	-	-	B03_sangam_g4353.t1	B03_sangam|28808215-28818857|-	Not-expressed	-	-
O	AT4G01700.1	LF	B03_sangam_g4354.t1	B03_sangam|28838788-28840307|-	Expressed	B03_g4332.t1	BraA09g002350.3C
-	-	LF	B03_sangam_g4355.t1	B03_sangam|28846292-28847507|+	Not-expressed	B03_g4337.t1	-
-	-	LF	B03_sangam_g4356.t1	B03_sangam|28849836-28850997|-	Expressed	B03_g4338.t1	-
O	AT4G01720.1	LF	B03_sangam_g4357.t1	B03_sangam|28871794-28875353|+	Expressed	B03_g4339.t1	BraA09g002340.3C
-	-	LF	B03_sangam_g4358.t1	B03_sangam|28875615-28881029|-	Expressed	B03_g4340.t1	-
-	-	LF	B03_sangam_g4359.t1	B03_sangam|28889106-28891159|-	Expressed	B03_g4341.t1	BraA09g002330.3C
O	AT4G01810.1	LF	B03_sangam_g4360.t1	B03_sangam|28894461-28898509|-	Expressed	B03_g4342.t1	BraA09g002320.3C
O	AT4G01840.1	LF	B03_sangam_g4361.t1	B03_sangam|28902664-28905476|+	Expressed	B03_g4343.t1	BraA09g002310.3C
-	AT4G01850.1	LF	B03_sangam_g4362.t1	B03_sangam|28914906-28919769|-	Expressed	B03_g4344.t1	BraA09g002300.3C
-	-	-	B03_sangam_g4363.t1	B03_sangam|28920736-28922969|-	Expressed	-	-
-	-	-	B03_sangam_g4364.t1	B03_sangam|28927667-28928149|-	Not-expressed	-	-
O	AT4G01860.1	LF	B03_sangam_g4365.t1	B03_sangam|28931523-28937779|-	Expressed	B03_g4345.t1	BraA09g002290.3C
O	AT4G01883.1	LF	B03_sangam_g4366.t1	B03_sangam|28938274-28939693|+	Expressed	B03_g4346.t1	BraA09g002280.3C
-	-	LF	B03_sangam_g4367.t1	B03_sangam|28945414-28946123|+	Expressed	B03_g4347.t1	-
-	-	LF	B03_sangam_g4368.t1	B03_sangam|28962154-28963647|+	Expressed	B03_g4348.t1	-
-	-	LF	B03_sangam_g4369.t1	B03_sangam|28971848-28977669|-	Expressed	B03_g4349.t1	BraA09g002230.3C
-	-	LF	B03_sangam_g4370.t1	B03_sangam|28986224-28993554|+	Expressed	B03_g4351.t1	BraA09g002210.3C
-	-	LF	B03_sangam_g4371.t1	B03_sangam|28995124-28999725|+	Expressed	B03_g4352.t1	-
-	-	LF	B03_sangam_g4372.t1	B03_sangam|29008964-29011201|+	Not-expressed	B03_g4353.t1	-
-	-	-	B03_sangam_g4373.t1	B03_sangam|29012865-29013349|-	Not-expressed	-	-
-	-	LF	B03_sangam_g4374.t1	B03_sangam|29027471-29032372|+	Expressed	B03_g4355.t1	-
-	-	-	B03_sangam_g4375.t1	B03_sangam|29041601-29044403|+	Expressed	-	-
O	AT4G01950.1	LF	B03_sangam_g4376.t1	B03_sangam|29047994-29050446|-	Expressed	B03_g4357.t1	BraA09g002200.3C
O	AT4G01960.1	LF	B03_sangam_g4377.t1	B03_sangam|29061666-29064336|-	Expressed	B03_g4358.t1	BraA09g002190.3C
O	AT4G01970.1	LF	B03_sangam_g4378.t1	B03_sangam|29066798-29071996|-	Expressed	B03_g4359.t1	BraA09g002180.3C
-	-	LF	B03_sangam_g4379.t1	B03_sangam|29085120-29095956|-	Expressed	B03_g4361.t1	-
O	AT4G02020.1	LF	B03_sangam_g4380.t1	B03_sangam|29097331-29102607|+	Expressed	B03_g4364.t1	BraA09g002170.3C
-	-	LF	B03_sangam_g4381.t1	B03_sangam|29109961-29115578|+	Not-expressed	B03_g4365.t1	-
-	-	-	B03_sangam_g4382.t1	B03_sangam|29115869-29118286|-	Expressed	-	-
O	AT4G02030.1	LF	B03_sangam_g4383.t1	B03_sangam|29130571-29135394|+	Expressed	B03_g4368.t1	BraA09g002160.3C
-	-	LF	B03_sangam_g4384.t1	B03_sangam|29135541-29136564|+	Expressed	B03_g4369.t1	-
O	AT4G02040.1	LF	B03_sangam_g4385.t1	B03_sangam|29138321-29139166|+	Expressed	B03_g4370.t1	BraA09g002150.3C
O	AT4G02050.1	LF	B03_sangam_g4386.t1	B03_sangam|29139212-29141286|-	Expressed	B03_g4371.t1	BraA09g002140.3C
O	AT4G02060.1	LF	B03_sangam_g4387.t1	B03_sangam|29142391-29146579|+	Expressed	B03_g4372.t1	BraA09g002130.3C
O	AT4G02075.1	LF	B03_sangam_g4388.t1	B03_sangam|29147780-29150736|-	Expressed	B03_g4373.t1	BraA09g002120.3C
-	-	LF	B03_sangam_g4389.t1	B03_sangam|29160431-29162074|+	Expressed	B03_g4374.t1	-
O	AT4G02080.1	LF	B03_sangam_g4390.t1	B03_sangam|29163111-29165254|+	Expressed	B03_g4375.t1	BraA09g002110.3C
-	AT4G02090.1	-	B03_sangam_g4391.t1	B03_sangam|29166361-29167514|+	Expressed	-	-
-	-	LF	B03_sangam_g4392.t1	B03_sangam|29170791-29173176|+	Not-expressed	B03_g4376.t1	-
O	AT4G02100.1	LF	B03_sangam_g4393.t1	B03_sangam|29187996-29191133|+	Expressed	B03_g4377.t1	BraA09g002100.3C
-	-	-	B03_sangam_g4394.t1	B03_sangam|29192916-29198851|-	Expressed	-	-
O	AT4G02140.1	LF	B03_sangam_g4395.t1	B03_sangam|29201912-29202701|-	Expressed	B03_g4378.t1	BraA09g002090.3C
-	-	LF	B03_sangam_g4396.t1	B03_sangam|29203256-29205809|+	Expressed	B03_g4379.t1	-
O	AT4G02160.1	LF	B03_sangam_g4397.t1	B03_sangam|29207610-29208421|-	Expressed	B03_g4380.t1	BraA09g002080.3C
-	-	LF	B03_sangam_g4398.t1	B03_sangam|29217986-29225756|+	Expressed	B03_g4382.t1	BraA09g002070.3C
-	-	-	B03_sangam_g4399.t1	B03_sangam|29226586-29228417|+	Expressed	-	-
O	-	LF	B03_sangam_g4400.t1	B03_sangam|29230546-29240156|+	Expressed	B03_g4383.t1	BraA09g002050.3C
-	-	-	B03_sangam_g4401.t1	B03_sangam|29240836-29242487|+	Expressed	-	-
-	-	-	B03_sangam_g4402.t1	B03_sangam|29247180-29249491|-	Expressed	-	-
-	-	-	B03_sangam_g4403.t1	B03_sangam|29249656-29252097|+	Expressed	-	BraA09g002040.3C
-	-	-	B03_sangam_g4404.t1	B03_sangam|29264426-29266055|+	Expressed	-	-
-	-	-	B03_sangam_g4405.t1	B03_sangam|29269676-29271915|+	Expressed	-	BraA09g001940.3C
O	AT4G02195.1	LF	B03_sangam_g4406.t1	B03_sangam|29272279-29274511|-	Expressed	B03_g4388.t1	BraA09g001930.3C
O	AT4G02220.1	LF	B03_sangam_g4407.t1	B03_sangam|29274646-29279740|+	Expressed	B03_g4389.t1	BraA09g001920.3C
-	-	LF	B03_sangam_g4408.t1	B03_sangam|29284984-29288881|-	Expressed	B03_g4390.t1	-
-	-	LF	B03_sangam_g4409.t1	B03_sangam|29292276-29295077|+	Not-expressed	B03_g4391.t1	-
O	AT4G02230.1	LF	B03_sangam_g4410.t1	B03_sangam|29389224-29390901|-	Expressed	B03_g4395.t1	BraA09g001910.3C
O	AT4G02250.1	LF	B03_sangam_g4411.t1	B03_sangam|29391906-29392689|+	Expressed	B03_g4396.t1	BraA09g001900.3C
O	AT4G02260.1	LF	B03_sangam_g4412.t1	B03_sangam|29392776-29402028|+	Expressed	B03_g4397.t1	BraA09g001890.3C
O	AT4G02280.1	LF	B03_sangam_g4413.t1	B03_sangam|29403986-29408371|+	Expressed	B03_g4398.t1	BraA09g001880.3C
O	AT4G02290.1	LF	B03_sangam_g4414.t1	B03_sangam|29411865-29413841|-	Expressed	B03_g4399.t1	BraA09g001870.3C
-	-	LF	B03_sangam_g4415.t1	B03_sangam|29418316-29422624|+	Not-expressed	B03_g4400.t1	-
-	AT4G02300.1	LF	B03_sangam_g4416.t1	B03_sangam|29426395-29429051|-	Expressed	B03_g4401.t1	BraA09g001850.3C
-	-	-	B03_sangam_g4417.t1	B03_sangam|29431605-29434881|-	Expressed	-	-
-	-	-	B03_sangam_g4418.t1	B03_sangam|29436997-29437801|-	Expressed	-	-
-	-	LF	B03_sangam_g4419.t1	B03_sangam|29440652-29441721|-	Expressed	B03_g4403.t1	-
-	-	-	B03_sangam_g4420.t1	B03_sangam|29449930-29451321|-	Expressed	-	-
-	-	-	B03_sangam_g4421.t1	B03_sangam|29452526-29453516|+	Not-expressed	-	-
-	-	-	B03_sangam_g4422.t1	B03_sangam|29457376-29458920|+	Not-expressed	-	-
-	-	-	B03_sangam_g4423.t1	B03_sangam|29469986-29472890|+	Expressed	-	-
-	-	-	B03_sangam_g4424.t1	B03_sangam|29478996-29481205|+	Expressed	-	-
O	AT4G02330.1	LF	B03_sangam_g4425.t1	B03_sangam|29492176-29494942|+	Expressed	B03_g4407.t1	BraA09g001840.3C
-	AT4G02340.1	LF	B03_sangam_g4426.t1	B03_sangam|29495566-29506040|+	Expressed	B03_g4408.t1	BraA09g001820.3C
O	AT4G02350.1	LF	B03_sangam_g4427.t1	B03_sangam|29508526-29511298|+	Expressed	B03_g4409.t1	BraA09g001810.3C
O	AT4G02360.1	LF	B03_sangam_g4428.t1	B03_sangam|29511346-29512041|+	Expressed	B03_g4410.t1	BraA09g001800.3C
O	AT4G02380.1	LF	B03_sangam_g4429.t1	B03_sangam|29512552-29513411|-	Expressed	B03_g4411.t1	BraA09g001780.3C
-	-	-	B03_sangam_g4430.t1	B03_sangam|29519506-29523309|+	Expressed	-	-
-	AT4G02400.1	-	B03_sangam_g4431.t1	B03_sangam|29533216-29533705|+	Expressed	-	BraA09g001770.3C
O	-	LF	B03_sangam_g4432.t1	B03_sangam|29549608-29550904|+	Expressed	B03_g4412.t1	-
-	-	-	B03_sangam_g4433.t1	B03_sangam|29550973-29555983|-	Expressed	-	-
-	-	-	B03_sangam_g4434.t1	B03_sangam|29559428-29561617|+	Expressed	-	-
-	-	-	B03_sangam_g4435.t1	B03_sangam|29571138-29576954|+	Not-expressed	-	-
-	-	LF	B03_sangam_g4436.t1	B03_sangam|29587628-29590198|+	Expressed	B03_g4414.t1	BraA09g001760.3C
-	-	-	B03_sangam_g4437.t1	B03_sangam|29592708-29594167|+	Expressed	-	-
O	AT4G02410.1	LF	B03_sangam_g4438.t1	B03_sangam|29594328-29596413|-	Expressed	B03_g4416.t1	BraA09g001750.3C
-	-	-	B03_sangam_g4439.t1	B03_sangam|29597729-29599483|-	Not-expressed	-	-
-	-	-	B03_sangam_g4440.t1	B03_sangam|29600308-29601965|+	Expressed	-	-
-	-	-	B03_sangam_g4441.t1	B03_sangam|29604921-29607273|-	Not-expressed	-	-
-	-	-	B03_sangam_g4442.t1	B03_sangam|29607602-29611963|-	Not-expressed	-	-
-	-	-	B03_sangam_g4443.t1	B03_sangam|29613972-29619593|-	Expressed	-	-
-	-	-	B03_sangam_g4444.t1	B03_sangam|29619742-29622133|-	Expressed	-	-
O	AT4G02430.1	LF	B03_sangam_g4445.t1	B03_sangam|29622848-29625944|+	Expressed	B03_g4422.t1	BraA09g001740.3C
O	AT4G02440.1	LF	B03_sangam_g4446.t1	B03_sangam|29628228-29629798|+	Expressed	B03_g4424.t1	BraA09g001730.3C
-	AT4G02450.1	LF	B03_sangam_g4447.t1	B03_sangam|29629925-29631883|-	Expressed	B03_g4425.t1	-
-	-	LF	B03_sangam_g4448.t1	B03_sangam|29632621-29634903|-	Expressed	B03_g4426.t1	-
-	-	-	B03_sangam_g4449.t1	B03_sangam|29635188-29636295|+	Expressed	-	-
-	-	-	B03_sangam_g4450.t1	B03_sangam|29639668-29644503|+	Not-expressed	-	-
-	-	-	B03_sangam_g4451.t1	B03_sangam|29644599-29645553|-	Not-expressed	-	-
-	-	LF	B03_sangam_g4452.t1	B03_sangam|29645668-29646462|+	Not-expressed	B03_g4429.t1	-
-	-	-	B03_sangam_g4453.t1	B03_sangam|29664479-29672773|-	Expressed	-	-
-	-	LF	B03_sangam_g4454.t1	B03_sangam|29684568-29687100|+	Expressed	B03_g4430.t1	-
-	-	-	B03_sangam_g4455.t1	B03_sangam|29688896-29691343|-	Expressed	-	BraA09g001720.3C
-	-	-	B03_sangam_g4456.t1	B03_sangam|29693898-29694442|+	Not-expressed	-	-
-	-	LF	B03_sangam_g4457.t1	B03_sangam|29699300-29704783|-	Expressed	B03_g4432.t1	-
O	AT4G02480.1	LF	B03_sangam_g4458.t1	B03_sangam|29715593-29722551|-	Expressed	B03_g4433.t1	BraA09g001710.3C
O	AT4G02485.1	LF	B03_sangam_g4459.t1	B03_sangam|29724166-29726118|+	Expressed	B03_g4434.t1	BraA09g001690.3C
O	AT4G02500.1	LF	B03_sangam_g4460.t1	B03_sangam|29728406-29729742|+	Expressed	B03_g4435.t1	BraA09g001680.3C
O	-	LF	B03_sangam_g4461.t1	B03_sangam|29730296-29735885|+	Expressed	B03_g4436.t1	BraA09g001670.3C
-	-	LF	B03_sangam_g4462.t1	B03_sangam|29736263-29737401|-	Expressed	B03_g4438.t1	BraA09g001650.3C
-	-	-	B03_sangam_g4463.t1	B03_sangam|29742231-29743481|-	Expressed	-	-
-	AT4G02560.1	LF	B03_sangam_g4464.t1	B03_sangam|29745087-29748151|-	Expressed	B03_g4442.t1	-
-	-	LF	B03_sangam_g4465.t1	B03_sangam|29754869-29756451|-	Not-expressed	B03_g4445.t1	-
-	AT4G02570.1	LF	B03_sangam_g4466.t1	B03_sangam|29758806-29767888|+	Expressed	B03_g4446.t1	BraA09g001630.3C
-	-	LF	B03_sangam_g4467.t1	B03_sangam|29767935-29773581|-	Not-expressed	B03_g4448.t1	-
O	-	LF	B03_sangam_g4468.t1	B03_sangam|29781303-29782541|-	Expressed	B03_g4450.t1	-
-	AT4G02580.1	-	B03_sangam_g4469.t1	B03_sangam|29789666-29797391|+	Expressed	-	BraA09g001620.3C
O	AT4G02590.1	LF	B03_sangam_g4470.t1	B03_sangam|29797417-29799821|-	Expressed	B03_g4452.t1	BraA09g001610.3C
O	AT4G02600.1	LF	B03_sangam_g4471.t1	B03_sangam|29801176-29804445|+	Expressed	B03_g4453.t1	BraA09g001600.3C
-	-	-	B03_sangam_g4472.t1	B03_sangam|29805716-29807176|+	Not-expressed	-	-
O	AT4G02610.1	LF	B03_sangam_g4473.t1	B03_sangam|29810926-29812704|+	Expressed	B03_g4454.t1	BraA09g001590.3C
O	AT4G02620.1	LF	B03_sangam_g4474.t1	B03_sangam|29812712-29814301|-	Expressed	B03_g4455.t1	BraA09g001580.3C
O	AT4G02630.1	LF	B03_sangam_g4475.t1	B03_sangam|29814566-29821179|+	Expressed	B03_g4456.t1	BraA09g001570.3C
O	AT4G02640.1	LF	B03_sangam_g4476.t1	B03_sangam|29843336-29845345|+	Expressed	B03_g4458.t1	BraA09g001560.3C
O	AT4G02650.1	LF	B03_sangam_g4477.t1	B03_sangam|29845436-29847796|+	Expressed	B03_g4459.t1	BraA09g001550.3C
-	-	LF	B03_sangam_g4478.t1	B03_sangam|29854184-29855171|-	Not-expressed	B03_g4461.t1	-
-	-	-	B03_sangam_g4479.t1	B03_sangam|29860727-29862521|-	Not-expressed	-	-
-	-	LF	B03_sangam_g4480.t1	B03_sangam|29867643-29868996|+	Expressed	B03_g4462.t1	-
-	-	-	B03_sangam_g4481.t1	B03_sangam|29871863-29876320|+	Not-expressed	-	-
-	-	-	B03_sangam_g4482.t1	B03_sangam|29876740-29877798|-	Expressed	-	-
-	-	-	B03_sangam_g4483.t1	B03_sangam|29878885-29879958|-	Not-expressed	-	-
-	-	-	B03_sangam_g4484.t1	B03_sangam|29880925-29883088|-	Not-expressed	-	-
O	AT4G02700.1	LF	B03_sangam_g4485.t1	B03_sangam|29884083-29890832|+	Expressed	B03_g4464.t1	BraA09g001540.3C
O	AT4G02710.1	LF	B03_sangam_g4486.t1	B03_sangam|29890849-29895318|-	Expressed	B03_g4465.t1	BraA09g001530.3C
O	AT4G02715.1	LF	B03_sangam_g4487.t1	B03_sangam|29898091-29900228|-	Expressed	B03_g4466.t1	BraA09g001520.3C
-	-	LF	B03_sangam_g4488.t1	B03_sangam|29901971-29904558|-	Not-expressed	B03_g4467.t1	-
O	AT4G02720.1	LF	B03_sangam_g4489.t1	B03_sangam|29904932-29907168|-	Expressed	B03_g4468.t1	BraA09g001510.3C
-	-	-	B03_sangam_g4490.t1	B03_sangam|29910603-29912101|+	Expressed	-	-
-	-	-	B03_sangam_g4491.t1	B03_sangam|29916643-29917798|+	Expressed	-	-
-	-	LF	B03_sangam_g4492.t1	B03_sangam|29919665-29920938|-	Expressed	B03_g4470.t1	BraA09g001500.3C
-	-	-	B03_sangam_g4493.t1	B03_sangam|29927223-29931477|+	Expressed	-	-
-	-	-	B03_sangam_g4494.t1	B03_sangam|29931496-29932078|-	Not-expressed	-	-
-	-	-	B03_sangam_g4495.t1	B03_sangam|29932240-29935018|-	Not-expressed	-	-
-	-	LF	B03_sangam_g4496.t1	B03_sangam|29935683-29937044|+	Expressed	B03_g4472.t1	-
-	-	-	B03_sangam_g4497.t1	B03_sangam|29939131-29942398|-	Expressed	-	-
-	-	LF	B03_sangam_g4498.t1	B03_sangam|29942753-29945543|+	Expressed	B03_g4474.t1	-
-	-	LF	B03_sangam_g4499.t1	B03_sangam|29965373-29971071|+	Expressed	B03_g4477.t1	-
O	AT4G02740.1	LF	B03_sangam_g4500.t1	B03_sangam|29972013-29974635|+	Expressed	B03_g4478.t1	BraA09g001470.3C
O	AT4G02770.1	LF	B03_sangam_g4501.t1	B03_sangam|29978246-29979428|-	Expressed	B03_g4479.t1	BraA09g001460.3C
-	-	-	B03_sangam_g4502.t1	B03_sangam|29983663-29984539|+	Not-expressed	-	-
O	AT4G02780.1	LF	B03_sangam_g4503.t1	B03_sangam|29992076-29999588|-	Expressed	B03_g4480.t1	BraA09g001440.3C
-	-	LF	B03_sangam_g4504.t1	B03_sangam|30004263-30005591|+	Not-expressed	B03_g4481.t1	-
-	-	LF	B03_sangam_g4505.t1	B03_sangam|30009483-30013493|+	Expressed	B03_g4482.t1	-
-	-	-	B03_sangam_g4506.t1	B03_sangam|30019657-30024828|-	Expressed	-	-
O	AT4G02810.1	LF	B03_sangam_g4507.t1	B03_sangam|30034690-30035596|+	Expressed	B03_g4486.t1	BraA09g001430.3C
-	-	-	B03_sangam_g4508.t1	B03_sangam|30048870-30052840|+	Not-expressed	-	-
-	-	-	B03_sangam_g4509.t1	B03_sangam|30053050-30064555|-	Not-expressed	-	-
O	AT4G02830.1	LF	B03_sangam_g4510.t1	B03_sangam|30065980-30067258|+	Expressed	B03_g4487.t1	-
-	-	-	B03_sangam_g4511.t1	B03_sangam|30069780-30071434|+	Expressed	-	-
-	-	LF	B03_sangam_g4512.t1	B03_sangam|30122850-30125065|+	Expressed	B03_g4489.t1	BraA09g001420.3C
-	AT4G02930.1	LF	B03_sangam_g4513.t1	B03_sangam|30125218-30127795|-	Expressed	B03_g4490.t1	BraA09g001400.3C
O	AT4G02940.1	LF	B03_sangam_g4514.t1	B03_sangam|30136970-30142070|+	Expressed	B03_g4493.t1	BraA09g001390.3C
-	-	LF	B03_sangam_g4515.t1	B03_sangam|30143390-30146774|+	Expressed	B03_g4495.t1	BraA09g001360.3C
-	-	-	B03_sangam_g4516.t1	B03_sangam|30147610-30149147|+	Expressed	-	-
O	AT4G02980.1	LF	B03_sangam_g4517.t1	B03_sangam|30149174-30150825|-	Expressed	B03_g4498.t1	BraA09g001350.3C
O	AT4G02990.1	LF	B03_sangam_g4518.t1	B03_sangam|30151240-30153766|+	Expressed	B03_g4499.t1	BraA09g001340.3C
O	AT4G03000.1	LF	B03_sangam_g4519.t1	B03_sangam|30154340-30157178|+	Expressed	B03_g4500.t1	BraA09g001330.3C
O	AT4G03010.1	LF	B03_sangam_g4520.t1	B03_sangam|30160880-30162741|+	Expressed	B03_g4501.t1	BraA09g001320.3C
O	AT4G03020.1	LF	B03_sangam_g4521.t1	B03_sangam|30166958-30169645|-	Expressed	B03_g4503.t1	BraA09g001310.3C
O	AT4G03030.1	LF	B03_sangam_g4522.t1	B03_sangam|30170701-30172285|-	Expressed	B03_g4504.t1	BraA09g001300.3C
-	-	-	B03_sangam_g4523.t1	B03_sangam|30173830-30175912|+	Expressed	-	-
-	-	LF	B03_sangam_g4524.t1	B03_sangam|30178460-30180362|+	Expressed	B03_g4505.t1	-
-	-	LF	B03_sangam_g4525.t1	B03_sangam|30189508-30192085|-	Not-expressed	B03_g4506.t1	-
-	AT4G03050.1	LF	B03_sangam_g4526.t1	B03_sangam|30198177-30200405|-	Expressed	B03_g4507.t1	BraA09g001290.3C
-	-	LF	B03_sangam_g4527.t1	B03_sangam|30221232-30224385|+	Expressed	B03_g4508.t1	-
-	-	LF	B03_sangam_g4528.t1	B03_sangam|30227212-30228685|+	Not-expressed	B03_g4509.t1	BraA09g001270.3C
-	-	-	B03_sangam_g4529.t1	B03_sangam|30230132-30233323|+	Expressed	-	-
-	-	-	B03_sangam_g4530.t1	B03_sangam|30234942-30236632|+	Expressed	-	-
O	AT4G03090.1	LF	B03_sangam_g4531.t1	B03_sangam|30238565-30243387|-	Expressed	B03_g4511.t1	BraA09g001260.3C
O	AT4G03100.1	LF	B03_sangam_g4532.t1	B03_sangam|30246762-30247427|+	Expressed	B03_g4512.t1	BraA09g001250.3C
-	-	-	B03_sangam_g4533.t1	B03_sangam|30248460-30251557|-	Expressed	-	-
-	-	-	B03_sangam_g4534.t1	B03_sangam|30252012-30253431|+	Expressed	-	-
O	AT4G03110.1	LF	B03_sangam_g4535.t1	B03_sangam|30253513-30256477|-	Expressed	B03_g4513.t1	BraA09g001240.3C
O	AT4G03115.1	LF	B03_sangam_g4536.t1	B03_sangam|30258767-30260757|-	Expressed	B03_g4514.t1	-
O	AT4G03120.1	LF	B03_sangam_g4537.t1	B03_sangam|30260892-30262249|+	Expressed	B03_g4515.t1	BraA09g001230.3C
O	AT4G03130.1	LF	B03_sangam_g4538.t1	B03_sangam|30262256-30265307|-	Expressed	B03_g4516.t1	BraA09g001220.3C
O	AT4G03140.1	LF	B03_sangam_g4539.t1	B03_sangam|30266802-30268876|+	Expressed	B03_g4517.t1	BraA09g001210.3C
O	AT4G03150.1	LF	B03_sangam_g4540.t1	B03_sangam|30268883-30269637|-	Expressed	B03_g4518.t1	BraA09g001200.3C
-	-	LF	B03_sangam_g4541.t1	B03_sangam|30272883-30274477|-	Not-expressed	B03_g4519.t1	-
-	-	-	B03_sangam_g4542.t1	B03_sangam|30274902-30275926|+	Not-expressed	-	-
-	-	LF	B03_sangam_g4543.t1	B03_sangam|30277682-30278904|+	Expressed	B03_g4521.t1	-
-	-	LF	B03_sangam_g4544.t1	B03_sangam|30279319-30280757|-	Expressed	B03_g4522.t1	-
-	-	LF	B03_sangam_g4545.t1	B03_sangam|30291674-30293317|-	Expressed	B03_g4523.t1	-
-	-	LF	B03_sangam_g4546.t1	B03_sangam|30295552-30297436|+	Not-expressed	B03_g4524.t1	-
O	AT4G03190.1	LF	B03_sangam_g4547.t1	B03_sangam|30301370-30304087|-	Expressed	B03_g4525.t1	BraA09g001190.3C
O	AT4G03200.1	LF	B03_sangam_g4548.t1	B03_sangam|30305522-30310051|+	Expressed	B03_g4526.t1	BraA09g001180.3C
-	-	LF	B03_sangam_g4549.t1	B03_sangam|30326252-30327122|+	Expressed	B03_g4527.t1	-
-	-	-	B03_sangam_g4550.t1	B03_sangam|30355742-30358795|+	Not-expressed	-	-
-	-	LF	B03_sangam_g4551.t1	B03_sangam|30359180-30360127|-	Not-expressed	B03_g4529.t1	-
-	-	LF	B03_sangam_g4552.t1	B03_sangam|30363752-30365612|+	Not-expressed	B03_g4530.t1	-
O	AT4G03210.1	LF	B03_sangam_g4553.t1	B03_sangam|30371975-30374542|+	Expressed	B03_g4531.t1	BraA09g001170.3C
-	-	LF	B03_sangam_g4554.t1	B03_sangam|30375113-30380390|-	Expressed	B03_g4532.t1	BraA09g001150.3C
-	-	LF	B03_sangam_g4555.t1	B03_sangam|30385076-30387680|-	Not-expressed	B03_g4533.t1	-
-	-	-	B03_sangam_g4556.t1	B03_sangam|30389175-30390718|+	Expressed	-	-
-	-	LF	B03_sangam_g4557.t1	B03_sangam|30390726-30393180|-	Not-expressed	B03_g4535.t1	-
-	-	LF	B03_sangam_g4558.t1	B03_sangam|30393360-30394870|-	Expressed	B03_g4536.t1	-
-	-	LF	B03_sangam_g4559.t1	B03_sangam|30399655-30404954|+	Not-expressed	B03_g4537.t1	-
O	AT4G03230.1	LF	B03_sangam_g4560.t1	B03_sangam|30407726-30408350|-	Expressed	B03_g4538.t1	-
-	AT4G03240.1	-	B03_sangam_g4561.t1	B03_sangam|30413469-30414860|-	Expressed	-	BraA09g001140.3C
O	AT4G03250.1	LF	B03_sangam_g4562.t1	B03_sangam|30415885-30418678|+	Expressed	B03_g4539.t1	BraA09g001130.3C
O	AT4G03260.1	LF	B03_sangam_g4563.t1	B03_sangam|30421895-30424734|+	Expressed	B03_g4540.t1	BraA09g001120.3C
O	AT4G03270.1	LF	B03_sangam_g4564.t1	B03_sangam|30424934-30426740|-	Expressed	B03_g4541.t1	BraA09g001110.3C
O	AT4G03280.1	LF	B03_sangam_g4565.t1	B03_sangam|30432595-30434499|+	Expressed	B03_g4542.t1	BraA09g001100.3C
-	-	-	B03_sangam_g4566.t1	B03_sangam|30436806-30438050|-	Expressed	-	-
-	AT4G03290.1	LF	B03_sangam_g4567.t1	B03_sangam|30438835-30439787|+	Expressed	B03_g4543.t1	BraA09g001090.3C
-	-	-	B03_sangam_g4568.t1	B03_sangam|30442185-30443672|+	Expressed	-	0
-	-	-	B03_sangam_g4569.t1	B03_sangam|30449675-30451241|+	Expressed	-	0
O	AT4G03320.1	LF	B03_sangam_g4570.t1	B03_sangam|30452245-30453457|+	Expressed	B03_g4545.t1	BraA09g002490.3C
-	-	-	B03_sangam_g4571.t1	B03_sangam|30457505-30459264|+	Expressed	-	-
-	-	-	B03_sangam_g4572.t1	B03_sangam|30459292-30463050|-	Not-expressed	-	-
-	-	-	B03_sangam_g4573.t1	B03_sangam|30463262-30464580|-	Not-expressed	-	-
O	AT4G03330.1	LF	B03_sangam_g4574.t1	B03_sangam|30467555-30469360|+	Expressed	B03_g4548.t1	BraA09g002500.3C
-	-	LF	B03_sangam_g4575.t1	B03_sangam|30469501-30471530|-	Expressed	B03_g4549.t1	-
-	AT4G03380.1	LF	B03_sangam_g4576.t1	B03_sangam|30474621-30476410|-	Expressed	B03_g4551.t1	-
O	AT4G03390.1	LF	B03_sangam_g4577.t1	B03_sangam|30476577-30494980|-	Expressed	B03_g4552.t1	BraA09g002520.3C
O	AT4G03400.1	LF	B03_sangam_g4578.t1	B03_sangam|30498409-30503540|-	Expressed	B03_g4553.t1	BraA09g002530.3C
O	AT4G03415.1	LF	B03_sangam_g4579.t1	B03_sangam|30504409-30509020|-	Expressed	B03_g4554.t1	BraA09g002540.3C
-	-	-	B03_sangam_g4580.t1	B03_sangam|30510758-30517280|-	Not-expressed	-	-
O	AT4G03420.1	LF	B03_sangam_g4581.t1	B03_sangam|30540265-30542575|+	Expressed	B03_g4557.t1	BraA09g002550.3C
O	AT4G03430.1	LF	B03_sangam_g4582.t1	B03_sangam|30556425-30559881|-	Expressed	B03_g4558.t1	BraA09g002560.3C
-	AT4G03440.1	LF	B03_sangam_g4583.t1	B03_sangam|30562129-30569841|-	Expressed	B03_g4559.t1	BraA09g002570.3C
-	-	-	B03_sangam_g4584.t1	B03_sangam|30571216-30573378|+	Not-expressed	-	-
-	-	-	B03_sangam_g4585.t1	B03_sangam|30584143-30585771|-	Expressed	-	-
O	AT4G03520.1	LF	B03_sangam_g4586.t1	B03_sangam|30586569-30588181|-	Expressed	B03_g4561.t1	BraA09g002600.3C
O	AT4G03540.1	LF	B03_sangam_g4587.t1	B03_sangam|30590076-30591809|+	Expressed	B03_g4562.t1	BraA09g002610.3C
-	-	-	B03_sangam_g4588.t1	B03_sangam|30592096-30594261|-	Not-expressed	-	-
-	-	LF	B03_sangam_g4589.t1	B03_sangam|30605049-30606941|-	Not-expressed	B03_g4565.t1	-
-	AT4G03550.1	LF	B03_sangam_g4590.t1	B03_sangam|30611796-30618270|+	Expressed	B03_g4566.t1	BraA09g002640.3C
O	AT4G03560.1	LF	B03_sangam_g4591.t1	B03_sangam|30618436-30623789|+	Expressed	B03_g4567.t1	BraA09g002660.3C
-	-	-	B03_sangam_g4592.t1	B03_sangam|30631476-30637421|+	Not-expressed	-	-
O	AT4G03610.1	LF	B03_sangam_g4593.t1	B03_sangam|30642696-30644810|+	Expressed	B03_g4570.t1	BraA09g002710.3C
O	AT4G03620.1	LF	B03_sangam_g4594.t1	B03_sangam|30644829-30646161|-	Expressed	B03_g4571.t1	BraA09g002720.3C
-	-	-	B03_sangam_g4595.t1	B03_sangam|30646346-30651855|+	Expressed	-	-
-	-	-	B03_sangam_g4596.t1	B03_sangam|30652825-30656831|-	Expressed	-	-
-	-	-	B03_sangam_g4597.t1	B03_sangam|30657216-30658809|+	Not-expressed	-	-
-	-	-	B03_sangam_g4598.t1	B03_sangam|30658974-30660391|-	Expressed	-	-
-	-	LF	B03_sangam_g4599.t1	B03_sangam|30663376-30665963|+	Expressed	B03_g4572.t1	BraA09g002730.3C
-	-	-	B03_sangam_g4600.t1	B03_sangam|30666596-30667946|+	Expressed	-	-
-	-	-	B03_sangam_g4601.t1	B03_sangam|30668076-30669021|-	Not-expressed	-	-
-	-	-	B03_sangam_g4602.t1	B03_sangam|30676416-30678346|+	Expressed	-	BraA09g002740.3C
-	AT4G03630.1	-	B03_sangam_g4603.t1	B03_sangam|30679526-30680756|+	Expressed	-	BraA09g002750.3C
-	AT4G05450.1	LF	B03_sangam_g4604.t1	B03_sangam|30681096-30682071|-	Expressed	B03_g4576.t1	-
-	AT4G05440.1	LF	B03_sangam_g4605.t1	B03_sangam|30682340-30683571|-	Expressed	B03_g4577.t1	BraA09g002790.3C
-	AT4G05430.1	LF	B03_sangam_g4606.t1	B03_sangam|30684426-30685511|-	Expressed	B03_g4578.t1	BraA09g002800.3C
-	-	LF	B03_sangam_g4607.t1	B03_sangam|30688616-30690800|+	Expressed	B03_g4580.t1	-
-	-	-	B03_sangam_g4608.t1	B03_sangam|30694966-30696246|+	Expressed	-	-
-	-	-	B03_sangam_g4609.t1	B03_sangam|30700336-30701115|+	Expressed	-	-
-	-	-	B03_sangam_g4610.t1	B03_sangam|30702186-30708177|+	Expressed	-	-
-	-	LF	B03_sangam_g4611.t1	B03_sangam|30766997-30773660|-	Expressed	B03_g4581.t1	BraA09g002810.3C
-	-	LF	B03_sangam_g4612.t1	B03_sangam|30778785-30784685|+	Expressed	B03_g4582.t1	0
-	-	-	B03_sangam_g4613.t1	B03_sangam|30787750-30789140|-	Expressed	-	0
-	-	-	B03_sangam_g4614.t1	B03_sangam|30796695-30798899|+	Not-expressed	-	0
-	-	-	B03_sangam_g4615.t1	B03_sangam|30809345-30818370|-	Not-expressed	-	0
-	-	-	B03_sangam_g4616.t1	B03_sangam|30828334-30830280|-	Expressed	-	0
-	-	-	B03_sangam_g4617.t1	B03_sangam|30831991-30833410|-	Not-expressed	-	0
-	-	-	B03_sangam_g4618.t1	B03_sangam|30833645-30835370|+	Not-expressed	-	0
-	-	-	B03_sangam_g4619.t1	B03_sangam|30856197-30857560|-	Expressed	-	0
-	-	LF	B03_sangam_g4620.t1	B03_sangam|30869885-30871842|+	Expressed	B03_g4586.t1	BraA09g024820.3C
-	AT4G05420.1	LF	B03_sangam_g4621.t1	B03_sangam|30871860-30878310|-	Expressed	B03_g4587.t1	BraA09g024830.3C
-	AT4G05410.1	LF	B03_sangam_g4622.t1	B03_sangam|30878995-30881230|+	Expressed	B03_g4588.t1	BraA09g024840.3C
-	AT4G05400.1	LF	B03_sangam_g4623.t1	B03_sangam|30881269-30883020|-	Expressed	B03_g4589.t1	BraA09g024850.3C
-	AT4G05390.1	LF	B03_sangam_g4624.t1	B03_sangam|30883899-30886030|-	Expressed	B03_g4590.t1	BraA09g024860.3C
-	AT4G05340.1	LF	B03_sangam_g4625.t1	B03_sangam|30894749-30897027|-	Expressed	B03_g4592.t1	BraA09g024870.3C
-	AT4G05330.1	LF	B03_sangam_g4626.t1	B03_sangam|30898582-30901236|+	Expressed	B03_g4593.t1	BraA09g024880.3C
-	-	LF	B03_sangam_g4627.t1	B03_sangam|30901413-30903177|-	Expressed	B03_g4594.t1	BraA09g024910.3C
-	AT4G05320.1	-	B03_sangam_g4628.t1	B03_sangam|30910507-30912527|-	Expressed	-	-
-	AT4G05230.1	LF	B03_sangam_g4629.t1	B03_sangam|30914078-30920037|-	Expressed	B03_g4596.t1	BraA09g024920.3C
-	AT4G05220.1	LF	B03_sangam_g4630.t1	B03_sangam|30920722-30921744|+	Expressed	B03_g4600.t1	BraA09g024930.3C
-	AT4G05210.1	LF	B03_sangam_g4631.t1	B03_sangam|30921748-30923797|-	Expressed	B03_g4601.t1	BraA09g024940.3C
-	AT4G05200.1	LF	B03_sangam_g4632.t1	B03_sangam|30927152-30929006|+	Expressed	B03_g4602.t1	BraA09g024950.3C
-	AT4G05190.1	LF	B03_sangam_g4633.t1	B03_sangam|30930225-30934527|-	Expressed	B03_g4603.t1	BraA09g024960.3C
-	AT4G05180.1	LF	B03_sangam_g4634.t1	B03_sangam|30935252-30936608|+	Expressed	B03_g4604.t1	-
-	-	LF	B03_sangam_g4635.t1	B03_sangam|30940662-30942765|+	Expressed	B03_g4609.t1	-
-	-	LF	B03_sangam_g4636.t1	B03_sangam|30942805-30944627|-	Expressed	B03_g4610.t1	-
-	-	LF	B03_sangam_g4637.t1	B03_sangam|30951092-30952390|+	Expressed	B03_g4611.t1	-
-	-	-	B03_sangam_g4638.t1	B03_sangam|30952702-30953777|-	Expressed	-	-
-	-	-	B03_sangam_g4639.t1	B03_sangam|30956312-30957830|+	Not-expressed	-	-
-	-	-	B03_sangam_g4640.t1	B03_sangam|30968542-30969026|+	Expressed	-	-
-	-	LF	B03_sangam_g4641.t1	B03_sangam|30979232-30980155|+	Expressed	B03_g4612.t1	BraA09g024970.3C
-	AT4G05170.1	LF	B03_sangam_g4642.t1	B03_sangam|30981642-30983175|+	Expressed	B03_g4613.t1	BraA09g024980.3C
-	AT4G05160.1	LF	B03_sangam_g4643.t1	B03_sangam|30983761-30986337|-	Expressed	B03_g4614.t1	BraA09g024990.3C
-	-	-	B03_sangam_g4644.t1	B03_sangam|30987951-30990837|-	Expressed	-	-
-	-	LF	B03_sangam_g4645.t1	B03_sangam|30994982-30996012|+	Not-expressed	B03_g4616.t1	-
-	-	LF	B03_sangam_g4646.t1	B03_sangam|30996152-30997849|+	Expressed	B03_g4617.t1	-
-	-	-	B03_sangam_g4647.t1	B03_sangam|30998112-31000009|+	Not-expressed	-	-
-	-	LF	B03_sangam_g4648.t1	B03_sangam|31002242-31004045|+	Not-expressed	B03_g4618.t1	-
-	-	LF	B03_sangam_g4649.t1	B03_sangam|31004333-31005867|-	Expressed	B03_g4619.t1	-
-	AT4G05150.1	LF	B03_sangam_g4650.t1	B03_sangam|31007602-31009257|-	Expressed	B03_g4620.t1	BraA09g025010.3C
-	-	LF	B03_sangam_g4651.t1	B03_sangam|31060292-31065549|+	Expressed	B03_g4626.t1	BraA09g025030.3C
-	-	-	B03_sangam_g4652.t1	B03_sangam|31075401-31080307|-	Expressed	-	-
-	-	-	B03_sangam_g4653.t1	B03_sangam|31087404-31088999|+	Expressed	-	-
-	-	LF	B03_sangam_g4654.t1	B03_sangam|31090854-31092991|+	Expressed	B03_g4629.t1	-
-	-	LF	B03_sangam_g4655.t1	B03_sangam|31107254-31109974|+	Expressed	B03_g4630.t1	BraA09g025050.3C
-	-	-	B03_sangam_g4656.t1	B03_sangam|31118634-31123523|+	Expressed	-	-
-	-	LF	B03_sangam_g4657.t1	B03_sangam|31131135-31131999|-	Expressed	B03_g4631.t1	-
-	-	LF	B03_sangam_g4658.t1	B03_sangam|31132644-31135227|+	Expressed	B03_g4632.t1	-
-	-	LF	B03_sangam_g4659.t1	B03_sangam|31257544-31259483|+	Not-expressed	B03_g4633.t1	-
-	-	-	B03_sangam_g4660.t1	B03_sangam|31274675-31275229|-	Not-expressed	-	-
-	-	LF	B03_sangam_g4661.t1	B03_sangam|31298517-31300339|-	Expressed	B03_g4634.t1	-
-	AT4G05110.1	-	B03_sangam_g4662.t1	B03_sangam|31301414-31302923|+	Not-expressed	-	BraA09g025060.3C
-	-	LF	B03_sangam_g4663.t1	B03_sangam|31306944-31309823|+	Not-expressed	B03_g4636.t1	-
-	-	LF	B03_sangam_g4664.t1	B03_sangam|31343034-31348941|+	Expressed	B03_g4638.t1	-
-	AT4G05100.1	LF	B03_sangam_g4665.t1	B03_sangam|31356450-31357939|-	Expressed	B03_g4639.t1	BraA09g025090.3C
-	-	-	B03_sangam_g4666.t1	B03_sangam|31370240-31370649|-	Expressed	-	-
-	AT4G05090.1	LF	B03_sangam_g4667.t1	B03_sangam|31394048-31396609|-	Expressed	B03_g4640.t1	BraA09g025140.3C
-	-	-	B03_sangam_g4668.t1	B03_sangam|31398748-31401369|-	Expressed	-	-
-	AT4G05070.1	LF	B03_sangam_g4669.t1	B03_sangam|31406274-31406893|+	Expressed	B03_g4642.t1	BraA09g025150.3C
-	AT4G05060.1	LF	B03_sangam_g4670.t1	B03_sangam|31407484-31409662|+	Expressed	B03_g4643.t1	BraA09g025170.3C
-	AT4G05020.1	LF	B03_sangam_g4671.t1	B03_sangam|31409793-31414369|-	Expressed	B03_g4644.t1	BraA09g025180.3C
-	-	-	B03_sangam_g4672.t1	B03_sangam|31414694-31417910|+	Not-expressed	-	-
-	-	LF	B03_sangam_g4673.t1	B03_sangam|31435328-31436170|-	Not-expressed	B03_g4646.t1	-
-	-	-	B03_sangam_g4674.t1	B03_sangam|31442445-31443410|+	Expressed	-	-
-	AT4G05010.1	LF	B03_sangam_g4675.t1	B03_sangam|31448513-31449530|-	Expressed	B03_g4648.t1	BraA09g025190.3C
-	AT4G04990.1	LF	B03_sangam_g4676.t1	B03_sangam|31468016-31469630|-	Expressed	B03_g4651.t1	BraA09g025240.3C
-	-	-	B03_sangam_g4677.t1	B03_sangam|31471265-31472715|+	Expressed	-	-
-	-	LF	B03_sangam_g4678.t1	B03_sangam|31485335-31490081|+	Not-expressed	B03_g4654.t1	-
-	-	LF	B03_sangam_g4679.t1	B03_sangam|31490866-31491980|-	Not-expressed	B03_g4655.t1	-
-	-	LF	B03_sangam_g4680.t1	B03_sangam|31492393-31496080|-	Not-expressed	B03_g4656.t1	-
-	-	LF	B03_sangam_g4681.t1	B03_sangam|31496705-31498539|+	Expressed	B03_g4659.t1	BraA09g025250.3C
-	-	-	B03_sangam_g4682.t1	B03_sangam|31499915-31502438|+	Expressed	-	-
-	AT4G04980.1	LF	B03_sangam_g4683.t1	B03_sangam|31507965-31512177|+	Expressed	B03_g4661.t1	BraA09g025270.3C
-	-	LF	B03_sangam_g4684.t1	B03_sangam|31512246-31512920|-	Expressed	B03_g4662.t1	BraA09g025280.3C
-	AT4G04970.1	LF	B03_sangam_g4685.t1	B03_sangam|31513900-31520390|-	Expressed	B03_g4663.t1	BraA09g025290.3C
-	AT4G04960.1	LF	B03_sangam_g4686.t1	B03_sangam|31522291-31524640|-	Expressed	B03_g4664.t1	BraA09g025300.3C
-	-	LF	B03_sangam_g4687.t1	B03_sangam|31526875-31528978|+	Not-expressed	B03_g4665.t1	-
-	-	LF	B03_sangam_g4688.t1	B03_sangam|31531032-31534780|-	Not-expressed	B03_g4666.t1	-
-	-	LF	B03_sangam_g4689.t1	B03_sangam|31537958-31539780|-	Expressed	B03_g4667.t1	-
-	-	LF	B03_sangam_g4690.t1	B03_sangam|31546725-31553951|+	Expressed	B03_g4668.t1	-
-	-	LF	B03_sangam_g4691.t1	B03_sangam|31565336-31568390|-	Not-expressed	B03_g4670.t1	BraA09g025310.3C
O	AT4G04955.1	LF	B03_sangam_g4692.t1	B03_sangam|31580115-31584269|+	Expressed	B03_g4671.t1	BraA09g025320.3C
O	AT4G04950.1	LF	B03_sangam_g4693.t1	B03_sangam|31586725-31588645|+	Expressed	B03_g4672.t1	BraA09g025390.3C
-	-	LF	B03_sangam_g4694.t1	B03_sangam|31590825-31595080|-	Expressed	B03_g4673.t1	-
O	AT4G04930.1	LF	B03_sangam_g4695.t1	B03_sangam|31608053-31610159|-	Expressed	B03_g4674.t1	BraA09g025400.3C
O	AT4G04920.1	LF	B03_sangam_g4696.t1	B03_sangam|31612526-31619319|-	Expressed	B03_g4675.t1	BraA09g025410.3C
-	-	-	B03_sangam_g4697.t1	B03_sangam|31622264-31625296|+	Not-expressed	-	-
O	AT4G04910.1	LF	B03_sangam_g4698.t1	B03_sangam|31628004-31633862|+	Expressed	B03_g4676.t1	BraA09g025430.3C
-	-	LF	B03_sangam_g4699.t1	B03_sangam|31651644-31654506|+	Not-expressed	B03_g4677.t1	-
O	AT4G04890.1	LF	B03_sangam_g4700.t1	B03_sangam|31665474-31672204|+	Expressed	B03_g4678.t1	BraA09g025450.3C
O	AT4G04885.1	LF	B03_sangam_g4701.t1	B03_sangam|31672329-31676689|-	Expressed	B03_g4679.t1	BraA09g025460.3C
-	-	LF	B03_sangam_g4702.t1	B03_sangam|31677484-31681955|+	Expressed	B03_g4680.t1	-
-	-	LF	B03_sangam_g4703.t1	B03_sangam|31682138-31684109|-	Not-expressed	B03_g4681.t1	-
-	-	LF	B03_sangam_g4704.t1	B03_sangam|31690395-31695669|-	Not-expressed	B03_g4682.t1	-
O	AT4G04870.1	LF	B03_sangam_g4705.t1	B03_sangam|31697934-31702870|+	Expressed	B03_g4683.t1	BraA09g025480.3C
O	AT4G04860.1	LF	B03_sangam_g4706.t1	B03_sangam|31702890-31705409|-	Expressed	B03_g4684.t1	BraA09g025520.3C
-	-	LF	B03_sangam_g4707.t1	B03_sangam|31706444-31707726|+	Expressed	B03_g4685.t1	-
O	AT4G04850.1	LF	B03_sangam_g4708.t1	B03_sangam|31716526-31720799|-	Expressed	B03_g4686.t1	BraA09g025530.3C
-	-	LF	B03_sangam_g4709.t1	B03_sangam|31729319-31731939|-	Expressed	B03_g4687.t1	-
O	AT4G04790.1	LF	B03_sangam_g4710.t1	B03_sangam|31732094-31736540|+	Expressed	B03_g4688.t1	BraA09g025550.3C
O	AT4G04780.1	LF	B03_sangam_g4711.t1	B03_sangam|31736612-31738299|-	Expressed	B03_g4689.t1	BraA09g025560.3C
O	AT4G04770.1	LF	B03_sangam_g4712.t1	B03_sangam|31739064-31741202|+	Expressed	B03_g4690.t1	BraA09g025570.3C
O	AT4G04750.1	LF	B03_sangam_g4713.t1	B03_sangam|31741303-31745939|-	Expressed	B03_g4691.t1	BraA09g025580.3C
-	-	LF	B03_sangam_g4714.t1	B03_sangam|31757014-31759024|+	Not-expressed	B03_g4692.t1	-
-	AT4G04745.1	LF	B03_sangam_g4715.t1	B03_sangam|31779872-31781403|+	Expressed	B03_g4694.t1	BraA09g025590.3C
-	-	LF	B03_sangam_g4716.t1	B03_sangam|31798081-31798707|-	Not-expressed	B03_g4695.t1	-
-	-	-	B03_sangam_g4717.t1	B03_sangam|31808917-31812557|-	Expressed	-	-
-	-	LF	B03_sangam_g4718.t1	B03_sangam|31863102-31864579|+	Expressed	B03_g4697.t1	-
-	-	-	B03_sangam_g4719.t1	B03_sangam|31867972-31868424|+	Expressed	-	-
-	AT4G04710.1	LF	B03_sangam_g4720.t1	B03_sangam|31875372-31877824|+	Expressed	B03_g4699.t1	BraA09g025600.3C
O	AT4G04640.1	LF	B03_sangam_g4721.t1	B03_sangam|31879462-31881036|+	Expressed	B03_g4700.t1	BraA09g025620.3C
-	-	LF	B03_sangam_g4722.t1	B03_sangam|31883301-31884867|-	Not-expressed	B03_g4701.t1	-
-	-	LF	B03_sangam_g4723.t1	B03_sangam|31909872-31923817|-	Not-expressed	B03_g4702.t1	-
O	AT4G04630.1	LF	B03_sangam_g4724.t1	B03_sangam|31925592-31926837|+	Expressed	B03_g4703.t1	BraA09g025630.3C
O	AT4G04620.1	LF	B03_sangam_g4725.t1	B03_sangam|31936242-31937778|+	Expressed	B03_g4705.t1	BraA09g025640.3C
O	AT4G04610.1	LF	B03_sangam_g4726.t1	B03_sangam|31947997-31956201|-	Expressed	B03_g4706.t1	BraA09g025680.3C
-	-	LF	B03_sangam_g4727.t1	B03_sangam|31958775-31961951|-	Expressed	B03_g4707.t1	-
-	-	-	B03_sangam_g4728.t1	B03_sangam|31983856-31984815|+	Not-expressed	-	-
-	-	LF	B03_sangam_g4729.t1	B03_sangam|32051016-32054164|+	Not-expressed	B03_g4708.t1	-
-	-	LF	B03_sangam_g4730.t1	B03_sangam|32059406-32059939|+	Not-expressed	B03_g4709.t1	-
O	-	LF	B03_sangam_g4731.t1	B03_sangam|32068186-32070723|+	Expressed	B03_g4710.t1	BraA09g025700.3C
-	-	LF	B03_sangam_g4732.t1	B03_sangam|32079242-32083171|-	Expressed	B03_g4711.t1	-
-	-	LF	B03_sangam_g4733.t1	B03_sangam|32120210-32120994|-	Not-expressed	B03_g4712.t1	-
-	-	LF	B03_sangam_g4734.t1	B03_sangam|32123499-32128924|+	Not-expressed	B03_g4713.t1	-
-	-	LF	B03_sangam_g4735.t1	B03_sangam|32146293-32147394|-	Not-expressed	B03_g4714.t1	-
-	AT4G04570.1	-	B03_sangam_g4736.t1	B03_sangam|32279702-32282534|-	Expressed	-	-
-	-	LF	B03_sangam_g4737.t1	B03_sangam|32294062-32302221|-	Expressed	B03_g4716.t1	-
-	-	LF	B03_sangam_g4738.t1	B03_sangam|32314526-32323309|+	Expressed	B03_g4717.t1	-
-	-	-	B03_sangam_g4739.t1	B03_sangam|32323311-32326221|-	Expressed	-	BraA09g025760.3C
-	-	LF	B03_sangam_g4740.t1	B03_sangam|32340176-32341999|+	Not-expressed	B03_g4719.t1	-
-	-	-	B03_sangam_g4741.t1	B03_sangam|32345027-32346031|-	Not-expressed	-	-
-	AT4G04490.1	LF	B03_sangam_g4742.t1	B03_sangam|32347006-32350367|+	Expressed	B03_g4721.t1	BraA09g025810.3C
-	-	-	B03_sangam_g4743.t1	B03_sangam|32356466-32364115|+	Expressed	-	-
-	-	LF	B03_sangam_g4744.t1	B03_sangam|32365977-32367431|-	Not-expressed	B03_g4723.t1	-
-	AT4G04480.1	LF	B03_sangam_g4745.t1	B03_sangam|32372357-32373901|-	Expressed	B03_g4724.t1	BraA09g025850.3C
O	AT4G04470.1	LF	B03_sangam_g4746.t1	B03_sangam|32374126-32375592|+	Expressed	B03_g4725.t1	BraA09g025860.3C
O	AT4G04460.1	LF	B03_sangam_g4747.t1	B03_sangam|32375616-32379001|-	Expressed	B03_g4726.t1	BraA09g025870.3C
-	-	LF	B03_sangam_g4748.t1	B03_sangam|32383476-32384473|+	Not-expressed	B03_g4727.t1	-
-	-	LF	B03_sangam_g4749.t1	B03_sangam|32387061-32387831|-	Not-expressed	B03_g4728.t1	-
O	AT4G04450.1	LF	B03_sangam_g4750.t1	B03_sangam|32388988-32393131|-	Expressed	B03_g4729.t1	BraA09g025880.3C
O	AT4G04370.1	LF	B03_sangam_g4751.t1	B03_sangam|32400966-32403369|+	Expressed	B03_g4730.t1	BraA09g025890.3C
-	AT4G04360.1	LF	B03_sangam_g4752.t1	B03_sangam|32403446-32404370|+	Expressed	B03_g4731.t1	BraA09g025900.3C
-	-	-	B03_sangam_g4753.t1	B03_sangam|32404724-32405361|-	Not-expressed	-	-
-	-	LF	B03_sangam_g4754.t1	B03_sangam|32405996-32407640|+	Not-expressed	B03_g4732.t1	-
-	-	LF	B03_sangam_g4755.t1	B03_sangam|32411486-32413301|-	Expressed	B03_g4733.t1	-
-	-	LF	B03_sangam_g4756.t1	B03_sangam|32413846-32414792|+	Expressed	B03_g4734.t1	BraA09g025910.3C
O	AT4G04330.1	LF	B03_sangam_g4757.t1	B03_sangam|32416166-32417554|+	Expressed	B03_g4735.t1	BraA09g025930.3C
O	AT4G04210.1	LF	B03_sangam_g4758.t1	B03_sangam|32439557-32441461|-	Expressed	B03_g4736.t1	BraA09g025940.3C
-	AT4G04180.1	LF	B03_sangam_g4759.t1	B03_sangam|32441925-32452941|-	Expressed	B03_g4737.t1	BraA09g025950.3C
-	AT4G04090.1	LF	B03_sangam_g4760.t1	B03_sangam|32453665-32456431|-	Expressed	B03_g4738.t1	-
-	-	LF	B03_sangam_g4761.t1	B03_sangam|32460842-32463344|-	Not-expressed	B03_g4739.t1	-
-	-	LF	B03_sangam_g4762.t1	B03_sangam|32465693-32472334|-	Not-expressed	B03_g4740.t1	-
-	-	LF	B03_sangam_g4763.t1	B03_sangam|32546049-32548429|+	Not-expressed	B03_g4741.t1	-
-	-	LF	B03_sangam_g4764.t1	B03_sangam|32576709-32578454|+	Expressed	B03_g4742.t1	-
-	-	LF	B03_sangam_g4765.t1	B03_sangam|32580939-32582203|+	Expressed	B03_g4743.t1	-
-	-	LF	B03_sangam_g4766.t1	B03_sangam|32582225-32583324|-	Expressed	B03_g4744.t1	-
-	-	LF	B03_sangam_g4767.t1	B03_sangam|32589899-32597271|+	Expressed	B03_g4745.t1	-
-	-	LF	B03_sangam_g4768.t1	B03_sangam|32597560-32598844|-	Expressed	B03_g4746.t1	-
O	AT4G04080.1	LF	B03_sangam_g4769.t1	B03_sangam|32602512-32603724|-	Expressed	B03_g4747.t1	BraA09g025980.3C
-	-	LF	B03_sangam_g4770.t1	B03_sangam|32616779-32634063|+	Expressed	B03_g4748.t1	-
-	-	LF	B03_sangam_g4771.t1	B03_sangam|32644138-32644781|+	Expressed	B03_g4749.t1	-
-	-	LF	B03_sangam_g4772.t1	B03_sangam|32647624-32650383|-	Expressed	B03_g4750.t1	-
O	AT4G04040.1	LF	B03_sangam_g4773.t1	B03_sangam|32679769-32683553|-	Expressed	B03_g4751.t1	BraA09g025990.3C
-	-	LF	B03_sangam_g4774.t1	B03_sangam|32684338-32686247|+	Expressed	B03_g4752.t1	-
O	AT4G04020.1	LF	B03_sangam_g4775.t1	B03_sangam|32693095-32695193|-	Expressed	B03_g4753.t1	BraA09g026000.3C
O	AT4G03960.1	LF	B03_sangam_g4776.t1	B03_sangam|32702750-32704293|-	Expressed	B03_g4754.t1	BraA09g026020.3C
-	-	LF	B03_sangam_g4777.t1	B03_sangam|32706973-32708323|-	Not-expressed	B03_g4755.t1	-
-	-	LF	B03_sangam_g4778.t1	B03_sangam|32724648-32731903|-	Expressed	B03_g4756.t1	BraA09g026030.3C
-	-	LF	B03_sangam_g4779.t1	B03_sangam|32732482-32739673|-	Expressed	B03_g4757.t1	-
O	AT4G03820.1	LF	B03_sangam_g4780.t1	B03_sangam|32739818-32742389|+	Expressed	B03_g4758.t1	BraA09g026040.3C
-		LF	B03_sangam_g4781.t1	B03_sangam|32754871-32755913|-	Expressed	B03_g4760.t1	-
-		LF	B03_sangam_g4782.t1	B03_sangam|32760868-32761342|+	Not-expressed	B03_g4761.t1	-
-		LF	B03_sangam_g4783.t1	B03_sangam|32762752-32765163|-	Not-expressed	B03_g4762.t1	-
-		LF	B03_sangam_g4784.t1	B03_sangam|32769368-32772977|+	Expressed	B03_g4763.t1	BraA09g026050.3C
-		-	B03_sangam_g4785.t1	B03_sangam|32774008-32774776|+	Not-expressed	-	-
-		LF	B03_sangam_g4786.t1	B03_sangam|32776888-32778390|+	Expressed	B03_g4765.t1	BraA09g026060.3C
-		LF	B03_sangam_g4787.t1	B03_sangam|32778431-32782083|-	Not-expressed	B03_g4766.t1	BraA09g026070.3C
-		LF	B03_sangam_g4788.t1	B03_sangam|32782565-32785293|-	Expressed	B03_g4767.t1	BraA09g026090.3C
-		LF	B03_sangam_g4789.t1	B03_sangam|32788671-32790313|-	Expressed	B03_g4768.t1	-
-		LF	B03_sangam_g4790.t1	B03_sangam|32793449-32794233|-	Not-expressed	B03_g4769.t1	-
-		-	B03_sangam_g4791.t1	B03_sangam|32794488-32796142|+	Expressed	-	BraA09g026100.3C
-		LF	B03_sangam_g4792.t1	B03_sangam|32796183-32798163|-	Expressed	B03_g4770.t1	BraA09g026110.3C
-		LF	B03_sangam_g4793.t1	B03_sangam|32803978-32805501|+	Not-expressed	B03_g4771.t1	-
-		-	B03_sangam_g4794.t1	B03_sangam|32810488-32811904|+	Expressed	-	-
-	AT4G12620.1	LF	B03_sangam_g4795.t1	B03_sangam|32814778-32817582|+	Expressed	B03_g4773.t1	BraA09g026180.3C
-	-	LF	B03_sangam_g4796.t1	B03_sangam|32826993-32830620|+	Expressed	B03_g4774.t1	-
-	-	LF	B03_sangam_g4797.t1	B03_sangam|32830881-32831938|-	Expressed	B03_g4775.t1	-
-	-	LF	B03_sangam_g4798.t1	B03_sangam|32839196-32840348|-	Expressed	B03_g4776.t1	-
-	-	LF	B03_sangam_g4799.t1	B03_sangam|32843324-32843878|-	Not-expressed	B03_g4777.t1	-
-	-	LF	B03_sangam_g4800.t1	B03_sangam|32856253-32863413|+	Expressed	B03_g4778.t1	-
-	-	-	B03_sangam_g4801.t1	B03_sangam|32867233-32870417|+	Expressed	-	BraA09g026190.3C
-	-	LF	B03_sangam_g4802.t1	B03_sangam|32873793-32874174|+	Expressed	B03_g4780.t1	-
-	-	LF	B03_sangam_g4803.t1	B03_sangam|32880873-32882772|+	Expressed	B03_g4781.t1	BraA09g026200.3C
-	-	LF	B03_sangam_g4804.t1	B03_sangam|32882818-32886718|-	Expressed	B03_g4782.t1	BraA09g026210.3C
-	-	LF	B03_sangam_g4805.t1	B03_sangam|32895424-32898648|-	Not-expressed	B03_g4783.t1	-
-	AT4G12610.1	LF	B03_sangam_g4806.t1	B03_sangam|32898876-32901568|-	Expressed	B03_g4784.t1	BraA09g026230.3C
-	AT4G12600.1	LF	B03_sangam_g4807.t1	B03_sangam|32905541-32906648|-	Expressed	B03_g4785.t1	BraA09g026240.3C
-	AT4G12590.1	LF	B03_sangam_g4808.t1	B03_sangam|32911473-32914906|+	Expressed	B03_g4786.t1	BraA09g026250.3C
-	AT4G12580.1	LF	B03_sangam_g4809.t1	B03_sangam|32928373-32929120|+	Expressed	B03_g4787.t1	BraA09g026260.3C
-	AT4G12570.1	LF	B03_sangam_g4810.t1	B03_sangam|32929122-32932598|-	Expressed	B03_g4788.t1	BraA09g026270.3C
-	-	LF	B03_sangam_g4811.t1	B03_sangam|32936083-32937954|+	Not-expressed	B03_g4789.t1	-
-	-	LF	B03_sangam_g4812.t1	B03_sangam|32938323-32943948|-	Not-expressed	B03_g4790.t1	-
-	-	LF	B03_sangam_g4813.t1	B03_sangam|32944573-32946111|+	Expressed	B03_g4791.t1	-
-	AT4G12545.1	LF	B03_sangam_g4814.t1	B03_sangam|32959382-32960128|-	Expressed	B03_g4792.t1	BraA09g026280.3C
-	AT4G12530.1	-	B03_sangam_g4815.t1	B03_sangam|32999257-32999873|-	Expressed	-	-
-	-	LF	B03_sangam_g4816.t1	B03_sangam|33001028-33002092|+	Expressed	B03_g4794.t1	-
-	-	LF	B03_sangam_g4817.t1	B03_sangam|33011288-33013881|+	Expressed	B03_g4795.t1	BraA09g026290.3C
-	AT4G12470.1	LF	B03_sangam_g4818.t1	B03_sangam|33036468-33037269|+	Expressed	B03_g4796.t1	BraA09g026300.3C
-	-	-	B03_sangam_g4819.t1	B03_sangam|33052048-33052844|+	Expressed	-	-
-	-	-	B03_sangam_g4820.t1	B03_sangam|33058218-33070722|+	Expressed	-	-
-	-	LF	B03_sangam_g4821.t1	B03_sangam|33085033-33086143|-	Expressed	B03_g4799.t1	-
-	-	LF	B03_sangam_g4822.t1	B03_sangam|33102354-33103063|-	Not-expressed	B03_g4801.t1	-
-	-	-	B03_sangam_g4823.t1	B03_sangam|33120069-33121603|-	Not-expressed	-	-
-	-	LF	B03_sangam_g4824.t1	B03_sangam|33129503-33135773|-	Not-expressed	B03_g4802.t1	-
-	-	LF	B03_sangam_g4825.t1	B03_sangam|33137653-33138323|-	Not-expressed	B03_g4803.t1	-
-	-	LF	B03_sangam_g4826.t1	B03_sangam|33155850-33160609|+	Expressed	B03_g4804.t1	-
-	-	LF	B03_sangam_g4827.t1	B03_sangam|33163650-33166377|+	Not-expressed	B03_g4805.t1	-
-	-	LF	B03_sangam_g4828.t1	B03_sangam|33175570-33176966|+	Not-expressed	B03_g4806.t1	-
-	-	LF	B03_sangam_g4829.t1	B03_sangam|33177843-33187195|-	Expressed	B03_g4807.t1	-
-	AT4G12460.1	LF	B03_sangam_g4830.t1	B03_sangam|33187861-33190945|-	Expressed	B03_g4808.t1	-
-	-	LF	B03_sangam_g4831.t1	B03_sangam|33195330-33207915|-	Expressed	B03_g4809.t1	-
-	AT4G12450.1	LF	B03_sangam_g4832.t1	B03_sangam|33233450-33234690|+	Expressed	B03_g4810.t1	BraA09g026310.3C
-	-	LF	B03_sangam_g4833.t1	B03_sangam|33289540-33290401|+	Not-expressed	B03_g4811.t1	-
-	-	LF	B03_sangam_g4834.t1	B03_sangam|33291590-33292454|+	Not-expressed	B03_g4812.t1	-
-	-	LF	B03_sangam_g4835.t1	B03_sangam|33295981-33296515|-	Not-expressed	B03_g4813.t1	-
-	-	LF	B03_sangam_g4836.t1	B03_sangam|33318280-33319514|+	Not-expressed	B03_g4814.t1	-
-	-	LF	B03_sangam_g4837.t1	B03_sangam|33325175-33326390|-	Not-expressed	B03_g4815.t1	-
-	AT4G12420.1	LF	B03_sangam_g4838.t1	B03_sangam|33329755-33332278|+	Expressed	B03_g4816.t1	-
-	-	LF	B03_sangam_g4839.t1	B03_sangam|33334825-33340812|+	Not-expressed	B03_g4817.t1	-
-	-	LF	B03_sangam_g4840.t1	B03_sangam|33355265-33355872|+	Expressed	B03_g4818.t1	-
-	AT4G12410.1	LF	B03_sangam_g4841.t1	B03_sangam|33384825-33385496|+	Expressed	B03_g4819.t1	BraA09g026350.3C
-	AT4G12390.1	LF	B03_sangam_g4842.t1	B03_sangam|33401899-33402580|-	Expressed	B03_g4820.t1	BraA09g026360.3C
-	-	LF	B03_sangam_g4843.t1	B03_sangam|33413781-33415510|-	Not-expressed	B03_g4821.t1	-
-	AT4G12370.1	LF	B03_sangam_g4844.t1	B03_sangam|33418423-33419980|-	Expressed	B03_g4822.t1	-
-	-	LF	B03_sangam_g4845.t1	B03_sangam|33422811-33427060|-	Expressed	B03_g4823.t1	-
-	-	-	B03_sangam_g4846.t1	B03_sangam|33429109-33431100|-	Expressed	-	-
-	-	LF	B03_sangam_g4847.t1	B03_sangam|33499569-33508273|-	Not-expressed	B03_g4825.t1	-
-	-	LF	B03_sangam_g4848.t1	B03_sangam|33515594-33517253|-	Expressed	B03_g4826.t1	BraA09g026370.3C
-	-	LF	B03_sangam_g4849.t1	B03_sangam|33535078-33537133|+	Not-expressed	B03_g4827.t1	-
-	AT4G12340.1	LF	B03_sangam_g4850.t1	B03_sangam|33538168-33540632|+	Expressed	B03_g4828.t1	-
-	AT4G12300.1	LF	B03_sangam_g4851.t1	B03_sangam|33566128-33568297|+	Expressed	B03_g4829.t1	BraA09g026400.3C
-	AT4G12250.1	-	B03_sangam_g4852.t1	B03_sangam|33573258-33574212|+	Not-expressed	-	BraA09g026420.3C
-	AT4G12240.1	LF	B03_sangam_g4853.t1	B03_sangam|33584599-33585073|-	Not-expressed	B03_g4831.t1	-
-	-	LF	B03_sangam_g4854.t1	B03_sangam|33609710-33616623|-	Expressed	B03_g4832.t1	-
-	-	LF	B03_sangam_g4855.t1	B03_sangam|33616674-33619753|-	Expressed	B03_g4833.t1	-
-	-	LF	B03_sangam_g4856.t1	B03_sangam|33619807-33630343|-	Expressed	B03_g4834.t1	-
-	-	LF	B03_sangam_g4857.t1	B03_sangam|33630496-33631463|-	Expressed	B03_g4838.t1	-
-	-	LF	B03_sangam_g4858.t1	B03_sangam|33633907-33637773|-	Expressed	B03_g4839.t1	-
-	-	LF	B03_sangam_g4859.t1	B03_sangam|33638618-33639866|+	Expressed	B03_g4840.t1	BraA09g026450.3C
-	-	LF	B03_sangam_g4860.t1	B03_sangam|33640058-33643230|+	Expressed	B03_g4841.t1	-
-	AT4G12130.1	LF	B03_sangam_g4861.t1	B03_sangam|33643286-33645143|-	Expressed	B03_g4842.t1	BraA09g026460.3C
-	-	LF	B03_sangam_g4862.t1	B03_sangam|33647708-33648321|+	Not-expressed	B03_g4843.t1	-
-	-	-	B03_sangam_g4863.t1	B03_sangam|33648558-33658093|+	Not-expressed	-	-
-	-	-	B03_sangam_g4864.t1	B03_sangam|33666713-33668822|+	Expressed	-	-
-	AT4G12120.1	LF	B03_sangam_g4865.t1	B03_sangam|33671113-33675556|+	Expressed	B03_g4844.t1	BraA09g026480.3C
-	-	LF	B03_sangam_g4866.t1	B03_sangam|33680303-33683028|-	Not-expressed	B03_g4845.t1	-
-	-	LF	B03_sangam_g4867.t1	B03_sangam|33690873-33691832|+	Not-expressed	B03_g4846.t1	-
-	-	LF	B03_sangam_g4868.t1	B03_sangam|33692013-33693826|+	Expressed	B03_g4847.t1	-
-	AT4G12080.1	LF	B03_sangam_g4869.t1	B03_sangam|33694670-33696658|-	Expressed	B03_g4848.t1	-
-	-	-	B03_sangam_g4870.t1	B03_sangam|33698180-33698778|-	Expressed	-	-
-	-	LF	B03_sangam_g4871.t1	B03_sangam|33699671-33702108|-	Expressed	B03_g4849.t1	-
-	-	-	B03_sangam_g4872.t1	B03_sangam|33702903-33706980|+	Expressed	-	-
P	AT4G12070.1	LF	B03_sangam_g4873.t1	B03_sangam|33711536-33714638|-	Expressed	B03_g4850.t1	BraA09g026490.3C
-	-	-	B03_sangam_g4874.t1	B03_sangam|33716203-33718008|+	Not-expressed	-	-
-	-	LF	B03_sangam_g4875.t1	B03_sangam|33721855-33723928|-	Not-expressed	B03_g4851.t1	-
P	AT4G12060.1	LF	B03_sangam_g4876.t1	B03_sangam|33727503-33728917|+	Expressed	B03_g4852.t1	BraA09g026500.3C
-	-	LF	B03_sangam_g4877.t1	B03_sangam|33732527-33733788|-	Not-expressed	B03_g4853.t1	-
-	-	LF	B03_sangam_g4878.t1	B03_sangam|33734413-33738442|+	Expressed	B03_g4854.t1	-
-	-	LF	B03_sangam_g4879.t1	B03_sangam|33738661-33742098|-	Expressed	B03_g4855.t1	-
-	-	LF	B03_sangam_g4880.t1	B03_sangam|33752069-33754608|-	Not-expressed	B03_g4856.t1	-
-	-	-	B03_sangam_g4881.t1	B03_sangam|33756083-33764587|+	Not-expressed	-	-
P	AT4G12040.1	LF	B03_sangam_g4882.t1	B03_sangam|33765363-33766958|-	Expressed	B03_g4858.t1	BraA09g026520.3C
-	-	-	B03_sangam_g4883.t1	B03_sangam|33773303-33775620|+	Expressed	-	-
-	-	LF	B03_sangam_g4884.t1	B03_sangam|33783808-33794718|-	Not-expressed	B03_g4859.t1	-
-	-	LF	B03_sangam_g4885.t1	B03_sangam|33797183-33798858|-	Not-expressed	B03_g4860.t1	-
P	AT4G12030.1	LF	B03_sangam_g4886.t1	B03_sangam|33802456-33805348|-	Expressed	B03_g4861.t1	BraA09g026540.3C
-	-	LF	B03_sangam_g4887.t1	B03_sangam|33810295-33812758|-	Expressed	B03_g4862.t1	-
P	AT4G12020.1	LF	B03_sangam_g4888.t1	B03_sangam|33812921-33817178|-	Expressed	B03_g4863.t1	BraA09g026560.3C
-	AT4G12010.1	LF	B03_sangam_g4889.t1	B03_sangam|33822423-33827279|+	Expressed	B03_g4864.t1	BraA09g026590.3C
-	-	-	B03_sangam_g4890.t1	B03_sangam|33827286-33831248|-	Expressed	-	-
-	-	LF	B03_sangam_g4891.t1	B03_sangam|33837253-33840237|+	Expressed	B03_g4866.t1	-
-	-	LF	B03_sangam_g4892.t1	B03_sangam|33852552-33853231|+	Not-expressed	B03_g4867.t1	-
-	-	-	B03_sangam_g4893.t1	B03_sangam|33860042-33863313|+	Expressed	-	-
-	-	-	B03_sangam_g4894.t1	B03_sangam|33877992-33878546|+	Not-expressed	-	-
-	-	LF	B03_sangam_g4895.t1	B03_sangam|33884442-33885308|+	Not-expressed	B03_g4870.t1	-
-	-	LF	B03_sangam_g4896.t1	B03_sangam|33885688-33886027|-	Not-expressed	B03_g4871.t1	-
P	AT4G12000.1	LF	B03_sangam_g4897.t1	B03_sangam|33889922-33892059|+	Expressed	B03_g4872.t1	BraA09g026600.3C
P	AT4G11990.1	LF	B03_sangam_g4898.t1	B03_sangam|33942312-33945344|+	Expressed	B03_g4874.t1	-
P	AT4G11980.1	LF	B03_sangam_g4899.t1	B03_sangam|33945822-33948133|+	Expressed	B03_g4875.t1	BraA09g026610.3C
P	AT4G11950.1	LF	B03_sangam_g4900.t1	B03_sangam|33949072-33950259|+	Expressed	B03_g4876.t1	BraA09g026620.3C
P	AT4G11920.1	LF	B03_sangam_g4901.t1	B03_sangam|33950982-33954283|+	Expressed	B03_g4877.t1	BraA09g026630.3C
P	AT4G11880.1	LF	B03_sangam_g4902.t1	B03_sangam|33966272-33973577|-	Expressed	B03_g4878.t1	BraA09g026640.3C
-	-	LF	B03_sangam_g4903.t1	B03_sangam|33975802-33988259|+	Not-expressed	B03_g4879.t1	-
P	AT4G11860.1	LF	B03_sangam_g4904.t1	B03_sangam|34012552-34016416|+	Expressed	B03_g4880.t1	BraA09g026700.3C
-	-	LF	B03_sangam_g4905.t1	B03_sangam|34017030-34025617|-	Not-expressed	B03_g4881.t1	-
-	-	LF	B03_sangam_g4906.t1	B03_sangam|34038133-34042897|-	Not-expressed	B03_g4882.t1	-
-	AT4G11830.1	LF	B03_sangam_g4907.t1	B03_sangam|34043032-34047171|+	Expressed	B03_g4883.t1	BraA09g026730.3C
-	-	-	B03_sangam_g4908.t1	B03_sangam|34050832-34053300|+	Not-expressed	-	-
-	AT4G11820.1	LF	B03_sangam_g4909.t1	B03_sangam|34058612-34061637|+	Expressed	B03_g4884.t1	BraA09g026740.3C
-	AT4G11810.1	LF	B03_sangam_g4910.t1	B03_sangam|34061727-34065937|-	Expressed	B03_g4885.t1	BraA09g026750.3C
-	-	LF	B03_sangam_g4911.t1	B03_sangam|34079412-34084810|+	Expressed	B03_g4886.t1	-
-	-	LF	B03_sangam_g4912.t1	B03_sangam|34090192-34092932|+	Expressed	B03_g4887.t1	-
-	-	LF	B03_sangam_g4913.t1	B03_sangam|34093023-34094477|-	Expressed	B03_g4888.t1	-
-	-	LF	B03_sangam_g4914.t1	B03_sangam|34114022-34115530|+	Not-expressed	B03_g4889.t1	-
-	-	LF	B03_sangam_g4915.t1	B03_sangam|34119242-34122429|+	Not-expressed	B03_g4890.t1	-
-	AT4G11800.1	LF	B03_sangam_g4916.t1	B03_sangam|34123232-34128826|+	Expressed	B03_g4891.t1	BraA09g026760.3C
-	AT4G11790.1	LF	B03_sangam_g4917.t1	B03_sangam|34128834-34131857|-	Expressed	B03_g4892.t1	BraA09g026770.3C
-	-	-	B03_sangam_g4918.t1	B03_sangam|34133792-34135232|+	Expressed	-	-
-	-	LF	B03_sangam_g4919.t1	B03_sangam|34139062-34141706|+	Not-expressed	B03_g4893.t1	-
-	AT4G11780.1	LF	B03_sangam_g4920.t1	B03_sangam|34144006-34146817|-	Expressed	B03_g4894.t1	BraA09g026800.3C
-	-	LF	B03_sangam_g4921.t1	B03_sangam|34151085-34153037|-	Not-expressed	B03_g4895.t1	-
-	-	LF	B03_sangam_g4922.t1	B03_sangam|34159092-34162763|+	Not-expressed	B03_g4896.t1	-
-	-	LF	B03_sangam_g4923.t1	B03_sangam|34163273-34166447|-	Not-expressed	B03_g4897.t1	-
-	AT4G11740.1	LF	B03_sangam_g4924.t1	B03_sangam|34170423-34173657|-	Expressed	B03_g4898.t1	BraA09g026820.3C
-	-	LF	B03_sangam_g4925.t1	B03_sangam|34176402-34177598|+	Not-expressed	B03_g4899.t1	-
-	-	-	B03_sangam_g4926.t1	B03_sangam|34184322-34184766|+	Not-expressed	-	-
-	AT4G11720.1	LF	B03_sangam_g4927.t1	B03_sangam|34187379-34197677|-	Expressed	B03_g4900.t1	BraA09g026840.3C
-	-	LF	B03_sangam_g4928.t1	B03_sangam|34205818-34208117|-	Not-expressed	B03_g4902.t1	-
-	-	-	B03_sangam_g4929.t1	B03_sangam|34213932-34214842|-	Expressed	-	-
-	AT4G11690.1	LF	B03_sangam_g4930.t1	B03_sangam|34219552-34224032|-	Expressed	B03_g4903.t1	BraA09g026850.3C
-	AT4G11680.1	LF	B03_sangam_g4931.t1	B03_sangam|34224657-34227248|+	Expressed	B03_g4904.t1	BraA09g026860.3C
-	AT4G11670.1	LF	B03_sangam_g4932.t1	B03_sangam|34227557-34235680|+	Expressed	B03_g4905.t1	BraA09g026870.3C
-	AT4G11660.1	LF	B03_sangam_g4933.t1	B03_sangam|34235711-34237532|-	Expressed	B03_g4906.t1	BraA09g026880.3C
-	-	LF	B03_sangam_g4934.t1	B03_sangam|34239057-34239657|+	Not-expressed	B03_g4907.t1	-
-	-	LF	B03_sangam_g4935.t1	B03_sangam|34245867-34247302|+	Expressed	B03_g4908.t1	-
P	AT4G11655.1	LF	B03_sangam_g4936.t1	B03_sangam|34250951-34251512|-	Expressed	B03_g4909.t1	BraA09g026900.3C
-	-	LF	B03_sangam_g4937.t1	B03_sangam|34254897-34255840|+	Expressed	B03_g4910.t1	-
-	-	-	B03_sangam_g4938.t1	B03_sangam|34260097-34264057|+	Not-expressed	-	-
-	-	-	B03_sangam_g4939.t1	B03_sangam|34264087-34273022|-	Expressed	-	-
P	-	LF	B03_sangam_g4940.t1	B03_sangam|34274021-34275652|-	Expressed	B03_g4911.t1	BraA09g026940.3C
-	-	LF	B03_sangam_g4941.t1	B03_sangam|34284097-34288546|+	Expressed	B03_g4912.t1	-
P	AT4G11610.1	LF	B03_sangam_g4942.t1	B03_sangam|34290330-34294732|-	Expressed	B03_g4913.t1	BraA09g026950.3C
-	-	LF	B03_sangam_g4943.t1	B03_sangam|34334718-34336382|-	Not-expressed	B03_g4914.t1	-
-	-	LF	B03_sangam_g4944.t1	B03_sangam|34338127-34339151|+	Not-expressed	B03_g4915.t1	-
-	-	LF	B03_sangam_g4945.t1	B03_sangam|34351206-34354352|-	Expressed	B03_g4917.t1	-
-	-	LF	B03_sangam_g4946.t1	B03_sangam|34357938-34358742|-	Expressed	B03_g4918.t1	-
-	-	LF	B03_sangam_g4947.t1	B03_sangam|34359217-34360492|+	Expressed	B03_g4919.t1	-
-	-	LF	B03_sangam_g4948.t1	B03_sangam|34363523-34366712|-	Expressed	B03_g4920.t1	-
-	-	LF	B03_sangam_g4949.t1	B03_sangam|34368977-34369610|+	Not-expressed	B03_g4921.t1	-
-	-	-	B03_sangam_g4950.t1	B03_sangam|34369718-34373052|-	Expressed	-	-
-	-	LF	B03_sangam_g4951.t1	B03_sangam|34378212-34379602|-	Expressed	B03_g4923.t1	-
P	AT4G11570.1	LF	B03_sangam_g4952.t1	B03_sangam|34384594-34389722|-	Expressed	B03_g4924.t1	BraA09g026960.3C
P	AT4G11560.1	LF	B03_sangam_g4953.t1	B03_sangam|34396494-34397697|+	Not-expressed	B03_g4925.t1	BraA09g027000.3C
-	-	LF	B03_sangam_g4954.t1	B03_sangam|34399655-34400649|-	Not-expressed	B03_g4926.t1	-
-	-	-	B03_sangam_g4955.t1	B03_sangam|34406794-34408063|+	Not-expressed	-	-
-	-	-	B03_sangam_g4956.t1	B03_sangam|34410015-34411189|-	Not-expressed	-	-
-	-	LF	B03_sangam_g4957.t1	B03_sangam|34414874-34418648|+	Expressed	B03_g4927.t1	-
-	-	LF	B03_sangam_g4958.t1	B03_sangam|34431634-34432338|+	Expressed	B03_g4931.t1	-
-	-	LF	B03_sangam_g4959.t1	B03_sangam|34444834-34445643|+	Expressed	B03_g4932.t1	-
-	-	LF	B03_sangam_g4960.t1	B03_sangam|34446937-34449589|-	Expressed	B03_g4933.t1	-
-	-	LF	B03_sangam_g4961.t1	B03_sangam|34469407-34470199|-	Expressed	B03_g4934.t1	-
-	-	LF	B03_sangam_g4962.t1	B03_sangam|34477504-34479648|+	Not-expressed	B03_g4935.t1	-
-	-	LF	B03_sangam_g4963.t1	B03_sangam|34485934-34486999|+	Not-expressed	B03_g4936.t1	-
-	-	LF	B03_sangam_g4964.t1	B03_sangam|34536071-34537429|-	Not-expressed	B03_g4938.t1	-
P	AT4G11410.1	LF	B03_sangam_g4965.t1	B03_sangam|34538604-34541149|+	Expressed	B03_g4939.t1	BraA09g027050.3C
-	-	LF	B03_sangam_g4966.t1	B03_sangam|34624354-34629023|+	Expressed	B03_g4940.t1	-
-	-	LF	B03_sangam_g4967.t1	B03_sangam|34633754-34645472|+	Expressed	B03_g4941.t1	-
-	-	LF	B03_sangam_g4968.t1	B03_sangam|34649254-34650554|+	Not-expressed	B03_g4942.t1	-
-	-	-	B03_sangam_g4969.t1	B03_sangam|34654674-34659954|+	Expressed	-	-
-	-	LF	B03_sangam_g4970.t1	B03_sangam|34662524-34663378|+	Not-expressed	B03_g4944.t1	-
-	-	-	B03_sangam_g4971.t1	B03_sangam|34663434-34665918|+	Not-expressed	-	-
-	-	LF	B03_sangam_g4972.t1	B03_sangam|34670088-34672259|-	Not-expressed	B03_g4946.t1	BraA09g027140.3C
-	-	LF	B03_sangam_g4973.t1	B03_sangam|34723324-34726429|-	Not-expressed	B03_g4947.t1	-
-	AT4G11400.1	LF	B03_sangam_g4974.t1	B03_sangam|34728586-34729959|-	Expressed	B03_g4948.t1	BraA09g027160.3C
-	-	-	B03_sangam_g4975.t1	B03_sangam|34799500-34802277|-	Expressed	-	-
P	AT4G11380.1	LF	B03_sangam_g4976.t1	B03_sangam|34815631-34820917|-	Expressed	B03_g4952.t1	BraA09g027170.3C
-	-	LF	B03_sangam_g4977.t1	B03_sangam|34825882-34827726|+	Not-expressed	B03_g4953.t1	-
P	AT4G11360.1	LF	B03_sangam_g4978.t1	B03_sangam|34831719-34832537|-	Expressed	B03_g4954.t1	BraA09g027190.3C
-	-	LF	B03_sangam_g4979.t1	B03_sangam|34837752-34843721|+	Not-expressed	B03_g4955.t1	-
P	AT4G11350.1	LF	B03_sangam_g4980.t1	B03_sangam|34855129-34857957|-	Expressed	B03_g4956.t1	BraA09g027210.3C
-	-	LF	B03_sangam_g4981.t1	B03_sangam|34863689-34865577|-	Expressed	B03_g4957.t1	-
-	-	LF	B03_sangam_g4982.t1	B03_sangam|34867162-34868149|+	Expressed	B03_g4958.t1	-
-	-	LF	B03_sangam_g4983.t1	B03_sangam|34874857-34875357|-	Expressed	B03_g4959.t1	-
-	-	LF	B03_sangam_g4984.t1	B03_sangam|34876532-34879448|+	Not-expressed	B03_g4960.t1	-
P	AT4G11330.1	LF	B03_sangam_g4985.t1	B03_sangam|34882712-34885117|-	Expressed	B03_g4961.t1	BraA09g027220.3C
-	-	LF	B03_sangam_g4986.t1	B03_sangam|34905052-34906996|+	Expressed	B03_g4962.t1	-
-	-	LF	B03_sangam_g4987.t1	B03_sangam|34915092-34916157|+	Expressed	B03_g4963.t1	-
-	-	LF	B03_sangam_g4988.t1	B03_sangam|34918154-34919187|-	Expressed	B03_g4964.t1	-
P	AT4G11300.1	LF	B03_sangam_g4989.t1	B03_sangam|34920942-34922673|+	Expressed	B03_g4965.t1	BraA09g027230.3C
P	AT4G11290.1	LF	B03_sangam_g4990.t1	B03_sangam|34922978-34924587|-	Expressed	B03_g4966.t1	BraA09g027240.3C
P	AT4G11280.1	LF	B03_sangam_g4991.t1	B03_sangam|34944078-34946205|-	Expressed	B03_g4967.t1	BraA09g027250.3C
-	-	-	B03_sangam_g4992.t1	B03_sangam|34955851-34956565|-	Not-expressed	-	-
-	-	LF	B03_sangam_g4993.t1	B03_sangam|34963697-34964575|-	Not-expressed	B03_g4969.t1	-
-	AT4G11270.1	LF	B03_sangam_g4994.t1	B03_sangam|34976132-34981555|-	Expressed	B03_g4970.t1	BraA09g027260.3C
-	-	LF	B03_sangam_g4995.t1	B03_sangam|34982860-34990831|+	Not-expressed	B03_g4971.t1	-
-	-	LF	B03_sangam_g4996.t1	B03_sangam|34991261-34992385|-	Not-expressed	B03_g4972.t1	-
P	AT4G11260.1	LF	B03_sangam_g4997.t1	B03_sangam|34997550-34999392|+	Expressed	B03_g4973.t1	BraA09g027280.3C
P	AT4G11240.1	LF	B03_sangam_g4998.t1	B03_sangam|34999903-35001895|-	Expressed	B03_g4974.t1	BraA09g027290.3C
-	-	LF	B03_sangam_g4999.t1	B03_sangam|35004420-35009784|+	Expressed	B03_g4975.t1	BraA09g027300.3C
-	-	LF	B03_sangam_g5000.t1	B03_sangam|35027840-35034004|+	Not-expressed	B03_g4976.t1	-
-	-	LF	B03_sangam_g5001.t1	B03_sangam|35080725-35085175|-	Not-expressed	B03_g4978.t1	-
-	-	LF	B03_sangam_g5002.t1	B03_sangam|35086215-35090275|-	Expressed	B03_g4979.t1	BraA09g027340.3C
P	AT4G11180.1	LF	B03_sangam_g5003.t1	B03_sangam|35110285-35111103|-	Expressed	B03_g4980.t1	BraA09g027350.3C
-	-	LF	B03_sangam_g5004.t1	B03_sangam|35111428-35112732|+	Not-expressed	B03_g4981.t1	-
-	-	LF	B03_sangam_g5005.t1	B03_sangam|35127009-35128383|-	Expressed	B03_g4982.t1	BraA09g027360.3C
-	-	LF	B03_sangam_g5006.t1	B03_sangam|35137479-35140033|-	Expressed	B03_g4983.t1	-
-	-	LF	B03_sangam_g5007.t1	B03_sangam|35143828-35148058|+	Not-expressed	B03_g4984.t1	-
-	-	LF	B03_sangam_g5008.t1	B03_sangam|35148166-35151273|-	Not-expressed	B03_g4985.t1	-
-	-	LF	B03_sangam_g5009.t1	B03_sangam|35151335-35152413|-	Not-expressed	B03_g4986.t1	-
-	-	LF	B03_sangam_g5010.t1	B03_sangam|35152618-35153530|+	Not-expressed	B03_g4987.t1	-
-	-	LF	B03_sangam_g5011.t1	B03_sangam|35160368-35174175|+	Expressed	B03_g4988.t1	-
-	-	LF	B03_sangam_g5012.t1	B03_sangam|35185997-35189593|-	Not-expressed	B03_g4989.t1	-
-	-	LF	B03_sangam_g5013.t1	B03_sangam|35189818-35191242|+	Not-expressed	B03_g4990.t1	-
-	-	LF	B03_sangam_g5014.t1	B03_sangam|35198688-35205932|+	Not-expressed	B03_g4991.t1	-
-	-	LF	B03_sangam_g5015.t1	B03_sangam|35262298-35265553|-	Not-expressed	B03_g4992.t1	-
-	-	LF	B03_sangam_g5016.t1	B03_sangam|35267080-35268303|-	Expressed	B03_g4993.t1	-
-	-	LF	B03_sangam_g5017.t1	B03_sangam|35284636-35285367|-	Expressed	B03_g4994.t1	-
-	-	LF	B03_sangam_g5018.t1	B03_sangam|35292792-35299289|+	Expressed	B03_g4996.t1	BraA09g027380.3C
-	-	LF	B03_sangam_g5019.t1	B03_sangam|35305422-35307146|+	Not-expressed	B03_g4997.t1	-
-	-	LF	B03_sangam_g5020.t1	B03_sangam|35311636-35316227|-	Not-expressed	B03_g4998.t1	-
-	-	LF	B03_sangam_g5021.t1	B03_sangam|35316752-35323890|+	Expressed	B03_g4999.t1	-
-	-	LF	B03_sangam_g5022.t1	B03_sangam|35324552-35325056|+	Not-expressed	B03_g5000.t1	-
P	AT4G11175.1	LF	B03_sangam_g5023.t1	B03_sangam|35341093-35342377|-	Expressed	B03_g5001.t1	BraA09g027400.3C
-	-	LF	B03_sangam_g5024.t1	B03_sangam|35344021-35350157|-	Not-expressed	B03_g5002.t1	-
-	-	LF	B03_sangam_g5025.t1	B03_sangam|35352342-35352982|+	Not-expressed	B03_g5003.t1	-
-	-	LF	B03_sangam_g5026.t1	B03_sangam|35354912-35356763|+	Not-expressed	B03_g5004.t1	-
-	-	LF	B03_sangam_g5027.t1	B03_sangam|35365502-35367030|+	Expressed	B03_g5005.t1	-
-	-	LF	B03_sangam_g5028.t1	B03_sangam|35367592-35368696|+	Not-expressed	B03_g5006.t1	-
-	-	LF	B03_sangam_g5029.t1	B03_sangam|35466522-35468035|-	Not-expressed	B03_g5010.t1	-
-	-	LF	B03_sangam_g5030.t1	B03_sangam|35476680-35477348|+	Not-expressed	B03_g5011.t1	-
-	-	-	B03_sangam_g5031.t1	B03_sangam|35482830-35490080|+	Expressed	-	-
-	-	LF	B03_sangam_g5032.t1	B03_sangam|35490481-35493215|-	Not-expressed	B03_g5013.t1	-
-	AT4G11150.1	LF	B03_sangam_g5033.t1	B03_sangam|35530881-35535265|-	Expressed	B03_g5015.t1	BraA09g027410.3C
P	AT4G11130.1	LF	B03_sangam_g5034.t1	B03_sangam|35535735-35540225|-	Expressed	B03_g5016.t1	BraA09g027420.3C
P	AT4G11120.1	LF	B03_sangam_g5035.t1	B03_sangam|35557590-35562115|-	Expressed	B03_g5017.t1	BraA09g027470.3C
P	AT4G11110.1	LF	B03_sangam_g5036.t1	B03_sangam|35562347-35567475|-	Expressed	B03_g5018.t1	BraA09g027480.3C
-	-	-	B03_sangam_g5037.t1	B03_sangam|35584942-35590465|-	Not-expressed	-	-
-	-	LF	B03_sangam_g5038.t1	B03_sangam|35595500-35599477|+	Expressed	B03_g5020.t1	BraA09g027530.3C
P	AT4G11090.1	LF	B03_sangam_g5039.t1	B03_sangam|35602330-35604364|+	Expressed	B03_g5021.t1	BraA09g027540.3C
P	AT4G11080.1	LF	B03_sangam_g5040.t1	B03_sangam|35608560-35609829|+	Expressed	B03_g5022.t1	BraA09g027550.3C
-	-	LF	B03_sangam_g5041.t1	B03_sangam|35609847-35610605|-	Not-expressed	B03_g5023.t1	-
-	-	LF	B03_sangam_g5042.t1	B03_sangam|35618192-35621456|+	Not-expressed	B03_g5024.t1	-
P	AT4G11040.1	LF	B03_sangam_g5043.t1	B03_sangam|35621993-35626077|-	Expressed	B03_g5025.t1	BraA09g027570.3C
-	-	LF	B03_sangam_g5044.t1	B03_sangam|35630092-35632243|+	Not-expressed	B03_g5026.t1	-
-	-	LF	B03_sangam_g5045.t1	B03_sangam|35634752-35635230|+	Not-expressed	B03_g5027.t1	-
-	-	LF	B03_sangam_g5046.t1	B03_sangam|35637352-35639048|+	Not-expressed	B03_g5028.t1	-
-	-	LF	B03_sangam_g5047.t1	B03_sangam|35644662-35647967|+	Expressed	B03_g5029.t1	-
-	-	-	B03_sangam_g5048.t1	B03_sangam|35661202-35662366|+	Not-expressed	-	-
-	-	LF	B03_sangam_g5049.t1	B03_sangam|35672653-35674177|-	Not-expressed	B03_g5031.t1	-
P	AT4G11030.1	LF	B03_sangam_g5050.t1	B03_sangam|35674881-35679027|-	Expressed	B03_g5032.t1	BraA09g027580.3C
-	-	-	B03_sangam_g5051.t1	B03_sangam|35683582-35684218|+	Not-expressed	-	-
-	-	LF	B03_sangam_g5052.t1	B03_sangam|35684845-35685517|-	Expressed	B03_g5033.t1	-
-	-	LF	B03_sangam_g5053.t1	B03_sangam|35703072-35704993|+	Expressed	B03_g5034.t1	-
P	AT4G11010.1	LF	B03_sangam_g5054.t1	B03_sangam|35707432-35709102|+	Expressed	B03_g5035.t1	BraA09g027590.3C
-	AT4G11000.1	LF	B03_sangam_g5055.t1	B03_sangam|35719919-35724797|-	Expressed	B03_g5036.t1	-
-	-	LF	B03_sangam_g5056.t1	B03_sangam|35728682-35732674|+	Not-expressed	B03_g5037.t1	-
-	-	LF	B03_sangam_g5057.t1	B03_sangam|35737522-35740927|-	Expressed	B03_g5039.t1	BraA09g027600.3C
-	-	-	B03_sangam_g5058.t1	B03_sangam|35741496-35744537|-	Expressed	-	-
-	-	LF	B03_sangam_g5059.t1	B03_sangam|35757892-35767346|+	Not-expressed	B03_g5040.t1	-
-	-	LF	B03_sangam_g5060.t1	B03_sangam|35772015-35773657|-	Not-expressed	B03_g5041.t1	-
-	-	-	B03_sangam_g5061.t1	B03_sangam|35773880-35777267|-	Not-expressed	-	-
-	-	LF	B03_sangam_g5062.t1	B03_sangam|35786362-35791596|+	Expressed	B03_g5042.t1	-
-	-	LF	B03_sangam_g5063.t1	B03_sangam|35804161-35806625|+	Not-expressed	B03_g5044.t1	-
-	-	LF	B03_sangam_g5064.t1	B03_sangam|35819271-35821311|+	Expressed	B03_g5045.t1	-
-	-	LF	B03_sangam_g5065.t1	B03_sangam|35830681-35831746|+	Expressed	B03_g5046.t1	-
-	-	LF	B03_sangam_g5066.t1	B03_sangam|35836031-35841128|+	Expressed	B03_g5047.t1	-
-	-	LF	B03_sangam_g5067.t1	B03_sangam|35872031-35874725|+	Not-expressed	B03_g5048.t1	-
-	-	LF	B03_sangam_g5068.t1	B03_sangam|35884971-35885687|+	Not-expressed	B03_g5049.t1	-
P	AT4G10960.1	LF	B03_sangam_g5069.t1	B03_sangam|35900141-35902750|+	Expressed	B03_g5050.t1	BraA09g027620.3C
P	AT4G10955.1	LF	B03_sangam_g5070.t1	B03_sangam|35903751-35905644|+	Expressed	B03_g5051.t1	BraA09g027630.3C
P	AT4G10950.1	LF	B03_sangam_g5071.t1	B03_sangam|35906311-35910222|+	Expressed	B03_g5052.t1	BraA09g027640.3C
-	-	LF	B03_sangam_g5072.t1	B03_sangam|35910338-35911316|-	Not-expressed	B03_g5053.t1	-
-	-	LF	B03_sangam_g5073.t1	B03_sangam|35918661-35920313|+	Expressed	B03_g5054.t1	-
-	-	LF	B03_sangam_g5074.t1	B03_sangam|35920431-35923875|+	Expressed	B03_g5055.t1	-
-	-	-	B03_sangam_g5075.t1	B03_sangam|35924481-35932301|+	Expressed	-	-
-	-	-	B03_sangam_g5076.t1	B03_sangam|35943238-35943846|-	Not-expressed	-	-
-	-	LF	B03_sangam_g5077.t1	B03_sangam|35950041-35952912|+	Expressed	B03_g5059.t1	-
-	-	LF	B03_sangam_g5078.t1	B03_sangam|35957031-35959115|+	Expressed	B03_g5060.t1	-
-	-	LF	B03_sangam_g5079.t1	B03_sangam|35965019-35966576|-	Not-expressed	B03_g5061.t1	-
-	-	LF	B03_sangam_g5080.t1	B03_sangam|35970277-35972216|-	Expressed	B03_g5062.t1	-
-	-	LF	B03_sangam_g5081.t1	B03_sangam|35973036-35973876|-	Not-expressed	B03_g5063.t1	-
-	-	LF	B03_sangam_g5082.t1	B03_sangam|35994875-35995483|-	Not-expressed	B03_g5064.t1	-
-	-	-	B03_sangam_g5083.t1	B03_sangam|35995574-36007843|-	Not-expressed	-	-
P	AT4G10925.1	LF	B03_sangam_g5084.t1	B03_sangam|36023298-36025042|+	Expressed	B03_g5065.t1	BraA09g027650.3C
-	-	-	B03_sangam_g5085.t1	B03_sangam|36037648-36039701|+	Expressed	-	-
P	-	LF	B03_sangam_g5086.t1	B03_sangam|36040637-36042583|-	Expressed	B03_g5066.t1	-
-	AT4G10890.1	-	B03_sangam_g5087.t1	B03_sangam|36042711-36045283|-	Expressed	-	BraA09g027670.3C
-	-	LF	B03_sangam_g5088.t1	B03_sangam|36052678-36054342|+	Expressed	B03_g5067.t1	-
-	-	LF	B03_sangam_g5089.t1	B03_sangam|36057274-36059673|-	Not-expressed	B03_g5068.t1	-
-	-	LF	B03_sangam_g5090.t1	B03_sangam|36060368-36063517|+	Not-expressed	B03_g5069.t1	-
-	-	LF	B03_sangam_g5091.t1	B03_sangam|36067653-36073883|-	Expressed	B03_g5070.t1	-
-	-	LF	B03_sangam_g5092.t1	B03_sangam|36080837-36082613|-	Expressed	B03_g5071.t1	-
-	-	LF	B03_sangam_g5093.t1	B03_sangam|36083483-36085343|-	Not-expressed	B03_g5072.t1	-
-	-	LF	B03_sangam_g5094.t1	B03_sangam|36090008-36093415|+	Expressed	B03_g5073.t1	-
-	-	LF	B03_sangam_g5095.t1	B03_sangam|36102598-36104683|-	Expressed	B03_g5074.t1	-
-	-	LF	B03_sangam_g5096.t1	B03_sangam|36106608-36108340|+	Not-expressed	B03_g5075.t1	-
-	-	LF	B03_sangam_g5097.t1	B03_sangam|36114287-36115893|-	Not-expressed	B03_g5076.t1	-
-	-	-	B03_sangam_g5098.t1	B03_sangam|36116148-36117338|+	Not-expressed	-	-
-	-	-	B03_sangam_g5099.t1	B03_sangam|36132948-36135642|+	Not-expressed	-	-
-	-	LF	B03_sangam_g5100.t1	B03_sangam|36152102-36153652|+	Not-expressed	B03_g5081.t1	-
-	-	LF	B03_sangam_g5101.t1	B03_sangam|36160723-36163467|-	Expressed	B03_g5082.t1	BraA09g027690.3C
P	AT4G10810.1	LF	B03_sangam_g5102.t1	B03_sangam|36169452-36170521|+	Expressed	B03_g5085.t1	BraA09g027700.3C
-	-	LF	B03_sangam_g5103.t1	B03_sangam|36173052-36174008|+	Not-expressed	B03_g5086.t1	-
-	-	-	B03_sangam_g5104.t1	B03_sangam|36175485-36176867|-	Expressed	-	-
-	-	LF	B03_sangam_g5105.t1	B03_sangam|36182467-36184257|-	Not-expressed	B03_g5087.t1	-
-	-	LF	B03_sangam_g5106.t1	B03_sangam|36184452-36185501|+	Not-expressed	B03_g5088.t1	-
P	AT4G10800.1	LF	B03_sangam_g5107.t1	B03_sangam|36185532-36186997|-	Expressed	B03_g5089.t1	BraA09g027710.3C
-	-	LF	B03_sangam_g5108.t1	B03_sangam|36205503-36208367|-	Expressed	B03_g5090.t1	-
-	-	LF	B03_sangam_g5109.t1	B03_sangam|36219752-36223079|+	Expressed	B03_g5091.t1	-
-	-	LF	B03_sangam_g5110.t1	B03_sangam|36231631-36235057|-	Not-expressed	B03_g5092.t1	-
-	-	LF	B03_sangam_g5111.t1	B03_sangam|36235618-36236207|-	Not-expressed	B03_g5093.t1	-
-	-	LF	B03_sangam_g5112.t1	B03_sangam|36237631-36238637|-	Not-expressed	B03_g5094.t1	-
-	-	LF	B03_sangam_g5113.t1	B03_sangam|36239053-36241577|-	Not-expressed	B03_g5095.t1	-
-	-	LF	B03_sangam_g5114.t1	B03_sangam|36245233-36246137|-	Not-expressed	B03_g5096.t1	-
-	-	LF	B03_sangam_g5115.t1	B03_sangam|36246887-36249927|-	Not-expressed	B03_g5097.t1	-
-	-	LF	B03_sangam_g5116.t1	B03_sangam|36295140-36297697|-	Expressed	B03_g5098.t1	BraA09g027790.3C
-	-	LF	B03_sangam_g5117.t1	B03_sangam|36317544-36319738|+	Not-expressed	B03_g5099.t1	-
-	-	LF	B03_sangam_g5118.t1	B03_sangam|36322974-36341414|+	Not-expressed	B03_g5100.t1	-
P	AT4G10790.1	LF	B03_sangam_g5119.t1	B03_sangam|36341564-36343851|+	Expressed	B03_g5101.t1	BraA09g027810.3C
-	-	LF	B03_sangam_g5120.t1	B03_sangam|36343911-36344549|-	Expressed	B03_g5102.t1	BraA09g027820.3C
-	-	LF	B03_sangam_g5121.t1	B03_sangam|36353714-36354501|+	Not-expressed	B03_g5103.t1	-
-	AT4G10770.1	LF	B03_sangam_g5122.t1	B03_sangam|36390354-36397876|+	Expressed	B03_g5104.t1	BraA09g027830.3C
P	AT4G10760.1	LF	B03_sangam_g5123.t1	B03_sangam|36400264-36403914|+	Expressed	B03_g5106.t1	BraA09g027840.3C
P	AT4G10750.1	LF	B03_sangam_g5124.t1	B03_sangam|36405667-36407189|-	Expressed	B03_g5107.t1	BraA09g027850.3C
P	AT4G10730.1	LF	B03_sangam_g5125.t1	B03_sangam|36409914-36416174|+	Expressed	B03_g5110.t1	BraA09g027880.3C
-	-	LF	B03_sangam_g5126.t1	B03_sangam|36420634-36421252|+	Expressed	B03_g5111.t1	-
P	AT4G10720.1	LF	B03_sangam_g5127.t1	B03_sangam|36421719-36423559|-	Not-expressed	B03_g5112.t1	BraA09g027890.3C
-	-	LF	B03_sangam_g5128.t1	B03_sangam|36426684-36431100|+	Not-expressed	B03_g5113.t1	-
-	-	LF	B03_sangam_g5129.t1	B03_sangam|36441615-36445679|-	Not-expressed	B03_g5114.t1	-
-	-	LF	B03_sangam_g5130.t1	B03_sangam|36451054-36456217|+	Expressed	B03_g5115.t1	-
-	-	LF	B03_sangam_g5131.t1	B03_sangam|36457679-36458829|-	Expressed	B03_g5116.t1	BraA09g027900.3C
P	AT4G10670.1	LF	B03_sangam_g5132.t1	B03_sangam|36462234-36466171|+	Expressed	B03_g5117.t1	BraA09g027920.3C
-	-	LF	B03_sangam_g5133.t1	B03_sangam|36466855-36468159|-	Expressed	B03_g5118.t1	-
-	-	LF	B03_sangam_g5134.t1	B03_sangam|36470914-36474224|+	Not-expressed	B03_g5119.t1	-
-	-	-	B03_sangam_g5135.t1	B03_sangam|36490456-36494640|-	Not-expressed	-	-
-	-	LF	B03_sangam_g5136.t1	B03_sangam|36515445-36516360|-	Expressed	B03_g5120.t1	-
-	-	LF	B03_sangam_g5137.t1	B03_sangam|36517685-36519214|+	Not-expressed	B03_g5121.t1	-
-	-	-	B03_sangam_g5138.t1	B03_sangam|36520985-36527476|+	Expressed	-	-
-	-	-	B03_sangam_g5139.t1	B03_sangam|36527687-36528560|-	Expressed	-	-
-	-	-	B03_sangam_g5140.t1	B03_sangam|36528825-36533700|-	Expressed	-	-
-	-	LF	B03_sangam_g5141.t1	B03_sangam|36533945-36535279|+	Expressed	B03_g5122.t1	BraA09g027950.3C
-	-	-	B03_sangam_g5142.t1	B03_sangam|36541065-36541909|+	Expressed	-	BraA09g027960.3C
P	AT4G10650.1	LF	B03_sangam_g5143.t1	B03_sangam|36542395-36544627|+	Expressed	B03_g5123.t1	BraA09g027970.3C
-	-	LF	B03_sangam_g5144.t1	B03_sangam|36565735-36566930|+	Expressed	B03_g5124.t1	-
-	-	LF	B03_sangam_g5145.t1	B03_sangam|36568375-36569590|-	Expressed	B03_g5125.t1	-
-	-	LF	B03_sangam_g5146.t1	B03_sangam|36573775-36576299|+	Expressed	B03_g5126.t1	-
P	AT4G10620.1	LF	B03_sangam_g5147.t1	B03_sangam|36581713-36583940|-	Expressed	B03_g5127.t1	BraA09g028000.3C
-	-	LF	B03_sangam_g5148.t1	B03_sangam|36584689-36585700|-	Expressed	B03_g5128.t1	-
-	-	LF	B03_sangam_g5149.t1	B03_sangam|36585749-36593820|-	Expressed	B03_g5129.t1	-
P	AT4G10610.1	LF	B03_sangam_g5150.t1	B03_sangam|36594284-36596550|-	Expressed	B03_g5130.t1	BraA09g028020.3C
-	-	LF	B03_sangam_g5151.t1	B03_sangam|36600455-36601570|+	Not-expressed	B03_g5131.t1	-
-	-	-	B03_sangam_g5152.t1	B03_sangam|36605305-36607073|+	Not-expressed	-	-
-	-	-	B03_sangam_g5153.t1	B03_sangam|36608374-36610020|-	Not-expressed	-	-
-	-	-	B03_sangam_g5154.t1	B03_sangam|36611428-36614600|-	Expressed	-	-
-	AT4G10570.1	LF	B03_sangam_g5155.t1	B03_sangam|36615405-36619852|+	Expressed	B03_g5132.t1	-
-	-	-	B03_sangam_g5156.t1	B03_sangam|36635585-36636809|+	Not-expressed	-	-
-	AT4G10520.1	LF	B03_sangam_g5157.t1	B03_sangam|36637483-36641900|-	Expressed	B03_g5133.t1	-
-	-	LF	B03_sangam_g5158.t1	B03_sangam|36655376-36656300|-	Expressed	B03_g5135.t1	-
-	-	LF	B03_sangam_g5159.t1	B03_sangam|36681356-36682793|-	Expressed	B03_g5136.t1	-
P	AT4G10490.1	LF	B03_sangam_g5160.t1	B03_sangam|36688497-36690153|-	Expressed	B03_g5137.t1	BraA09g028040.3C
-	-	LF	B03_sangam_g5161.t1	B03_sangam|36692895-36697723|-	Not-expressed	B03_g5138.t1	-
P	AT4G10480.1	LF	B03_sangam_g5162.t1	B03_sangam|36699868-36701597|+	Expressed	B03_g5139.t1	BraA09g028050.3C
-	-	LF	B03_sangam_g5163.t1	B03_sangam|36745988-36747126|+	Not-expressed	B03_g5141.t1	-
-	-	LF	B03_sangam_g5164.t1	B03_sangam|36748118-36749158|+	Not-expressed	B03_g5142.t1	-
-	-	LF	B03_sangam_g5165.t1	B03_sangam|36752548-36759362|+	Not-expressed	B03_g5143.t1	-
-	-	LF	B03_sangam_g5166.t1	B03_sangam|36759660-36762263|-	Not-expressed	B03_g5144.t1	-
-	-	-	B03_sangam_g5167.t1	B03_sangam|36765609-36766213|-	Not-expressed	-	-
P	AT4G10465.1	LF	B03_sangam_g5168.t1	B03_sangam|36772196-36774783|-	Expressed	B03_g5147.t1	BraA09g028060.3C
-	-	LF	B03_sangam_g5169.t1	B03_sangam|36776453-36777433|-	Expressed	B03_g5150.t1	-
P	AT4G10450.1	LF	B03_sangam_g5170.t1	B03_sangam|36777838-36779044|+	Expressed	B03_g5151.t1	BraA09g028080.3C
P	AT4G10440.1	LF	B03_sangam_g5171.t1	B03_sangam|36803268-36806106|+	Expressed	B03_g5152.t1	BraA09g028090.3C
P	AT4G10350.1	LF	B03_sangam_g5172.t1	B03_sangam|36814658-36819909|+	Expressed	B03_g5153.t1	BraA09g028110.3C
P	AT4G10340.1	LF	B03_sangam_g5173.t1	B03_sangam|36819983-36822643|-	Expressed	B03_g5154.t1	BraA09g028120.3C
-	-	LF	B03_sangam_g5174.t1	B03_sangam|36831668-36836466|+	Not-expressed	B03_g5155.t1	-
-	-	LF	B03_sangam_g5175.t1	B03_sangam|36837138-36837939|+	Not-expressed	B03_g5156.t1	-
-	-	-	B03_sangam_g5176.t1	B03_sangam|36888797-36890275|+	Expressed	-	-
-	-	-	B03_sangam_g5177.t1	B03_sangam|36890283-36890862|-	Expressed	-	-
-	-	-	B03_sangam_g5178.t1	B03_sangam|36920247-36921539|+	Expressed	-	-
-	-	LF	B03_sangam_g5179.t1	B03_sangam|36934418-36935062|-	Not-expressed	B03_g5157.t1	-
-	-	LF	B03_sangam_g5180.t1	B03_sangam|36974707-36977280|+	Expressed	B03_g5158.t1	-
-	-	LF	B03_sangam_g5181.t1	B03_sangam|36982217-36983210|+	Not-expressed	B03_g5159.t1	-
-	-	-	B03_sangam_g5182.t1	B03_sangam|36985877-36989854|+	Expressed	-	-
-	-	LF	B03_sangam_g5183.t1	B03_sangam|37011087-37014912|-	Expressed	B03_g5160.t1	-
P	AT4G10310.1	LF	B03_sangam_g5184.t1	B03_sangam|37016348-37017622|-	Expressed	B03_g5161.t1	BraA09g028180.3C
-	-	LF	B03_sangam_g5185.t1	B03_sangam|37052079-37055317|+	Expressed	B03_g5162.t1	-
-	-	-	B03_sangam_g5186.t1	B03_sangam|37088587-37089814|-	Not-expressed	-	-
-	-	LF	B03_sangam_g5187.t1	B03_sangam|37091950-37092734|-	Not-expressed	B03_g5164.t1	-
-	-	-	B03_sangam_g5188.t1	B03_sangam|37213278-37216212|-	Not-expressed	-	-
-	-	-	B03_sangam_g5189.t1	B03_sangam|37337767-37356811|+	Not-expressed	-	-
-	-	-	B03_sangam_g5190.t1	B03_sangam|37359338-37362472|-	Expressed	-	-
-	-	-	B03_sangam_g5191.t1	B03_sangam|37364720-37366192|-	Expressed	-	-
-	-	-	B03_sangam_g5192.t1	B03_sangam|37370630-37372472|-	Expressed	-	-
-	-	LF	B03_sangam_g5193.t1	B03_sangam|37375947-37377463|+	Not-expressed	B03_g5167.t1	-
-	-	LF	B03_sangam_g5194.t1	B03_sangam|37381717-37382461|+	Not-expressed	B03_g5168.t1	-
-	-	-	B03_sangam_g5195.t1	B03_sangam|37384407-37385061|+	Not-expressed	-	-
-	-	LF	B03_sangam_g5196.t1	B03_sangam|37394738-37397210|-	Not-expressed	B03_g5169.t1	-
-	AT4G10240.1	LF	B03_sangam_g5197.t1	B03_sangam|37416285-37418754|+	Expressed	B03_g5170.t1	-
-	-	LF	B03_sangam_g5198.t1	B03_sangam|37425405-37427897|+	Not-expressed	B03_g5171.t1	-
-	AT4G10150.1	LF	B03_sangam_g5199.t1	B03_sangam|37470090-37471280|-	Expressed	B03_g5172.t1	-
-	-	LF	B03_sangam_g5200.t1	B03_sangam|37474465-37476760|+	Expressed	B03_g5173.t1	-
-	-	LF	B03_sangam_g5201.t1	B03_sangam|37524745-37531675|+	Expressed	B03_g5174.t1	-
-	-	-	B03_sangam_g5202.t1	B03_sangam|37537132-37541230|-	Not-expressed	-	-
-	-	LF	B03_sangam_g5203.t1	B03_sangam|37572430-37576078|+	Not-expressed	B03_g5175.t1	-
P	AT4G10140.1	LF	B03_sangam_g5204.t1	B03_sangam|37588361-37590005|-	Expressed	B03_g5176.t1	BraA09g028270.3C
-	-	-	B03_sangam_g5205.t1	B03_sangam|37656530-37657465|-	Not-expressed	-	-
-	-	-	B03_sangam_g5206.t1	B03_sangam|37675597-37678155|-	Not-expressed	-	-
-	-	LF	B03_sangam_g5207.t1	B03_sangam|37678470-37680671|+	Not-expressed	B03_g5177.t1	-
P	AT4G10130.1	LF	B03_sangam_g5208.t1	B03_sangam|37727310-37728520|+	Expressed	B03_g5179.t1	BraA09g028280.3C
P	AT4G10110.1	LF	B03_sangam_g5209.t1	B03_sangam|37730250-37731235|+	Expressed	B03_g5180.t1	BraA09g028300.3C
P	-	LF	B03_sangam_g5210.t1	B03_sangam|37731464-37734795|-	Expressed	B03_g5181.t1	BraA09g028310.3C
-	-	LF	B03_sangam_g5211.t1	B03_sangam|37739280-37741996|+	Not-expressed	B03_g5182.t1	-
P	AT4G10100.1	LF	B03_sangam_g5212.t1	B03_sangam|37751787-37753002|-	Expressed	B03_g5183.t1	BraA09g028320.3C
-	-	-	B03_sangam_g5213.t1	B03_sangam|37762090-37762762|-	Not-expressed	-	-
P	AT4G10080.1	LF	B03_sangam_g5214.t1	B03_sangam|37769637-37770809|+	Expressed	B03_g5188.t1	BraA09g028330.3C
P	-	LF	B03_sangam_g5215.t1	B03_sangam|37770880-37771772|-	Expressed	B03_g5189.t1	BraA09g028340.3C
-	-	-	B03_sangam_g5216.t1	B03_sangam|37775287-37779995|+	Expressed	-	BraA09g028350.3C
-	-	-	B03_sangam_g5217.t1	B03_sangam|37780058-37781382|-	Expressed	-	-
-	-	-	B03_sangam_g5218.t1	B03_sangam|37897915-37899242|-	Not-expressed	-	-
P	AT4G10010.1	LF	B03_sangam_g5219.t1	B03_sangam|37900527-37903674|+	Expressed	B03_g5202.t1	BraA09g028390.3C
-	-	LF	B03_sangam_g5220.t1	B03_sangam|37907627-37909760|+	Expressed	B03_g5203.t1	-
-	-	-	B03_sangam_g5221.t1	B03_sangam|37911977-37916411|+	Not-expressed	-	-
-	-	-	B03_sangam_g5222.t1	B03_sangam|37916558-37919872|-	Not-expressed	-	-
P	AT4G09980.1	LF	B03_sangam_g5223.t1	B03_sangam|37927084-37931114|+	Expressed	B03_g5207.t1	BraA09g028440.3C
P	AT4G09960.1	LF	B03_sangam_g5224.t1	B03_sangam|37935604-37940658|+	Expressed	B03_g5208.t1	BraA09g028450.3C
-	-	-	B03_sangam_g5225.t1	B03_sangam|37961615-37962969|-	Not-expressed	-	-
-	-	-	B03_sangam_g5226.t1	B03_sangam|37966945-37970609|-	Expressed	-	-
-	-	-	B03_sangam_g5227.t1	B03_sangam|37972754-37973429|+	Not-expressed	-	-
-	-	-	B03_sangam_g5228.t1	B03_sangam|37973934-37978534|+	Expressed	-	-
-	-	-	B03_sangam_g5229.t1	B03_sangam|37979254-37979860|+	Not-expressed	-	-
-	-	-	B03_sangam_g5230.t1	B03_sangam|37979887-37980549|-	Not-expressed	-	-
-	-	-	B03_sangam_g5231.t1	B03_sangam|37980610-37984119|-	Not-expressed	-	-
P	AT4G09930.1	LF	B03_sangam_g5232.t1	B03_sangam|37986734-37996399|-	Expressed	B03_g5209.t1	BraA09g028460.3C
-	-	-	B03_sangam_g5233.t1	B03_sangam|38007294-38007999|+	Not-expressed	-	-
-	-	LF	B03_sangam_g5234.t1	B03_sangam|38008048-38010809|-	Not-expressed	B03_g5210.t1	-
-	-	LF	B03_sangam_g5235.t1	B03_sangam|38011154-38012846|+	Expressed	B03_g5211.t1	-
P	AT4G09900.1	LF	B03_sangam_g5236.t1	B03_sangam|38030744-38033996|+	Expressed	B03_g5213.t1	BraA09g028520.3C
P	AT4G09890.1	LF	B03_sangam_g5237.t1	B03_sangam|38047764-38049507|+	Expressed	B03_g5214.t1	BraA09g028540.3C
-	-	LF	B03_sangam_g5238.t1	B03_sangam|38049564-38052768|+	Expressed	B03_g5215.t1	-
-	-	LF	B03_sangam_g5239.t1	B03_sangam|38062354-38063999|-	Not-expressed	B03_g5216.t1	-
-	-	LF	B03_sangam_g5240.t1	B03_sangam|38087354-38088523|+	Not-expressed	B03_g5218.t1	-
-	-	-	B03_sangam_g5241.t1	B03_sangam|38107359-38109202|-	Expressed	-	-
P	AT4G09820.1	LF	B03_sangam_g5242.t1	B03_sangam|38110079-38113072|-	Expressed	B03_g5220.t1	BraA09g028560.3C
P	AT4G09800.1	LF	B03_sangam_g5243.t1	B03_sangam|38117966-38119712|-	Expressed	B03_g5221.t1	0
-	-	LF	B03_sangam_g5244.t1	B03_sangam|38149920-38152092|-	Not-expressed	B03_g5224.t1	0
-	-	LF	B03_sangam_g5245.t1	B03_sangam|38176880-38177812|-	Not-expressed	B03_g5225.t1	0
-	-	LF	B03_sangam_g5246.t1	B03_sangam|38177869-38183362|-	Not-expressed	B03_g5226.t1	0
-	AT4G09760.1	LF	B03_sangam_g5247.t1	B03_sangam|38198027-38202068|+	Expressed	B03_g5227.t1	BraA09g029920.3C
P	AT4G09750.1	LF	B03_sangam_g5248.t1	B03_sangam|38202098-38203952|-	Expressed	B03_g5228.t1	-
-	-	LF	B03_sangam_g5249.t1	B03_sangam|38239542-38241342|-	Not-expressed	B03_g5229.t1	-
P	AT4G09730.1	LF	B03_sangam_g5250.t1	B03_sangam|38298466-38301612|-	Expressed	B03_g5230.t1	BraA09g029900.3C
-	-	LF	B03_sangam_g5251.t1	B03_sangam|38305147-38307379|+	Not-expressed	B03_g5231.t1	-
P	AT4G09720.1	LF	B03_sangam_g5252.t1	B03_sangam|38321732-38323372|-	Expressed	B03_g5232.t1	BraA09g029890.3C
-	-	LF	B03_sangam_g5253.t1	B03_sangam|38324287-38326405|+	Expressed	B03_g5234.t1	-
-	-	-	B03_sangam_g5254.t1	B03_sangam|38330937-38332686|+	Expressed	-	-
P	AT4G09680.1	LF	B03_sangam_g5255.t1	B03_sangam|38333906-38339702|-	Expressed	B03_g5236.t1	BraA09g029860.3C
P	AT4G09650.1	LF	B03_sangam_g5256.t1	B03_sangam|38345970-38346862|-	Expressed	B03_g5237.t1	BraA09g029800.3C
-		-	B03_sangam_g5257.t1	B03_sangam|38354347-38355241|+	Not-expressed	-	-
-		-	B03_sangam_g5258.t1	B03_sangam|38355357-38358789|+	Not-expressed	-	-
-		LF	B03_sangam_g5259.t1	B03_sangam|38407657-38411653|+	Not-expressed	B03_g5238.t1	-
-		LF	B03_sangam_g5260.t1	B03_sangam|38426042-38426892|-	Expressed	B03_g5239.t1	BraA09g029790.3C
-		-	B03_sangam_g5261.t1	B03_sangam|38451774-38452314|+	Not-expressed	-	-
-		LF	B03_sangam_g5262.t1	B03_sangam|38454415-38458269|-	Expressed	B03_g5240.t1	-
-		LF	B03_sangam_g5263.t1	B03_sangam|38459424-38462780|+	Expressed	B03_g5241.t1	-
-		LF	B03_sangam_g5264.t1	B03_sangam|38480995-38483099|-	Expressed	B03_g5242.t1	-
-		LF	B03_sangam_g5265.t1	B03_sangam|38498208-38507549|-	Expressed	B03_g5243.t1	-
-		LF	B03_sangam_g5266.t1	B03_sangam|38531464-38534292|+	Expressed	B03_g5244.t1	-
-		LF	B03_sangam_g5267.t1	B03_sangam|38535234-38536592|+	Not-expressed	B03_g5245.t1	-
-		-	B03_sangam_g5268.t1	B03_sangam|38536814-38537456|+	Expressed	-	-
-		LF	B03_sangam_g5269.t1	B03_sangam|38540721-38541609|-	Expressed	B03_g5246.t1	-
-		LF	B03_sangam_g5270.t1	B03_sangam|38543574-38545075|+	Expressed	B03_g5247.t1	-
-		LF	B03_sangam_g5271.t1	B03_sangam|38561674-38562426|+	Not-expressed	B03_g5248.t1	-
-		LF	B03_sangam_g5272.t1	B03_sangam|38564824-38568540|+	Expressed	B03_g5249.t1	BraA09g029780.3C
-		LF	B03_sangam_g5273.t1	B03_sangam|38576755-38580399|-	Expressed	B03_g5251.t1	-
-		LF	B03_sangam_g5274.t1	B03_sangam|38588653-38589619|-	Not-expressed	B03_g5252.t1	-
-		-	B03_sangam_g5275.t1	B03_sangam|38602942-38603939|-	Not-expressed	-	-
-		-	B03_sangam_g5276.t1	B03_sangam|38628571-38630825|+	Not-expressed	-	-
-		-	B03_sangam_g5277.t1	B03_sangam|38633001-38639685|+	Not-expressed	-	-
-		-	B03_sangam_g5278.t1	B03_sangam|38651982-38653086|-	Not-expressed	-	-
-		LF	B03_sangam_g5279.t1	B03_sangam|38784182-38784776|-	Not-expressed	B03_g5254.t1	-
-	0	-	B03_sangam_g5280.t1	B03_sangam|38848554-38852257|+	Not-expressed	-	-
-	0	-	B03_sangam_g5281.t1	B03_sangam|38852804-38853808|+	Not-expressed	-	-
-	0	LF	B03_sangam_g5282.t1	B03_sangam|39078226-39078799|-	Not-expressed	B03_g5259.t1	-
-	0	LF	B03_sangam_g5283.t1	B03_sangam|39079820-39089189|-	Not-expressed	B03_g5260.t1	-
-	0	LF	B03_sangam_g5284.t1	B03_sangam|39092292-39098849|-	Expressed	B03_g5261.t1	-
-	0	-	B03_sangam_g5285.t1	B03_sangam|39115215-39119889|-	Expressed	-	-
P	AT4G09580.1	LF	B03_sangam_g5286.t1	B03_sangam|39126764-39128717|+	Expressed	B03_g5263.t1	BraA09g029760.3C
P	AT4G09350.1	LF	B03_sangam_g5287.t1	B03_sangam|39135834-39137302|+	Expressed	B03_g5264.t1	BraA09g029750.3C
-	-	-	B03_sangam_g5288.t1	B03_sangam|39143364-39144228|+	Not-expressed	-	-
-	-	LF	B03_sangam_g5289.t1	B03_sangam|39145144-39147948|+	Not-expressed	B03_g5265.t1	-
-	-	LF	B03_sangam_g5290.t1	B03_sangam|39166859-39167705|+	Expressed	B03_g5266.t1	-
-	-	LF	B03_sangam_g5291.t1	B03_sangam|39228706-39231474|-	Not-expressed	B03_g5267.t1	-
-	-	LF	B03_sangam_g5292.t1	B03_sangam|39249439-39252756|+	Not-expressed	B03_g5268.t1	-
-	-	LF	B03_sangam_g5293.t1	B03_sangam|39256219-39257549|+	Not-expressed	B03_g5269.t1	-
-	-	-	B03_sangam_g5294.t1	B03_sangam|39257577-39258604|-	Not-expressed	-	-
-	-	LF	B03_sangam_g5295.t1	B03_sangam|39263412-39266604|-	Expressed	B03_g5270.t1	-
-	-	LF	B03_sangam_g5296.t1	B03_sangam|39268415-39270074|-	Expressed	B03_g5271.t1	-
-	-	-	B03_sangam_g5297.t1	B03_sangam|39270139-39270984|-	Expressed	-	-
-	-	LF	B03_sangam_g5298.t1	B03_sangam|39274034-39281444|-	Expressed	B03_g5272.t1	-
P	AT4G09150.1	LF	B03_sangam_g5299.t1	B03_sangam|39281501-39286364|-	Expressed	B03_g5273.t1	BraA09g029730.3C
-	-	LF	B03_sangam_g5300.t1	B03_sangam|39286579-39289690|+	Expressed	B03_g5274.t1	-
-	-	LF	B03_sangam_g5301.t1	B03_sangam|39292044-39293624|-	Not-expressed	B03_g5275.t1	-
-	-	LF	B03_sangam_g5302.t1	B03_sangam|39294838-39297894|-	Expressed	B03_g5276.t1	-
-	-	-	B03_sangam_g5303.t1	B03_sangam|39328919-39329893|+	Not-expressed	-	-
-	-	-	B03_sangam_g5304.t1	B03_sangam|39329905-39330464|-	Not-expressed	-	-
-	-	LF	B03_sangam_g5305.t1	B03_sangam|39403819-39404597|-	Not-expressed	B03_g5278.t1	-
P	AT4G09100.1	LF	B03_sangam_g5306.t1	B03_sangam|39417282-39417827|-	Expressed	B03_g5279.t1	BraA09g029710.3C
P	-	LF	B03_sangam_g5307.t1	B03_sangam|39447982-39454033|+	Expressed	B03_g5282.t1	-
-	AT4G09060.1	-	B03_sangam_g5308.t1	B03_sangam|39454092-39456570|+	Expressed	-	BraA09g029680.3C
P	AT4G09040.1	LF	B03_sangam_g5309.t1	B03_sangam|39459132-39461418|+	Expressed	B03_g5283.t1	BraA09g029650.3C
-	-	-	B03_sangam_g5310.t1	B03_sangam|39466212-39467641|+	Not-expressed	-	-
-	-	-	B03_sangam_g5311.t1	B03_sangam|39475677-39476457|-	Not-expressed	-	-
-	AT4G09012.1	-	B03_sangam_g5312.t1	B03_sangam|39514742-39516058|+	Not-expressed	-	BraA09g029510.3C
-	-	LF	B03_sangam_g5313.t1	B03_sangam|39521332-39524586|+	Not-expressed	B03_g5285.t1	-
-	-	LF	B03_sangam_g5314.t1	B03_sangam|39531430-39533114|-	Not-expressed	B03_g5287.t1	-
-	-	LF	B03_sangam_g5315.t1	B03_sangam|39544069-39548254|+	Not-expressed	B03_g5288.t1	-
-	-	LF	B03_sangam_g5316.t1	B03_sangam|39549228-39550594|-	Not-expressed	B03_g5289.t1	-
-	-	LF	B03_sangam_g5317.t1	B03_sangam|39556016-39559384|-	Not-expressed	B03_g5290.t1	-
P	-	LF	B03_sangam_g5318.t1	B03_sangam|39574465-39576224|-	Expressed	B03_g5291.t1	BraA09g029480.3C
-	-	LF	B03_sangam_g5319.t1	B03_sangam|39664719-39685567|+	Expressed	B03_g5292.t1	-
P	AT4G08940.1	LF	B03_sangam_g5320.t1	B03_sangam|39706789-39708371|+	Expressed	B03_g5293.t1	BraA09g029440.3C
-	-	-	B03_sangam_g5321.t1	B03_sangam|39712609-39714033|+	Not-expressed	-	-
-	-	-	B03_sangam_g5322.t1	B03_sangam|39723359-39726317|+	Not-expressed	-	-
-	-	-	B03_sangam_g5323.t1	B03_sangam|39726989-39728308|+	Not-expressed	-	-
-	-	LF	B03_sangam_g5324.t1	B03_sangam|39747819-39753781|+	Not-expressed	B03_g5295.t1	-
P	AT4G08920.1	LF	B03_sangam_g5325.t1	B03_sangam|39757427-39760964|-	Expressed	B03_g5296.t1	BraA09g029430.3C
-	-	LF	B03_sangam_g5326.t1	B03_sangam|39763009-39766339|+	Not-expressed	B03_g5297.t1	-
-	-	LF	B03_sangam_g5327.t1	B03_sangam|39766469-39769894|-	Not-expressed	B03_g5298.t1	-
-	-	-	B03_sangam_g5328.t1	B03_sangam|39771449-39773064|-	Not-expressed	-	-
-	-	-	B03_sangam_g5329.t1	B03_sangam|39779569-39781414|+	Not-expressed	-	-
-	-	LF	B03_sangam_g5330.t1	B03_sangam|39799737-39801374|-	Not-expressed	B03_g5300.t1	-
-	-	LF	B03_sangam_g5331.t1	B03_sangam|39840721-39844194|-	Not-expressed	B03_g5301.t1	-
-	-	LF	B03_sangam_g5332.t1	B03_sangam|39845919-39850794|+	Not-expressed	B03_g5302.t1	-
-	-	LF	B03_sangam_g5333.t1	B03_sangam|39852319-39853273|+	Expressed	B03_g5303.t1	-
-	-	-	B03_sangam_g5334.t1	B03_sangam|39860699-39861304|+	Not-expressed	-	-
-	-	LF	B03_sangam_g5335.t1	B03_sangam|39889734-39892451|+	Expressed	B03_g5304.t1	-
-	-	LF	B03_sangam_g5336.t1	B03_sangam|39897634-39904874|+	Expressed	B03_g5305.t1	-
P	AT4G08790.1	LF	B03_sangam_g5337.t1	B03_sangam|39912024-39914465|+	Expressed	B03_g5307.t1	BraA09g029370.3C
-	-	-	B03_sangam_g5338.t1	B03_sangam|39927260-39927869|-	Not-expressed	-	-
-	-	LF	B03_sangam_g5339.t1	B03_sangam|39933007-39935089|-	Not-expressed	B03_g5308.t1	-
-	-	LF	B03_sangam_g5340.t1	B03_sangam|39946824-39949008|+	Not-expressed	B03_g5309.t1	-
-	-	LF	B03_sangam_g5341.t1	B03_sangam|39963015-39964459|-	Not-expressed	B03_g5310.t1	-
P	AT4G08700.1	LF	B03_sangam_g5342.t1	B03_sangam|40033164-40033905|+	Expressed	B03_g5312.t1	BraA09g029330.3C
-	-	LF	B03_sangam_g5343.t1	B03_sangam|40075988-40076980|+	Not-expressed	B03_g5313.t1	-
-	-	-	B03_sangam_g5344.t1	B03_sangam|40084238-40085134|+	Not-expressed	-	-
-	-	LF	B03_sangam_g5345.t1	B03_sangam|40325642-40329243|-	Not-expressed	B03_g5315.t1	-
-	-	LF	B03_sangam_g5346.t1	B03_sangam|40562579-40565793|-	Not-expressed	B03_g5316.t1	-
-	-	LF	B03_sangam_g5347.t1	B03_sangam|40626806-40631402|+	Not-expressed	B03_g5318.t1	-
-	-	LF	B03_sangam_g5348.t1	B03_sangam|40706516-40712732|+	Not-expressed	B03_g5319.t1	-
-	AT4G08550.1	LF	B03_sangam_g5349.t1	B03_sangam|40714335-40717281|-	Expressed	B03_g5320.t1	BraA09g029220.3C
-	-	LF	B03_sangam_g5350.t1	B03_sangam|40720246-40721586|+	Not-expressed	B03_g5321.t1	-
-	-	LF	B03_sangam_g5351.t1	B03_sangam|40722766-40723441|+	Not-expressed	B03_g5322.t1	-
-	-	LF	B03_sangam_g5352.t1	B03_sangam|40728557-40729261|-	Expressed	B03_g5323.t1	-
-	-	-	B03_sangam_g5353.t1	B03_sangam|40877147-40880371|-	Not-expressed	-	-
-	-	LF	B03_sangam_g5354.t1	B03_sangam|40910754-40914521|-	Not-expressed	B03_g5326.t1	-
-	-	LF	B03_sangam_g5355.t1	B03_sangam|40919776-40920913|+	Not-expressed	B03_g5327.t1	-
-	AT4G08540.1	LF	B03_sangam_g5356.t1	B03_sangam|40921176-40924401|+	Expressed	B03_g5328.t1	BraA09g029210.3C
-	AT4G08520.1	LF	B03_sangam_g5357.t1	B03_sangam|40929894-40934808|-	Expressed	B03_g5329.t1	BraA09g029200.3C
-	-	LF	B03_sangam_g5358.t1	B03_sangam|40936673-40937461|+	Not-expressed	B03_g5330.t1	-
-	-	LF	B03_sangam_g5359.t1	B03_sangam|40937778-40946468|-	Expressed	B03_g5331.t1	-
-	AT4G08470.1	LF	B03_sangam_g5360.t1	B03_sangam|40947343-40951732|+	Expressed	B03_g5332.t1	BraA09g029190.3C
-	-	-	B03_sangam_g5361.t1	B03_sangam|40951830-40953018|-	Not-expressed	-	-
-	-	-	B03_sangam_g5362.t1	B03_sangam|40956274-40957558|-	Expressed	-	-
-	-	LF	B03_sangam_g5363.t1	B03_sangam|40972714-40973318|-	Not-expressed	B03_g5334.t1	-
-	-	-	B03_sangam_g5364.t1	B03_sangam|40995619-41002528|-	Not-expressed	-	-
-	-	-	B03_sangam_g5365.t1	B03_sangam|41007695-41011758|-	Expressed	-	-
-	-	-	B03_sangam_g5366.t1	B03_sangam|41023444-41027518|-	Not-expressed	-	-
-	-	LF	B03_sangam_g5367.t1	B03_sangam|41027673-41029073|+	Not-expressed	B03_g5335.t1	-
-	AT4G08460.1	LF	B03_sangam_g5368.t1	B03_sangam|41030893-41032963|+	Expressed	B03_g5337.t1	-
-	-	LF	B03_sangam_g5369.t1	B03_sangam|41039559-41040868|-	Not-expressed	B03_g5338.t1	-
-	-	-	B03_sangam_g5370.t1	B03_sangam|41042823-41043898|+	Not-expressed	-	-
-	AT4G08390.1	LF	B03_sangam_g5371.t1	B03_sangam|41046018-41048748|-	Expressed	B03_g5339.t1	BraA09g029180.3C
-	-	LF	B03_sangam_g5372.t1	B03_sangam|41106417-41108631|-	Expressed	B03_g5342.t1	-
-	-	-	B03_sangam_g5373.t1	B03_sangam|41146386-41150063|+	Not-expressed	-	-
-	-	-	B03_sangam_g5374.t1	B03_sangam|41153856-41154395|+	Not-expressed	-	-
-	-	LF	B03_sangam_g5375.t1	B03_sangam|41157078-41160321|-	Not-expressed	B03_g5346.t1	-
-	AT4G08350.1	LF	B03_sangam_g5376.t1	B03_sangam|41161086-41166998|+	Expressed	B03_g5348.t1	BraA09g029150.3C
-	0	-	B03_sangam_g5377.t1	B03_sangam|41220727-41221181|-	Not-expressed	B03_g5349.t1	0
-	0	-	B03_sangam_g5378.t1	B03_sangam|41431084-41433481|-	Not-expressed	-	0
-	0	-	B03_sangam_g5379.t1	B03_sangam|41470544-41470984|-	Not-expressed	-	0
-	0	-	B03_sangam_g5380.t1	B03_sangam|41615609-41616493|+	Not-expressed	B03_g5352.t1	0
-	0	-	B03_sangam_g5381.t1	B03_sangam|41825414-41827229|+	Not-expressed	B03_g5354.t1	0
-	0	-	B03_sangam_g5382.t1	B03_sangam|41846034-41846778|+	Expressed	-	0
-	0	-	B03_sangam_g5383.t1	B03_sangam|41870234-41871639|+	Expressed	-	0
-	0	-	B03_sangam_g5384.t1	B03_sangam|41878378-41880309|-	Expressed	-	0
-	0	-	B03_sangam_g5385.t1	B03_sangam|41880434-41881820|+	Expressed	B03_g5357.t1	0
-	0	-	B03_sangam_g5386.t1	B03_sangam|41924014-41927228|+	Not-expressed	B03_g5358.t1	0
-	0	-	B03_sangam_g5387.t1	B03_sangam|41963103-41974669|-	Not-expressed	B03_g5360.t1	0
-	0	-	B03_sangam_g5388.t1	B03_sangam|42025937-42026441|+	Not-expressed	B03_g5361.t1	0
-	0	-	B03_sangam_g5389.t1	B03_sangam|42108728-42109412|-	Not-expressed	-	0
-	0	-	B03_sangam_g5390.t1	B03_sangam|42224187-42225791|+	Not-expressed	-	0
-	0	-	B03_sangam_g5391.t1	B03_sangam|42234875-42252152|-	Expressed	-	0
-	0	-	B03_sangam_g5392.t1	B03_sangam|42383267-42383791|+	Not-expressed	-	0
-	0	-	B03_sangam_g5393.t1	B03_sangam|42417017-42417881|+	Not-expressed	-	0
-	0	-	B03_sangam_g5394.t1	B03_sangam|42425647-42427769|+	Not-expressed	-	0
-	0	-	B03_sangam_g5395.t1	B03_sangam|42437047-42438228|+	Expressed	-	0
-	0	-	B03_sangam_g5396.t1	B03_sangam|42439007-42440876|+	Expressed	-	0
-	0	-	B03_sangam_g5397.t1	B03_sangam|42444628-42445072|-	Not-expressed	-	0
-	0	-	B03_sangam_g5398.t1	B03_sangam|42475907-42477070|+	Not-expressed	-	0
-	0	-	B03_sangam_g5399.t1	B03_sangam|42480087-42481662|-	Not-expressed	B03_g5362.t1	0
-	0	-	B03_sangam_g5400.t1	B03_sangam|42483637-42488606|+	Expressed	B03_g5363.t1	0
-	0	-	B03_sangam_g5401.t1	B03_sangam|42489477-42490051|+	Expressed	-	0
-	0	-	B03_sangam_g5402.t1	B03_sangam|42490117-42490914|+	Expressed	B03_g5364.t1	0
-	0	-	B03_sangam_g5403.t1	B03_sangam|43308310-43314594|-	Expressed	-	0
-	0	-	B03_sangam_g5404.t1	B03_sangam|44978363-44979837|-	Expressed	-	0
-	0	-	B03_sangam_g5405.t1	B03_sangam|45683086-45684537|-	Expressed	-	0
-	0	-	B03_sangam_g5406.t1	B03_sangam|46448102-46448887|+	Not-expressed	B03_g5403.t1	0
-	0	-	B03_sangam_g5407.t1	B03_sangam|46449186-46453617|-	Expressed	B03_g5402.t1	0
-	0	-	B03_sangam_g5408.t1	B03_sangam|46485379-46486037|-	Expressed	B03_g5401.t1	0
-	0	-	B03_sangam_g5409.t1	B03_sangam|46486402-46488717|+	Not-expressed	B03_g5400.t1	0
-	0	-	B03_sangam_g5410.t1	B03_sangam|46491405-46494917|-	Not-expressed	B03_g5399.t1	0
-	0	-	B03_sangam_g5411.t1	B03_sangam|46499272-46500659|+	Expressed	-	0
-	0	-	B03_sangam_g5412.t1	B03_sangam|46500681-46512987|-	Expressed	-	0
-	0	-	B03_sangam_g5413.t1	B03_sangam|46533514-46537755|+	Not-expressed	-	0
-	0	-	B03_sangam_g5414.t1	B03_sangam|46538084-46538931|+	Not-expressed	-	0
-	0	-	B03_sangam_g5415.t1	B03_sangam|46538964-46542519|-	Not-expressed	-	0
-	0	-	B03_sangam_g5416.t1	B03_sangam|46545965-46550359|-	Not-expressed	-	0
-	0	-	B03_sangam_g5417.t1	B03_sangam|46552364-46552932|+	Not-expressed	-	0
-	0	-	B03_sangam_g5418.t1	B03_sangam|46669430-46671089|-	Expressed	-	0
-	0	-	B03_sangam_g5419.t1	B03_sangam|46677821-46682659|-	Not-expressed	-	0
-	0	-	B03_sangam_g5420.t1	B03_sangam|46683419-46687229|-	Expressed	-	0
-	0	-	B03_sangam_g5421.t1	B03_sangam|46730087-46731735|+	Expressed	-	0
-	0	-	B03_sangam_g5422.t1	B03_sangam|46782938-46784062|-	Not-expressed	B03_g5391.t1	0
-	0	-	B03_sangam_g5423.t1	B03_sangam|46786047-46793021|+	Expressed	B03_g5390.t1	0
-	0	-	B03_sangam_g5424.t1	B03_sangam|46851277-46853532|-	Expressed	-	0
-	0	-	B03_sangam_g5425.t1	B03_sangam|46890627-46891946|+	Not-expressed	-	0
-	0	-	B03_sangam_g5426.t1	B03_sangam|46892817-46893473|+	Not-expressed	-	0
-	0	-	B03_sangam_g5427.t1	B03_sangam|46935957-46936771|+	Not-expressed	-	0
-	0	-	B03_sangam_g5428.t1	B03_sangam|46953187-46953626|+	Not-expressed	B03_g5388.t1	0
-	0	-	B03_sangam_g5429.t1	B03_sangam|46961848-46963912|-	Not-expressed	-	0
-	0	-	B03_sangam_g5430.t1	B03_sangam|46974707-46975406|+	Not-expressed	-	0
-	0	-	B03_sangam_g5431.t1	B03_sangam|47095278-47096262|-	Expressed	-	0
-	0	-	B03_sangam_g5432.t1	B03_sangam|47097977-47098441|+	Not-expressed	-	0
-	0	-	B03_sangam_g5433.t1	B03_sangam|47148757-47150191|+	Not-expressed	-	0
-	0	-	B03_sangam_g5434.t1	B03_sangam|47176788-47178002|-	Not-expressed	-	0
-	0	-	B03_sangam_g5435.t1	B03_sangam|47179193-47180702|-	Expressed	-	0
-	0	-	B03_sangam_g5436.t1	B03_sangam|47367345-47367792|-	Not-expressed	-	0
-	0	-	B03_sangam_g5437.t1	B03_sangam|47441967-47444681|+	Not-expressed	-	0
-	0	-	B03_sangam_g5438.t1	B03_sangam|47454157-47455826|+	Expressed	-	0
-	0	-	B03_sangam_g5439.t1	B03_sangam|47771832-47775080|+	Expressed	-	0
-	0	-	B03_sangam_g5440.t1	B03_sangam|47775452-47776716|+	Expressed	-	0
-	0	-	B03_sangam_g5441.t1	B03_sangam|48455873-48459025|-	Expressed	-	0
-	0	-	B03_sangam_g5442.t1	B03_sangam|48460621-48463845|-	Expressed	-	0
-	0	-	B03_sangam_g5443.t1	B03_sangam|48466520-48467205|-	Expressed	-	0
-	0	-	B03_sangam_g5444.t1	B03_sangam|48469600-48472107|+	Expressed	-	0
-	0	-	B03_sangam_g5445.t1	B03_sangam|48473190-48477643|+	Not-expressed	-	0
-	0	-	B03_sangam_g5446.t1	B03_sangam|48543920-48544494|+	Not-expressed	-	0
-	0	-	B03_sangam_g5447.t1	B03_sangam|48556650-48557728|+	Expressed	-	0
-	0	-	B03_sangam_g5448.t1	B03_sangam|48559350-48562575|+	Not-expressed	-	0
-	0	-	B03_sangam_g5449.t1	B03_sangam|48563610-48564584|+	Not-expressed	-	0
-	0	-	B03_sangam_g5450.t1	B03_sangam|48565170-48571336|+	Expressed	-	0
-	0	-	B03_sangam_g5451.t1	B03_sangam|48574160-48578215|-	Expressed	B03_g5410.t1	0
-	0	-	B03_sangam_g5452.t1	B03_sangam|48611241-48614375|-	Not-expressed	-	0
-	0	-	B03_sangam_g5453.t1	B03_sangam|48673580-48679489|+	Not-expressed	-	0
-	0	-	B03_sangam_g5454.t1	B03_sangam|48679511-48680215|-	Not-expressed	-	0
-	0	-	B03_sangam_g5455.t1	B03_sangam|48981020-48982885|+	Not-expressed	-	0
-	0	-	B03_sangam_g5456.t1	B03_sangam|48982945-48983455|-	Not-expressed	-	0
-	0	-	B03_sangam_g5457.t1	B03_sangam|49024455-49025865|-	Not-expressed	-	0
-	0	-	B03_sangam_g5458.t1	B03_sangam|49135305-49136627|+	Not-expressed	-	0
-	0	-	B03_sangam_g5459.t1	B03_sangam|49151155-49151559|+	Not-expressed	-	0
-	0	-	B03_sangam_g5460.t1	B03_sangam|49166165-49167283|+	Not-expressed	-	0
-	0	-	B03_sangam_g5461.t1	B03_sangam|49187381-49197220|-	Not-expressed	-	0
-	0	-	B03_sangam_g5462.t1	B03_sangam|49198029-49204800|-	Not-expressed	-	0
-	0	-	B03_sangam_g5463.t1	B03_sangam|49208925-49209923|+	Not-expressed	B03_g5417.t1	0
-	0	-	B03_sangam_g5464.t1	B03_sangam|49286066-49287910|-	Not-expressed	-	0
-	0	-	B03_sangam_g5465.t1	B03_sangam|49314421-49319945|+	Not-expressed	-	0
-	0	-	B03_sangam_g5466.t1	B03_sangam|49334491-49338025|+	Not-expressed	-	0
-	0	-	B03_sangam_g5467.t1	B03_sangam|49341287-49342956|-	Not-expressed	B03_g5421.t1	0
-	0	-	B03_sangam_g5468.t1	B03_sangam|49358152-49359106|-	Not-expressed	B03_g5422.t1	0
-	0	-	B03_sangam_g5469.t1	B03_sangam|49361461-49362935|+	Expressed	B03_g5423.t1	0
-	0	-	B03_sangam_g5470.t1	B03_sangam|49365381-49367506|+	Not-expressed	B03_g5424.t1	0
-	0	-	B03_sangam_g5471.t1	B03_sangam|49409461-49411527|+	Expressed	B03_g5425.t1	0
-	0	-	B03_sangam_g5472.t1	B03_sangam|49415308-49418256|-	Expressed	B03_g5426.t1	0
-	0	-	B03_sangam_g5473.t1	B03_sangam|49487711-49493845|+	Expressed	-	0
-	0	-	B03_sangam_g5474.t1	B03_sangam|49514271-49519128|+	Not-expressed	-	0
-		-	B03_sangam_g5475.t1	B03_sangam|49578621-49582040|+	Not-expressed	-	0
-		-	B03_sangam_g5476.t1	B03_sangam|49722549-49724906|-	Not-expressed	B03_g5429.t1	0
-		-	B03_sangam_g5477.t1	B03_sangam|49744275-49756956|-	Not-expressed	-	0
-		-	B03_sangam_g5478.t1	B03_sangam|49812372-49813406|-	Not-expressed	-	0
-		-	B03_sangam_g5479.t1	B03_sangam|49842778-49845485|-	Not-expressed	B03_g5435.t1	0
-		-	B03_sangam_g5480.t1	B03_sangam|49890940-49892007|+	Not-expressed	-	0
-		-	B03_sangam_g5481.t1	B03_sangam|49894082-49899585|-	Expressed	B03_g5436.t1	0
-		-	B03_sangam_g5482.t1	B03_sangam|49911950-49914016|+	Not-expressed	B03_g5437.t1	0
-		-	B03_sangam_g5483.t1	B03_sangam|49921480-49924711|+	Not-expressed	B03_g5438.t1	0
-		-	B03_sangam_g5484.t1	B03_sangam|49961910-49965312|+	Not-expressed	-	0
-		-	B03_sangam_g5485.t1	B03_sangam|50118191-50121605|-	Not-expressed	-	0
-		-	B03_sangam_g5486.t1	B03_sangam|50130673-50132385|-	Not-expressed	-	0
-		-	B03_sangam_g5487.t1	B03_sangam|50160830-50164298|+	Not-expressed	-	0
-		-	B03_sangam_g5488.t1	B03_sangam|50172520-50177223|+	Not-expressed	-	0
-		-	B03_sangam_g5489.t1	B03_sangam|50234182-50235600|-	Not-expressed	-	0
-		-	B03_sangam_g5490.t1	B03_sangam|50297207-50301950|-	Not-expressed	-	0
-		-	B03_sangam_g5491.t1	B03_sangam|50302415-50304846|+	Expressed	-	0
-		-	B03_sangam_g5492.t1	B03_sangam|50328275-50330114|+	Not-expressed	-	0
-		-	B03_sangam_g5493.t1	B03_sangam|50498402-50499150|-	Not-expressed	-	0
-		-	B03_sangam_g5494.t1	B03_sangam|50579796-50581490|-	Not-expressed	-	0
-		-	B03_sangam_g5495.t1	B03_sangam|50616047-50620020|-	Expressed	B03_g5446.t1	0
-		-	B03_sangam_g5496.t1	B03_sangam|50677960-50678430|-	Not-expressed	B03_g5447.t1	0
-		-	B03_sangam_g5497.t1	B03_sangam|50705882-50708630|-	Not-expressed	B03_g5454.t1	0
-		-	B03_sangam_g5498.t1	B03_sangam|50773313-50776457|+	Not-expressed		0
-		-	B03_sangam_g5499.t1	B03_sangam|50982402-50983258|-	Not-expressed		0
-		-	B03_sangam_g5500.t1	B03_sangam|51032218-51033538|-	Expressed	B03_g5526.t1	0
-		-	B03_sangam_g5501.t1	B03_sangam|51036153-51040846|+	Not-expressed	-	0
-		-	B03_sangam_g5502.t1	B03_sangam|51068508-51070388|-	Not-expressed	-	0
-		-	B03_sangam_g5503.t1	B03_sangam|51071163-51076122|+	Not-expressed	-	0
-		-	B03_sangam_g5504.t1	B03_sangam|51083285-51084944|+	Expressed	B03_g5524.t1	0
-		-	B03_sangam_g5505.t1	B03_sangam|51088465-51090393|+	Expressed	-	0
-		-	B03_sangam_g5506.t1	B03_sangam|51097195-51101036|+	Expressed	B03_g5523.t1	0
-		-	B03_sangam_g5507.t1	B03_sangam|51168695-51170024|+	Not-expressed	B03_g5522.t1	0
-		-	B03_sangam_g5508.t1	B03_sangam|51170605-51175445|+	Expressed	-	0
-		-	B03_sangam_g5509.t1	B03_sangam|51338006-51338770|-	Not-expressed	-	0
-		-	B03_sangam_g5510.t1	B03_sangam|51355995-51356735|+	Not-expressed	-	0
-		-	B03_sangam_g5511.t1	B03_sangam|51382453-51384040|-	Expressed	-	0
-		-	B03_sangam_g5512.t1	B03_sangam|51389535-51392160|-	Expressed	B03_g5520.t1	0
-		-	B03_sangam_g5513.t1	B03_sangam|51394398-51396320|-	Not-expressed	B03_g5518.t1	0
-		-	B03_sangam_g5514.t1	B03_sangam|51399198-51402290|-	Not-expressed	B03_g5517.t1	0
-		-	B03_sangam_g5515.t1	B03_sangam|51443245-51444329|+	Not-expressed	-	0
-		-	B03_sangam_g5516.t1	B03_sangam|51469512-51470190|-	Not-expressed	-	0
-		-	B03_sangam_g5517.t1	B03_sangam|51494059-51495900|-	Not-expressed	B03_g5516.t1	0
-		-	B03_sangam_g5518.t1	B03_sangam|51521205-51521939|+	Expressed	-	0
-		-	B03_sangam_g5519.t1	B03_sangam|51522907-51534780|-	Not-expressed	B03_g5515.t1	0
-		-	B03_sangam_g5520.t1	B03_sangam|51539395-51541449|+	Not-expressed	B03_g5514.t1	BraA06g022690.3C
-		-	B03_sangam_g5521.t1	B03_sangam|51545556-51548120|-	Not-expressed	B03_g5513.t1	-
-		-	B03_sangam_g5522.t1	B03_sangam|51686445-51686888|+	Not-expressed	B03_g5512.t1	-
-		-	B03_sangam_g5523.t1	B03_sangam|51714414-51719590|-	Expressed	-	-
-		-	B03_sangam_g5524.t1	B03_sangam|51719996-51733220|-	Expressed	B03_g5509.t1	-
-		-	B03_sangam_g5525.t1	B03_sangam|51738182-51745030|-	Not-expressed	B03_g5508.t1	-
-		-	B03_sangam_g5526.t1	B03_sangam|51747275-51748000|-	Not-expressed	B03_g5507.t1	-
-		-	B03_sangam_g5527.t1	B03_sangam|51768465-51772079|+	Not-expressed	-	-
-		-	B03_sangam_g5528.t1	B03_sangam|51791079-51792928|+	Not-expressed	B03_g5505.t1	-
-		-	B03_sangam_g5529.t1	B03_sangam|51794599-51798714|-	Not-expressed	B03_g5504.t1	-
-		-	B03_sangam_g5530.t1	B03_sangam|51812169-51817134|-	Expressed	B03_g5502.t1	-
-		-	B03_sangam_g5531.t1	B03_sangam|51818740-51820164|-	Not-expressed	B03_g5501.t1	-
-		-	B03_sangam_g5532.t1	B03_sangam|51826459-51828983|+	Not-expressed	-	-
-		-	B03_sangam_g5533.t1	B03_sangam|51875325-51876604|-	Not-expressed	B03_g5500.t1	-
-	0	-	B03_sangam_g5534.t1	B03_sangam|51900189-51900823|+	Not-expressed	-	-
-	0	-	B03_sangam_g5535.t1	B03_sangam|52139168-52139546|-	Not-expressed	B03_g5499.t1	-
-	0	-	B03_sangam_g5536.t1	B03_sangam|52141274-52147236|-	Expressed	B03_g5498.t1	-
-	0	-	B03_sangam_g5537.t1	B03_sangam|52158991-52162107|+	Expressed	B03_g5497.t1	-
-	0	-	B03_sangam_g5538.t1	B03_sangam|52187761-52188181|+	Expressed	B03_g5495.t1	-
-	0	-	B03_sangam_g5539.t1	B03_sangam|52244721-52247445|+	Not-expressed	B03_g5493.t1	-
-	0	-	B03_sangam_g5540.t1	B03_sangam|52248861-52250896|-	Not-expressed	B03_g5492.t1	-
-	0	-	B03_sangam_g5541.t1	B03_sangam|52258061-52259321|+	Expressed	-	-
-	0	-	B03_sangam_g5542.t1	B03_sangam|52263274-52266966|-	Not-expressed	-	-
-	0	-	B03_sangam_g5543.t1	B03_sangam|52346151-52349082|+	Expressed	B03_g5491.t1	BraA06g022430.3C
-	0	-	B03_sangam_g5544.t1	B03_sangam|52558752-52559516|-	Expressed	B03_g5487.t1	-
-	0	-	B03_sangam_g5545.t1	B03_sangam|52607862-52611186|-	Expressed	-	-
-	0	-	B03_sangam_g5546.t1	B03_sangam|52638461-52643136|-	Expressed	B03_g5485.t1	BraA06g022370.3C
-	0	-	B03_sangam_g5547.t1	B03_sangam|52651662-52656863|-	Expressed	B03_g5483.t1	-
-	0	-	B03_sangam_g5548.t1	B03_sangam|52749228-52751161|+	Not-expressed	B03_g5481.t1	-
-	0	-	B03_sangam_g5549.t1	B03_sangam|52759428-52760783|+	Not-expressed	-	-
-	0	-	B03_sangam_g5550.t1	B03_sangam|52926448-52928687|+	Not-expressed	-	-
-	0	-	B03_sangam_g5551.t1	B03_sangam|52935198-52936612|+	Not-expressed	B03_g5480.t1	-
-	0	-	B03_sangam_g5552.t1	B03_sangam|53001737-53003381|-	Expressed	B03_g5479.t1	-
-	0	-	B03_sangam_g5553.t1	B03_sangam|53026227-53027911|-	Not-expressed	-	-
-	0	-	B03_sangam_g5554.t1	B03_sangam|53031836-53033240|+	Not-expressed	B03_g5477.t1	-
-	0	-	B03_sangam_g5555.t1	B03_sangam|53037087-53040111|-	Not-expressed	B03_g5476.t1	-
-	AT3G42660.1	-	B03_sangam_g5556.t1	B03_sangam|53040206-53045239|+	Expressed	B03_g5475.t1	BraA06g022310.3C
-	-	-	B03_sangam_g5557.t1	B03_sangam|53050526-53051830|+	Not-expressed	B03_g5474.t1	-
-	AT3G42790.1	-	B03_sangam_g5558.t1	B03_sangam|53069030-53070801|-	Expressed	B03_g5473.t1	BraA06g022300.3C
-	-	-	B03_sangam_g5559.t1	B03_sangam|53077076-53080425|+	Not-expressed	B03_g5472.t1	-
-	-	-	B03_sangam_g5560.t1	B03_sangam|53089453-53090531|-	Expressed	B03_g5471.t1	-
-	-	-	B03_sangam_g5561.t1	B03_sangam|53093196-53095478|+	Not-expressed	B03_g5470.t1	-
-	-	-	B03_sangam_g5562.t1	B03_sangam|53101697-53103471|-	Not-expressed	B03_g5469.t1	-
-	-	-	B03_sangam_g5563.t1	B03_sangam|53103567-53105271|-	Not-expressed	B03_g5468.t1	-
-	AT3G42880.1	-	B03_sangam_g5564.t1	B03_sangam|53107376-53109955|+	Expressed	B03_g5467.t1	BraA06g022290.3C
-	-	-	B03_sangam_g5565.t1	B03_sangam|53111666-53129291|+	Not-expressed	-	-
-	AT3G43120.1	-	B03_sangam_g5566.t1	B03_sangam|53133686-53136428|+	Expressed	B03_g5466.t1	BraA06g022270.3C
-	AT3G43240.1	-	B03_sangam_g5567.t1	B03_sangam|53136491-53141711|-	Expressed	B03_g5465.t1	BraA06g022230.3C
-	-	-	B03_sangam_g5568.t1	B03_sangam|53418114-53419309|-	Expressed	-	-
-	-	-	B03_sangam_g5569.t1	B03_sangam|53487254-53493548|+	Not-expressed	-	-
-	AT3G43270.1	-	B03_sangam_g5570.t1	B03_sangam|53682066-53691399|-	Expressed	B03_g5461.t1	BraA06g022220.3C
-	-	-	B03_sangam_g5571.t1	B03_sangam|53713287-53716676|-	Not-expressed	B03_g5459.t1	-
-	-	-	B03_sangam_g5572.t1	B03_sangam|53718421-53719578|+	Expressed	B03_g5458.t1	-
-	-	-	B03_sangam_g5573.t1	B03_sangam|53728371-53748659|+	Not-expressed		-
-	-	-	B03_sangam_g5574.t1	B03_sangam|53750701-53756596|+	Expressed		-
-	-	LF	B03_sangam_g5575.t1	B03_sangam|53878571-53880843|+	Expressed	B03_g5533.t1	BraA06g022110.3C
-	-	-	B03_sangam_g5576.t1	B03_sangam|53896289-53900696|-	Not-expressed	-	-
-	AT3G43490.1	LF	B03_sangam_g5577.t1	B03_sangam|53911161-53913886|+	Expressed	B03_g5540.t1	BraA06g022090.3C
-	AT3G43600.1	LF	B03_sangam_g5578.t1	B03_sangam|53924724-53935566|-	Expressed	B03_g5542.t1	BraA06g022060.3C
-	-	LF	B03_sangam_g5579.t1	B03_sangam|53937291-53938552|+	Expressed	B03_g5543.t1	-
-	-	LF	B03_sangam_g5580.t1	B03_sangam|53938580-53939916|-	Expressed	B03_g5544.t1	-
-	-	LF	B03_sangam_g5581.t1	B03_sangam|53943599-53944556|-	Expressed	B03_g5545.t1	-
-	AT3G43800.1	LF	B03_sangam_g5582.t1	B03_sangam|53954128-53954836|-	Expressed	B03_g5546.t1	BraA06g022050.3C
-	-	LF	B03_sangam_g5583.t1	B03_sangam|53958741-53959575|+	Not-expressed	B03_g5547.t1	-
-	-	LF	B03_sangam_g5584.t1	B03_sangam|53975889-53976666|-	Not-expressed	B03_g5548.t1	-
-	-	-	B03_sangam_g5585.t1	B03_sangam|53979501-53980846|+	Not-expressed	-	-
-	-	LF	B03_sangam_g5586.t1	B03_sangam|53985390-53986446|-	Expressed	B03_g5549.t1	-
-	-	LF	B03_sangam_g5587.t1	B03_sangam|53991561-53994735|+	Not-expressed	B03_g5550.t1	-
-	AT3G43860.1	LF	B03_sangam_g5588.t1	B03_sangam|54044361-54047077|+	Expressed	B03_g5552.t1	BraA06g021930.3C
-	-	-	B03_sangam_g5589.t1	B03_sangam|54047406-54048636|-	Not-expressed	-	-
-	-	-	B03_sangam_g5590.t1	B03_sangam|54049141-54053761|+	Not-expressed	-	-
-	-	LF	B03_sangam_g5591.t1	B03_sangam|54056872-54061616|-	Not-expressed	B03_g5553.t1	-
-	-	LF	B03_sangam_g5592.t1	B03_sangam|54069201-54071793|+	Not-expressed	B03_g5554.t1	-
-	AT3G43980.1	-	B03_sangam_g5593.t1	B03_sangam|54081913-54082986|-	Expressed	-	BraA06g021840.3C
-	AT3G44020.1	LF	B03_sangam_g5594.t1	B03_sangam|54083081-54084165|+	Expressed	B03_g5555.t1	BraA06g021830.3C
-	-	LF	B03_sangam_g5595.t1	B03_sangam|54086811-54087751|+	Not-expressed	B03_g5556.t1	-
-	-	LF	B03_sangam_g5596.t1	B03_sangam|54091347-54095586|-	Not-expressed	B03_g5557.t1	-
-	-	LF	B03_sangam_g5597.t1	B03_sangam|54096401-54097984|+	Not-expressed	B03_g5559.t1	-
-	-	LF	B03_sangam_g5598.t1	B03_sangam|54098731-54102791|+	Not-expressed	B03_g5560.t1	-
-	-	LF	B03_sangam_g5599.t1	B03_sangam|54103541-54107671|+	Expressed	B03_g5561.t1	-
-	-	LF	B03_sangam_g5600.t1	B03_sangam|54108247-54112706|-	Not-expressed	B03_g5562.t1	-
-	-	LF	B03_sangam_g5601.t1	B03_sangam|54113151-54114289|+	Not-expressed	B03_g5563.t1	-
-	-	LF	B03_sangam_g5602.t1	B03_sangam|54116624-54135566|-	Not-expressed	B03_g5564.t1	-
-	-	LF	B03_sangam_g5603.t1	B03_sangam|54137385-54143396|-	Expressed	B03_g5565.t1	-
-	AT3G44050.1	LF	B03_sangam_g5604.t1	B03_sangam|54151131-54157195|+	Expressed	B03_g5566.t1	BraA06g021780.3C
-	AT3G44100.1	LF	B03_sangam_g5605.t1	B03_sangam|54157210-54158626|-	Expressed	B03_g5567.t1	BraA06g021770.3C
-	-	LF	B03_sangam_g5606.t1	B03_sangam|54159181-54165206|+	Not-expressed	B03_g5568.t1	-
-	-	-	B03_sangam_g5607.t1	B03_sangam|54169071-54171809|+	Not-expressed	-	-
-	-	-	B03_sangam_g5608.t1	B03_sangam|54172112-54175256|-	Not-expressed	-	-
-	-	-	B03_sangam_g5609.t1	B03_sangam|54176049-54179156|-	Not-expressed	-	-
-	-	-	B03_sangam_g5610.t1	B03_sangam|54179441-54182545|+	Expressed	-	-
-	-	-	B03_sangam_g5611.t1	B03_sangam|54182565-54183506|-	Not-expressed	-	-
-	-	-	B03_sangam_g5612.t1	B03_sangam|54183651-54184483|+	Expressed	-	-
-	-	-	B03_sangam_g5613.t1	B03_sangam|54188794-54189416|-	Not-expressed	-	-
-	-	-	B03_sangam_g5614.t1	B03_sangam|54204362-54205377|-	Not-expressed	-	-
-	-	-	B03_sangam_g5615.t1	B03_sangam|54216502-54217061|+	Not-expressed	-	-
-	-	LF	B03_sangam_g5616.t1	B03_sangam|54224192-54228662|+	Expressed	B03_g5569.t1	-
-	-	LF	B03_sangam_g5617.t1	B03_sangam|54237902-54240109|+	Expressed	B03_g5572.t1	BraA06g021760.3C
-	-	-	B03_sangam_g5618.t1	B03_sangam|54240292-54241146|+	Expressed	-	-
-	AT3G44150.1	LF	B03_sangam_g5619.t1	B03_sangam|54264662-54266086|+	Expressed	B03_g5573.t1	BraA06g021730.3C
-	AT3G44160.1	LF	B03_sangam_g5620.t1	B03_sangam|54266220-54268877|-	Expressed	B03_g5574.t1	BraA06g021720.3C
-	-	LF	B03_sangam_g5621.t1	B03_sangam|54272799-54278357|-	Expressed	B03_g5575.t1	-
-	-	LF	B03_sangam_g5622.t1	B03_sangam|54399712-54400706|+	Not-expressed	B03_g5578.t1	-
-	-	-	B03_sangam_g5623.t1	B03_sangam|54402992-54404596|+	Expressed	-	-
-	-	LF	B03_sangam_g5624.t1	B03_sangam|54409531-54411237|-	Expressed	B03_g5579.t1	-
-	-	-	B03_sangam_g5625.t1	B03_sangam|54416122-54417102|+	Not-expressed	-	-
-	-	-	B03_sangam_g5626.t1	B03_sangam|54418872-54420737|-	Expressed	-	-
-	-	-	B03_sangam_g5627.t1	B03_sangam|54465072-54466400|+	Not-expressed	-	-
-	-	-	B03_sangam_g5628.t1	B03_sangam|54468772-54469679|+	Expressed	-	-
-	-	LF	B03_sangam_g5629.t1	B03_sangam|54475982-54476957|-	Expressed	B03_g5581.t1	-
-	-	-	B03_sangam_g5630.t1	B03_sangam|54615322-54615859|+	Not-expressed	-	-
-	-	-	B03_sangam_g5631.t1	B03_sangam|54646613-54648417|-	Expressed	-	-
-	AT3G44170.1	LF	B03_sangam_g5632.t1	B03_sangam|54650052-54651786|+	Not-expressed	B03_g5583.t1	BraA06g021690.3C
-	-	-	B03_sangam_g5633.t1	B03_sangam|54655722-54656279|+	Not-expressed	-	-
-	AT3G44190.1	LF	B03_sangam_g5634.t1	B03_sangam|54671391-54673007|-	Expressed	B03_g5584.t1	BraA06g021670.3C
-	-	-	B03_sangam_g5635.t1	B03_sangam|54687012-54691372|+	Not-expressed	-	-
-	AT3G44200.1	LF	B03_sangam_g5636.t1	B03_sangam|54694012-54700884|+	Expressed	B03_g5586.t1	BraA06g021640.3C
-	-	LF	B03_sangam_g5637.t1	B03_sangam|54717028-54720019|-	Expressed	B03_g5591.t1	-
-	-	-	B03_sangam_g5638.t1	B03_sangam|54722453-54723959|-	Expressed	-	-
-	AT3G44220.1	LF	B03_sangam_g5639.t1	B03_sangam|54727734-54729106|+	Expressed	B03_g5592.t1	BraA06g021630.3C
-	-	-	B03_sangam_g5640.t1	B03_sangam|54738894-54743489|-	Expressed	-	-
-	-	-	B03_sangam_g5641.t1	B03_sangam|54744052-54744599|-	Not-expressed	-	-
-	-	-	B03_sangam_g5642.t1	B03_sangam|54762853-54765449|-	Not-expressed	-	-
-	-	-	B03_sangam_g5643.t1	B03_sangam|54775052-54775749|-	Not-expressed	-	-
-	-	-	B03_sangam_g5644.t1	B03_sangam|54775984-54776824|+	Not-expressed	-	-
-	-	-	B03_sangam_g5645.t1	B03_sangam|54777802-54788509|-	Not-expressed	-	-
-	-	-	B03_sangam_g5646.t1	B03_sangam|54817614-54819986|+	Expressed	-	-
-	-	-	B03_sangam_g5647.t1	B03_sangam|54831154-54831697|+	Not-expressed	-	-
-	-	-	B03_sangam_g5648.t1	B03_sangam|54834074-54837811|+	Not-expressed	-	-
-	AT3G44260.1	LF	B03_sangam_g5649.t1	B03_sangam|54838834-54841029|-	Expressed	B03_g5599.t1	BraA06g021620.3C
-	-	-	B03_sangam_g5650.t1	B03_sangam|54859314-54863859|-	Expressed	-	-
-	-	-	B03_sangam_g5651.t1	B03_sangam|54864788-54866839|-	Not-expressed	-	-
-	-	-	B03_sangam_g5652.t1	B03_sangam|54868318-54873339|-	Not-expressed	-	-
-	-	LF	B03_sangam_g5653.t1	B03_sangam|54878866-54879575|+	Expressed	B03_g5604.t1	-
-	-	-	B03_sangam_g5654.t1	B03_sangam|54881946-54894591|-	Not-expressed	-	-
-	-	-	B03_sangam_g5655.t1	B03_sangam|55074365-55076509|-	Not-expressed	-	-
-	-	-	B03_sangam_g5656.t1	B03_sangam|55180324-55182408|+	Not-expressed	-	-
-	AT3G44300.1	LF	B03_sangam_g5657.t1	B03_sangam|55204284-55207526|+	Expressed	B03_g5611.t1	BraA06g021550.3C
-	-	LF	B03_sangam_g5658.t1	B03_sangam|55212378-55212889|-	Expressed	B03_g5612.t1	-
-	-	LF	B03_sangam_g5659.t1	B03_sangam|55232339-55233827|-	Expressed	B03_g5615.t1	-
-	-	-	B03_sangam_g5660.t1	B03_sangam|55252977-55265227|-	Expressed	-	-
M	AT3G44330.1	LF	B03_sangam_g5661.t1	B03_sangam|55269312-55273527|-	Expressed	B03_g5621.t1	BraA06g021540.3C
-	AT3G44340.1	LF	B03_sangam_g5662.t1	B03_sangam|55284347-55292427|-	Expressed	B03_g5622.t1	BraA06g021530.3C
M	AT3G44350.1	LF	B03_sangam_g5663.t1	B03_sangam|55294635-55297427|-	Expressed	B03_g5623.t1	BraA06g021520.3C
-	-	LF	B03_sangam_g5664.t1	B03_sangam|55303642-55306568|+	Not-expressed	B03_g5624.t1	-
-	-	LF	B03_sangam_g5665.t1	B03_sangam|55337812-55339020|+	Not-expressed	B03_g5625.t1	-
-	AT3G44370.1	-	B03_sangam_g5666.t1	B03_sangam|55375523-55381787|-	Expressed	-	BraA06g021510.3C
-	-	-	B03_sangam_g5667.t1	B03_sangam|55403784-55405655|+	Not-expressed	-	-
-	-	-	B03_sangam_g5668.t1	B03_sangam|55410654-55412175|+	Not-expressed	-	-
-	-	LF	B03_sangam_g5669.t1	B03_sangam|55419448-55428339|-	Expressed	B03_g5627.t1	-
-	-	-	B03_sangam_g5670.t1	B03_sangam|55436060-55442049|-	Expressed	-	-
-	-	LF	B03_sangam_g5671.t1	B03_sangam|55465674-55466862|+	Expressed	B03_g5629.t1	-
-	-	LF	B03_sangam_g5672.t1	B03_sangam|55467940-55469219|-	Not-expressed	B03_g5630.t1	-
-	-	LF	B03_sangam_g5673.t1	B03_sangam|55478634-55485923|+	Not-expressed	B03_g5631.t1	-
M	AT3G44380.1	LF	B03_sangam_g5674.t1	B03_sangam|55500139-55500809|-	Expressed	B03_g5632.t1	BraA06g021500.3C
-	-	LF	B03_sangam_g5675.t1	B03_sangam|55502304-55504012|+	Not-expressed	B03_g5633.t1	-
-	-	LF	B03_sangam_g5676.t1	B03_sangam|55508075-55508899|-	Not-expressed	B03_g5634.t1	-
M	AT3G44460.1	LF	B03_sangam_g5677.t1	B03_sangam|55518322-55520399|-	Expressed	B03_g5635.t1	BraA06g021480.3C
-	-	LF	B03_sangam_g5678.t1	B03_sangam|55521399-55525929|-	Not-expressed	B03_g5636.t1	-
-	-	LF	B03_sangam_g5679.t1	B03_sangam|55552985-55554089|-	Not-expressed	B03_g5637.t1	-
M	AT3G44510.1	LF	B03_sangam_g5680.t1	B03_sangam|55652298-55656792|-	Expressed	B03_g5639.t1	BraA06g021460.3C
M	AT3G44530.1	LF	B03_sangam_g5681.t1	B03_sangam|55673207-55678511|+	Expressed	B03_g5640.t1	BraA06g021400.3C
-	-	-	B03_sangam_g5682.t1	B03_sangam|55692322-55693312|-	Expressed	-	-
-	-	-	B03_sangam_g5683.t1	B03_sangam|55696622-55700932|-	Not-expressed	-	-
M	AT3G44540.1	LF	B03_sangam_g5684.t1	B03_sangam|55711037-55714736|+	Expressed	B03_g5643.t1	BraA06g021390.3C
-	-	-	B03_sangam_g5685.t1	B03_sangam|55755835-55757284|-	Not-expressed	-	-
-	-	-	B03_sangam_g5686.t1	B03_sangam|55780099-55784841|+	Not-expressed	-	-
-	-	-	B03_sangam_g5687.t1	B03_sangam|55821819-55823946|+	Not-expressed	-	-
M	AT3G44600.1	LF	B03_sangam_g5688.t1	B03_sangam|55837202-55841014|-	Expressed	B03_g5648.t1	BraA06g021350.3C
-	-	LF	B03_sangam_g5689.t1	B03_sangam|55857969-55858724|+	Not-expressed	B03_g5650.t1	-
-	-	-	B03_sangam_g5690.t1	B03_sangam|55861932-55863214|-	Not-expressed	-	-
-	-	LF	B03_sangam_g5691.t1	B03_sangam|55874463-55875654|-	Not-expressed	B03_g5654.t1	-
-	-	LF	B03_sangam_g5692.t1	B03_sangam|55881590-55886604|-	Not-expressed	B03_g5655.t1	-
-	-	-	B03_sangam_g5693.t1	B03_sangam|55916703-55919437|-	Not-expressed	-	-
M	AT3G44610.1	LF	B03_sangam_g5694.t1	B03_sangam|55959035-55962917|-	Expressed	B03_g5657.t1	BraA06g021340.3C
-	-	-	B03_sangam_g5695.t1	B03_sangam|56026842-56028047|+	Not-expressed	-	-
M	AT3G44620.1	LF	B03_sangam_g5696.t1	B03_sangam|56028132-56032645|+	Expressed	B03_g5660.t1	BraA06g021320.3C
M	AT3G44660.1	LF	B03_sangam_g5697.t1	B03_sangam|56036669-56039677|-	Expressed	B03_g5661.t1	BraA06g021310.3C
-	-	LF	B03_sangam_g5698.t1	B03_sangam|56040062-56042716|+	Not-expressed	B03_g5662.t1	-
-	-	LF	B03_sangam_g5699.t1	B03_sangam|56042794-56043157|-	Not-expressed	B03_g5663.t1	-
-	-	-	B03_sangam_g5700.t1	B03_sangam|56043620-56047227|-	Not-expressed	-	-
-	-	-	B03_sangam_g5701.t1	B03_sangam|56047652-56059785|+	Expressed	-	-
-	-	-	B03_sangam_g5702.t1	B03_sangam|56061122-56062046|+	Not-expressed	-	-
M	AT3G44716.1	LF	B03_sangam_g5703.t1	B03_sangam|56063952-56064616|+	Expressed	B03_g5666.t1	BraA06g021300.3C
-	-	-	B03_sangam_g5704.t1	B03_sangam|56071433-56078067|-	Expressed	-	-
-	-	-	B03_sangam_g5705.t1	B03_sangam|56079162-56081981|+	Expressed	-	-
-	-	-	B03_sangam_g5706.t1	B03_sangam|56088969-56091121|+	Not-expressed	-	-
-	AT3G44750.1	LF	B03_sangam_g5707.t1	B03_sangam|56096859-56098360|+	Expressed	B03_g5667.t1	-
M	AT3G44910.1	LF	B03_sangam_g5708.t1	B03_sangam|56131039-56133990|+	Expressed	B03_g5668.t1	BraA06g021280.3C
-	-	-	B03_sangam_g5709.t1	B03_sangam|56135099-56136410|+	Expressed	-	-
-	-	LF	B03_sangam_g5710.t1	B03_sangam|56142939-56143645|+	Not-expressed	B03_g5669.t1	-
-	-	LF	B03_sangam_g5711.t1	B03_sangam|56188420-56196344|-	Not-expressed	B03_g5670.t1	-
-	-	LF	B03_sangam_g5712.t1	B03_sangam|56196979-56200186|+	Not-expressed	B03_g5671.t1	-
-	-	LF	B03_sangam_g5713.t1	B03_sangam|56237889-56245940|+	Expressed	B03_g5672.t1	-
M	AT3G44990.1	LF	B03_sangam_g5714.t1	B03_sangam|56266367-56268104|-	Expressed	B03_g5673.t1	BraA06g021220.3C
-	-	-	B03_sangam_g5715.t1	B03_sangam|56289649-56292167|+	Not-expressed	-	-
-	-	-	B03_sangam_g5716.t1	B03_sangam|56330700-56331644|-	Not-expressed	-	-
M	AT3G45010.1	LF	B03_sangam_g5717.t1	B03_sangam|56340829-56343462|+	Expressed	B03_g5677.t1	BraA06g021210.3C
M	AT3G45020.1	LF	B03_sangam_g5718.t1	B03_sangam|56343477-56344604|-	Expressed	B03_g5678.t1	BraA06g021200.3C
-	-	LF	B03_sangam_g5719.t1	B03_sangam|56346739-56351005|+	Not-expressed	B03_g5688.t1	-
-	-	-	B03_sangam_g5720.t1	B03_sangam|56357174-56359824|-	Expressed	-	-
-	-	LF	B03_sangam_g5721.t1	B03_sangam|56360999-56362105|+	Not-expressed	B03_g5690.t1	-
-	-	-	B03_sangam_g5722.t1	B03_sangam|56367039-56370013|+	Not-expressed	-	-
-	-	LF	B03_sangam_g5723.t1	B03_sangam|56371359-56373297|+	Not-expressed	B03_g5692.t1	-
-	-	LF	B03_sangam_g5724.t1	B03_sangam|56373998-56377374|-	Not-expressed	B03_g5693.t1	-
-	-	LF	B03_sangam_g5725.t1	B03_sangam|56381540-56384504|-	Expressed	B03_g5695.t1	-
-	-	-	B03_sangam_g5726.t1	B03_sangam|56385389-56393538|+	Not-expressed	-	-
-	-	LF	B03_sangam_g5727.t1	B03_sangam|56394080-56394864|-	Not-expressed	B03_g5697.t1	-
-	-	-	B03_sangam_g5728.t1	B03_sangam|56394922-56397114|-	Not-expressed	-	BraA06g021160.3C
-	-	-	B03_sangam_g5729.t1	B03_sangam|56397879-56401428|+	Expressed	-	-
-	-	-	B03_sangam_g5730.t1	B03_sangam|56412391-56413984|-	Expressed	-	-
-	-	-	B03_sangam_g5731.t1	B03_sangam|56429176-56430685|+	Not-expressed	-	-
-	-	-	B03_sangam_g5732.t1	B03_sangam|56432196-56438304|+	Expressed	-	-
-	-	-	B03_sangam_g5733.t1	B03_sangam|56438334-56446981|-	Not-expressed	-	-
-	-	-	B03_sangam_g5734.t1	B03_sangam|56451056-56452449|+	Expressed	-	-
-	AT3G45060.1	LF	B03_sangam_g5735.t1	B03_sangam|56452858-56456231|-	Expressed	B03_g5699.t1	BraA06g021140.3C
-	-	-	B03_sangam_g5736.t1	B03_sangam|56460866-56461970|+	Not-expressed	-	-
-	-	-	B03_sangam_g5737.t1	B03_sangam|56510196-56511220|+	Not-expressed	-	-
-	-	-	B03_sangam_g5738.t1	B03_sangam|56537263-56537691|-	Not-expressed	-	-
-	-	-	B03_sangam_g5739.t1	B03_sangam|56571656-56573108|+	Not-expressed	-	-
-	-	LF	B03_sangam_g5740.t1	B03_sangam|56581491-56582420|-	Not-expressed	B03_g5708.t1	-
-	-	-	B03_sangam_g5741.t1	B03_sangam|56583755-56620214|+	Expressed	-	-
-	-	-	B03_sangam_g5742.t1	B03_sangam|56620565-56643393|+	Expressed	-	-
-	-	-	B03_sangam_g5743.t1	B03_sangam|56643953-56645310|-	Not-expressed	-	-
-	-	-	B03_sangam_g5744.t1	B03_sangam|56647945-56652187|+	Not-expressed	-	-
-	-	-	B03_sangam_g5745.t1	B03_sangam|56652865-56655059|+	Expressed	-	-
-	-	-	B03_sangam_g5746.t1	B03_sangam|56688145-56691840|-	Not-expressed	-	-
-	-	-	B03_sangam_g5747.t1	B03_sangam|56694115-56696177|+	Not-expressed	-	-
-	-	LF	B03_sangam_g5748.t1	B03_sangam|56740022-56747470|-	Not-expressed	B03_g5713.t1	-
M	AT3G45090.1	LF	B03_sangam_g5749.t1	B03_sangam|56750784-56754410|-	Expressed	B03_g5714.t1	BraA06g021110.3C
-	-	-	B03_sangam_g5750.t1	B03_sangam|56757825-56761905|+	Expressed	-	-
-	-	-	B03_sangam_g5751.t1	B03_sangam|56764615-56765713|+	Not-expressed	-	-
-	-	-	B03_sangam_g5752.t1	B03_sangam|56773751-56778395|-	Expressed	-	-
-	-	-	B03_sangam_g5753.t1	B03_sangam|56782730-56783104|+	Not-expressed	-	-
-	-	-	B03_sangam_g5754.t1	B03_sangam|56787920-56788778|+	Not-expressed	-	-
-	-	-	B03_sangam_g5755.t1	B03_sangam|56788790-56790465|-	Expressed	-	-
-	-	-	B03_sangam_g5756.t1	B03_sangam|56791190-56792555|-	Not-expressed	-	-
-	-	-	B03_sangam_g5757.t1	B03_sangam|56798020-56802057|+	Not-expressed	-	-
-	-	-	B03_sangam_g5758.t1	B03_sangam|56802530-56809924|+	Not-expressed	-	-
-	-	-	B03_sangam_g5759.t1	B03_sangam|56923781-56924865|-	Not-expressed	-	-
-	-	LF	B03_sangam_g5760.t1	B03_sangam|57013128-57018113|+	Expressed	B03_g5716.t1	-
M	AT3G45190.1	LF	B03_sangam_g5761.t1	B03_sangam|57024778-57030638|+	Expressed	B03_g5717.t1	BraA06g021100.3C
-	-	-	B03_sangam_g5762.t1	B03_sangam|57040069-57041163|-	Expressed	-	-
-	-	LF	B03_sangam_g5763.t1	B03_sangam|57070308-57077576|+	Not-expressed	B03_g5718.t1	-
-	AT3G45210.1	LF	B03_sangam_g5764.t1	B03_sangam|57077664-57078363|-	Expressed	B03_g5719.t1	-
-	-	-	B03_sangam_g5765.t1	B03_sangam|57078828-57083799|+	Expressed	-	-
-	-	LF	B03_sangam_g5766.t1	B03_sangam|57092193-57092583|-	Not-expressed	B03_g5721.t1	-
-	AT3G45230.1	LF	B03_sangam_g5767.t1	B03_sangam|57100488-57101476|+	Expressed	B03_g5723.t1	BraA06g021050.3C
-	-	LF	B03_sangam_g5768.t1	B03_sangam|57109405-57112683|-	Not-expressed	B03_g5725.t1	-
-	-	LF	B03_sangam_g5769.t1	B03_sangam|57124815-57135749|+	Not-expressed	B03_g5726.t1	-
-	-	-	B03_sangam_g5770.t1	B03_sangam|57148086-57151430|-	Expressed	-	-
M	AT3G45280.1	LF	B03_sangam_g5771.t1	B03_sangam|57331321-57333860|-	Expressed	B03_g5727.t1	BraA06g021000.3C
-	-	-	B03_sangam_g5772.t1	B03_sangam|57339485-57347238|+	Expressed	-	-
-	-	-	B03_sangam_g5773.t1	B03_sangam|57388755-57389257|+	Expressed	-	-
-	-	LF	B03_sangam_g5774.t1	B03_sangam|57404405-57405525|+	Expressed	B03_g5728.t1	-
-	-	LF	B03_sangam_g5775.t1	B03_sangam|57405855-57406611|+	Not-expressed	B03_g5729.t1	-
-	-	LF	B03_sangam_g5776.t1	B03_sangam|57408692-57411970|-	Expressed	B03_g5730.t1	-
-	AT3G45300.1	LF	B03_sangam_g5777.t1	B03_sangam|57413315-57424890|-	Expressed	B03_g5731.t1	BraA06g020980.3C
-	-	LF	B03_sangam_g5778.t1	B03_sangam|57433566-57435620|-	Not-expressed	B03_g5732.t1	-
-	AT3G45330.1	LF	B03_sangam_g5779.t1	B03_sangam|57438306-57440570|-	Expressed	B03_g5733.t1	-
-	-	LF	B03_sangam_g5780.t1	B03_sangam|57440735-57445471|+	Expressed	B03_g5734.t1	-
M	AT3G45400.1	LF	B03_sangam_g5781.t1	B03_sangam|57453506-57455375|+	Expressed	B03_g5735.t1	BraA06g020960.3C
-	AT3G45410.1	LF	B03_sangam_g5782.t1	B03_sangam|57460884-57463191|-	Expressed	B03_g5736.t1	BraA06g020950.3C
M	AT3G45430.1	LF	B03_sangam_g5783.t1	B03_sangam|57463273-57466891|-	Expressed	B03_g5737.t1	BraA06g020940.3C
-	-	-	B03_sangam_g5784.t1	B03_sangam|57467302-57470031|-	Expressed	-	-
M	-	LF	B03_sangam_g5785.t1	B03_sangam|57470190-57473731|-	Expressed	B03_g5739.t1	BraA06g020910.3C
-	-	LF	B03_sangam_g5786.t1	B03_sangam|57479856-57480550|+	Not-expressed	B03_g5740.t1	-
-	-	LF	B03_sangam_g5787.t1	B03_sangam|57481236-57485222|+	Not-expressed	B03_g5741.t1	-
-	-	-	B03_sangam_g5788.t1	B03_sangam|57488333-57490071|-	Expressed	-	-
M	AT3G45620.1	LF	B03_sangam_g5789.t1	B03_sangam|57490676-57492809|+	Expressed	B03_g5743.t1	BraA06g020860.3C
M	AT3G45630.1	LF	B03_sangam_g5790.t1	B03_sangam|57493003-57498071|-	Expressed	B03_g5744.t1	BraA06g020850.3C
-	-	LF	B03_sangam_g5791.t1	B03_sangam|57502996-57504571|-	Expressed	B03_g5745.t1	-
-	-	LF	B03_sangam_g5792.t1	B03_sangam|57506756-57508449|+	Expressed	B03_g5746.t1	-
-	-	LF	B03_sangam_g5793.t1	B03_sangam|57516256-57520237|+	Not-expressed	B03_g5747.t1	-
-	-	-	B03_sangam_g5794.t1	B03_sangam|57520436-57521316|+	Not-expressed	-	-
-	-	LF	B03_sangam_g5795.t1	B03_sangam|57521497-57525051|-	Not-expressed	B03_g5748.t1	-
M	AT3G45640.1	LF	B03_sangam_g5796.t1	B03_sangam|57525956-57527779|+	Expressed	B03_g5749.t1	BraA06g020840.3C
M	AT3G45650.1	LF	B03_sangam_g5797.t1	B03_sangam|57528296-57530588|+	Expressed	B03_g5750.t1	BraA06g020830.3C
-	-	LF	B03_sangam_g5798.t1	B03_sangam|57558957-57563931|-	Expressed	B03_g5751.t1	-
-	AT3G45700.1	LF	B03_sangam_g5799.t1	B03_sangam|57567796-57572970|+	Expressed	B03_g5752.t1	BraA06g020820.3C
M	AT3G45740.1	LF	B03_sangam_g5800.t1	B03_sangam|57580006-57582617|+	Expressed	B03_g5753.t1	BraA06g020800.3C
M	AT3G45750.1	LF	B03_sangam_g5801.t1	B03_sangam|57584750-57589141|-	Expressed	B03_g5754.t1	BraA06g020780.3C
-	-	LF	B03_sangam_g5802.t1	B03_sangam|57615056-57616073|+	Expressed	B03_g5755.t1	-
-	-	LF	B03_sangam_g5803.t1	B03_sangam|57622866-57624864|+	Not-expressed	B03_g5757.t1	BraA06g020770.3C
-	-	LF	B03_sangam_g5804.t1	B03_sangam|57625258-57627321|-	Expressed	B03_g5758.t1	-
-	-	-	B03_sangam_g5805.t1	B03_sangam|57630478-57631671|-	Not-expressed	-	-
-	-	-	B03_sangam_g5806.t1	B03_sangam|57638288-57646536|+	Not-expressed	-	-
-	-	LF	B03_sangam_g5807.t1	B03_sangam|57648801-57649923|-	Expressed	B03_g5760.t1	-
-	-	LF	B03_sangam_g5808.t1	B03_sangam|57653268-57657403|+	Expressed	B03_g5761.t1	-
-	-	LF	B03_sangam_g5809.t1	B03_sangam|57658104-57659043|-	Expressed	B03_g5762.t1	-
-	-	LF	B03_sangam_g5810.t1	B03_sangam|57662128-57663405|+	Not-expressed	B03_g5763.t1	-
M	AT3G45810.1	LF	B03_sangam_g5811.t1	B03_sangam|57668591-57674113|-	Expressed	B03_g5764.t1	BraA06g020760.3C
-	-	-	B03_sangam_g5812.t1	B03_sangam|57676654-57679233|-	Not-expressed	-	-
-	-	-	B03_sangam_g5813.t1	B03_sangam|57682663-57684383|-	Not-expressed	-	-
-	-	-	B03_sangam_g5814.t1	B03_sangam|57685518-57687615|+	Not-expressed	-	-
-	-	LF	B03_sangam_g5815.t1	B03_sangam|57687629-57688143|-	Not-expressed	B03_g5766.t1	-
-	-	LF	B03_sangam_g5816.t1	B03_sangam|57695989-57701193|-	Not-expressed	B03_g5767.t1	-
-	-	-	B03_sangam_g5817.t1	B03_sangam|57713039-57717643|-	Expressed	-	-
-	-	LF	B03_sangam_g5818.t1	B03_sangam|57721298-57723343|+	Expressed	B03_g5768.t1	-
M	AT3G45830.1	LF	B03_sangam_g5819.t1	B03_sangam|57725208-57729161|+	Expressed	B03_g5769.t1	BraA06g020740.3C
-	-	-	B03_sangam_g5820.t1	B03_sangam|57741668-57746427|+	Not-expressed	-	-
M	AT3G45870.1	LF	B03_sangam_g5821.t1	B03_sangam|57747148-57749232|+	Expressed	B03_g5770.t1	BraA06g020730.3C
M	AT3G45880.1	LF	B03_sangam_g5822.t1	B03_sangam|57749531-57751303|-	Expressed	B03_g5771.t1	BraA06g020720.3C
M	AT3G45890.1	LF	B03_sangam_g5823.t1	B03_sangam|57751408-57753789|+	Expressed	B03_g5772.t1	BraA06g020710.3C
M	AT3G45900.1	LF	B03_sangam_g5824.t1	B03_sangam|57753832-57755483|-	Expressed	B03_g5773.t1	BraA06g020700.3C
-	-	LF	B03_sangam_g5825.t1	B03_sangam|57760368-57764344|+	Expressed	B03_g5774.t1	-
M	-	LF	B03_sangam_g5826.t1	B03_sangam|57764433-57765553|-	Expressed	B03_g5775.t1	BraA06g020660.3C
M	AT3G45990.1	LF	B03_sangam_g5827.t1	B03_sangam|57772369-57773903|-	Expressed	B03_g5776.t1	BraA06g020650.3C
-	-	-	B03_sangam_g5828.t1	B03_sangam|57774908-57778114|+	Not-expressed	-	-
M	AT3G46060.1	LF	B03_sangam_g5829.t1	B03_sangam|57801948-57809160|+	Expressed	B03_g5777.t1	BraA06g020630.3C
M	AT3G46070.1	LF	B03_sangam_g5830.t1	B03_sangam|57809371-57810243|-	Expressed	B03_g5778.t1	BraA06g020560.3C
M	AT3G46130.1	LF	B03_sangam_g5831.t1	B03_sangam|57815388-57816843|+	Expressed	B03_g5779.t1	BraA06g020530.3C
-	-	LF	B03_sangam_g5832.t1	B03_sangam|57816875-57818593|-	Not-expressed	B03_g5780.t1	BraA06g020520.3C
-	AT3G46160.1	LF	B03_sangam_g5833.t1	B03_sangam|57830930-57832335|+	Expressed	B03_g5781.t1	BraA06g020500.3C
-	-	LF	B03_sangam_g5834.t1	B03_sangam|57839672-57841395|-	Not-expressed	B03_g5782.t1	-
-	-	LF	B03_sangam_g5835.t1	B03_sangam|57849950-57855276|+	Not-expressed	B03_g5793.t1	-
-	-	-	B03_sangam_g5836.t1	B03_sangam|57855690-57857444|+	Expressed	-	-
-	-	LF	B03_sangam_g5837.t1	B03_sangam|57857616-57861915|-	Not-expressed	B03_g5795.t1	-
M	AT3G46200.1	LF	B03_sangam_g5838.t1	B03_sangam|57869260-57875455|+	Expressed	B03_g5796.t1	BraA06g020480.3C
M	AT3G46210.1	LF	B03_sangam_g5839.t1	B03_sangam|57875499-57877705|-	Expressed	B03_g5797.t1	BraA06g020470.3C
M	AT3G46220.1	LF	B03_sangam_g5840.t1	B03_sangam|57880380-57885234|+	Expressed	B03_g5798.t1	BraA06g020460.3C
M	AT3G46230.1	LF	B03_sangam_g5841.t1	B03_sangam|57885274-57885995|-	Expressed	B03_g5799.t1	BraA06g020450.3C
-	-	LF	B03_sangam_g5842.t1	B03_sangam|57891030-57892501|+	Not-expressed	B03_g5800.t1	-
M	AT3G46240.1	LF	B03_sangam_g5843.t1	B03_sangam|57893112-57901875|-	Expressed	B03_g5801.t1	BraA06g020420.3C
-	AT3G46260.1	LF	B03_sangam_g5844.t1	B03_sangam|57911358-57916325|-	Expressed	B03_g5804.t1	-
-	-	-	B03_sangam_g5845.t1	B03_sangam|57928741-57930235|-	Not-expressed	-	-
-	-	LF	B03_sangam_g5846.t1	B03_sangam|57978722-57981215|-	Not-expressed	B03_g5807.t1	-
-	-	-	B03_sangam_g5847.t1	B03_sangam|58024753-58025288|-	Not-expressed	-	-
-	-	-	B03_sangam_g5848.t1	B03_sangam|58050068-58051548|-	Not-expressed	-	-
-	-	-	B03_sangam_g5849.t1	B03_sangam|58054553-58055217|+	Not-expressed	-	-
-	-	-	B03_sangam_g5850.t1	B03_sangam|58056464-58059888|-	Expressed	-	-
-	AT3G46290.1	LF	B03_sangam_g5851.t1	B03_sangam|58064273-58067357|+	Expressed	B03_g5809.t1	BraA06g020400.3C
-	AT3G46300.1	LF	B03_sangam_g5852.t1	B03_sangam|58067383-58067988|-	Expressed	B03_g5810.t1	BraA06g020380.3C
-	-	LF	B03_sangam_g5853.t1	B03_sangam|58078203-58078578|-	Not-expressed	B03_g5812.t1	-
-	-	-	B03_sangam_g5854.t1	B03_sangam|58082160-58083088|-	Not-expressed	-	-
M	AT3G46400.1	LF	B03_sangam_g5855.t1	B03_sangam|58088003-58090458|+	Expressed	B03_g5815.t1	BraA06g020370.3C
M	AT3G46510.1	LF	B03_sangam_g5856.t1	B03_sangam|58095202-58098038|-	Expressed	B03_g5816.t1	BraA06g020360.3C
M	AT3G46520.1	LF	B03_sangam_g5857.t1	B03_sangam|58106463-58108793|+	Expressed	B03_g5818.t1	BraA06g020340.3C
M	AT3G46540.1	LF	B03_sangam_g5858.t1	B03_sangam|58108798-58113948|-	Expressed	B03_g5819.t1	BraA06g020330.3C
-	-	-	B03_sangam_g5859.t1	B03_sangam|58120603-58121758|-	Expressed	-	-
-	-	-	B03_sangam_g5860.t1	B03_sangam|58121913-58126855|+	Expressed	-	-
M	AT3G46550.1	LF	B03_sangam_g5861.t1	B03_sangam|58130116-58131728|-	Expressed	B03_g5820.t1	BraA06g020310.3C
-	-	-	B03_sangam_g5862.t1	B03_sangam|58133437-58134418|-	Expressed	-	-
-	-	LF	B03_sangam_g5863.t1	B03_sangam|58150689-58153308|-	Not-expressed	B03_g5822.t1	-
-	AT3G46590.1	-	B03_sangam_g5864.t1	B03_sangam|58155073-58156075|+	Not-expressed	-	-
-	-	-	B03_sangam_g5865.t1	B03_sangam|58162193-58162611|+	Not-expressed	-	-
-	-	-	B03_sangam_g5866.t1	B03_sangam|58171964-58173768|-	Not-expressed	-	-
-	-	-	B03_sangam_g5867.t1	B03_sangam|58179813-58183616|+	Not-expressed	-	-
-	AT3G46600.1	LF	B03_sangam_g5868.t1	B03_sangam|58204683-58206713|+	Expressed	B03_g5825.t1	BraA06g020270.3C
-	-	-	B03_sangam_g5869.t1	B03_sangam|58209683-58212099|+	Not-expressed	-	-
-	-	-	B03_sangam_g5870.t1	B03_sangam|58212144-58215788|-	Expressed	-	-
-	AT3G46620.1	LF	B03_sangam_g5871.t1	B03_sangam|58216659-58218088|-	Expressed	B03_g5826.t1	BraA06g020250.3C
-	-	-	B03_sangam_g5872.t1	B03_sangam|58223033-58230207|+	Not-expressed	-	-
M	AT3G46640.1	LF	B03_sangam_g5873.t1	B03_sangam|58230933-58232959|+	Expressed	B03_g5833.t1	BraA06g020220.3C
-	AT3G46660.1	LF	B03_sangam_g5874.t1	B03_sangam|58234082-58235808|-	Expressed	B03_g5834.t1	BraA06g020210.3C
-	AT3G46690.1	LF	B03_sangam_g5875.t1	B03_sangam|58237222-58238938|-	Expressed	B03_g5835.t1	BraA06g020190.3C
-	-	LF	B03_sangam_g5876.t1	B03_sangam|58251292-58252618|-	Not-expressed	B03_g5836.t1	-
-	AT3G46700.1	-	B03_sangam_g5877.t1	B03_sangam|58254105-58254798|-	Expressed	-	-
-	-	LF	B03_sangam_g5878.t1	B03_sangam|58255493-58256728|+	Expressed	B03_g5838.t1	-
-	-	LF	B03_sangam_g5879.t1	B03_sangam|58269163-58269741|+	Not-expressed	B03_g5839.t1	-
-	-	-	B03_sangam_g5880.t1	B03_sangam|58273043-58280783|+	Not-expressed	-	-
-	-	-	B03_sangam_g5881.t1	B03_sangam|58283913-58285637|+	Not-expressed	-	-
-	-	-	B03_sangam_g5882.t1	B03_sangam|58291003-58292987|+	Not-expressed	-	-
-	-	-	B03_sangam_g5883.t1	B03_sangam|58297843-58299269|+	Not-expressed	-	-
-	-	-	B03_sangam_g5884.t1	B03_sangam|58314833-58315706|+	Not-expressed	-	-
-	-	LF	B03_sangam_g5885.t1	B03_sangam|58320703-58321631|+	Not-expressed	B03_g5840.t1	-
M	-	LF	B03_sangam_g5886.t1	B03_sangam|58501204-58502790|-	Expressed	B03_g5841.t1	BraA06g020170.3C
-	-	-	B03_sangam_g5887.t1	B03_sangam|58503500-58512750|-	Expressed	-	-
-	-	LF	B03_sangam_g5888.t1	B03_sangam|58523092-58524392|+	Expressed	B03_g5843.t1	-
-	AT3G46710.1	LF	B03_sangam_g5889.t1	B03_sangam|58531125-58533907|-	Expressed	B03_g5844.t1	BraA06g020160.3C
-	-	LF	B03_sangam_g5890.t1	B03_sangam|58535792-58537266|+	Expressed	B03_g5845.t1	-
-	-	-	B03_sangam_g5891.t1	B03_sangam|58538213-58539027|-	Expressed	-	-
-	-	-	B03_sangam_g5892.t1	B03_sangam|58547723-58549657|-	Not-expressed	-	-
-	-	-	B03_sangam_g5893.t1	B03_sangam|58549836-58551207|-	Expressed	-	-
-	-	-	B03_sangam_g5894.t1	B03_sangam|58552967-58555247|-	Not-expressed	-	-
M	AT3G46740.1	LF	B03_sangam_g5895.t1	B03_sangam|58558730-58562287|-	Expressed	B03_g5846.t1	-
-	-	LF	B03_sangam_g5896.t1	B03_sangam|58562552-58563895|+	Not-expressed	B03_g5847.t1	-
-	-	LF	B03_sangam_g5897.t1	B03_sangam|58568062-58569857|+	Expressed	B03_g5848.t1	BraA06g020140.3C
-	-	LF	B03_sangam_g5898.t1	B03_sangam|58571166-58571807|-	Expressed	B03_g5849.t1	BraA06g020090.3C
-	-	-	B03_sangam_g5899.t1	B03_sangam|58573732-58575043|+	Not-expressed	-	-
M	-	LF	B03_sangam_g5900.t1	B03_sangam|58579138-58582377|-	Expressed	B03_g5850.t1	BraA06g020080.3C
M	AT3G46830.1	LF	B03_sangam_g5901.t1	B03_sangam|58583301-58585367|-	Expressed	B03_g5851.t1	BraA06g020070.3C
-	-	LF	B03_sangam_g5902.t1	B03_sangam|58587953-58589167|-	Not-expressed	B03_g5852.t1	-
-	-	-	B03_sangam_g5903.t1	B03_sangam|58592062-58594496|+	Not-expressed	-	-
-	-	LF	B03_sangam_g5904.t1	B03_sangam|58599712-58602083|+	Expressed	B03_g5853.t1	-
-	-	LF	B03_sangam_g5905.t1	B03_sangam|58602333-58605217|-	Expressed	B03_g5854.t1	-
-	-	-	B03_sangam_g5906.t1	B03_sangam|58605742-58612901|+	Expressed	-	-
-	-	-	B03_sangam_g5907.t1	B03_sangam|58613592-58617298|+	Not-expressed	-	-
-	-	LF	B03_sangam_g5908.t1	B03_sangam|58630831-58634297|-	Expressed	B03_g5855.t1	-
-	-	-	B03_sangam_g5909.t1	B03_sangam|58636485-58637077|-	Not-expressed	-	-
-	-	LF	B03_sangam_g5910.t1	B03_sangam|58637512-58638805|+	Expressed	B03_g5856.t1	-
-	-	LF	B03_sangam_g5911.t1	B03_sangam|58640102-58644062|+	Not-expressed	B03_g5857.t1	-
M	AT3G46840.1	LF	B03_sangam_g5912.t1	B03_sangam|58653132-58656447|+	Not-expressed	B03_g5859.t1	BraA06g020050.3C
-	-	-	B03_sangam_g5913.t1	B03_sangam|58659042-58663726|+	Not-expressed	-	-
-	-	-	B03_sangam_g5914.t1	B03_sangam|58673363-58679997|-	Expressed	-	-
M	AT3G46870.1	LF	B03_sangam_g5915.t1	B03_sangam|58680212-58687447|+	Expressed	B03_g5860.t1	BraA06g020030.3C
M	AT3G46880.1	LF	B03_sangam_g5916.t1	B03_sangam|58688502-58689890|+	Expressed	B03_g5861.t1	BraA06g020020.3C
-	AT3G46900.1	LF	B03_sangam_g5917.t1	B03_sangam|58707214-58707951|+	Expressed	B03_g5862.t1	BraA06g020010.3C
-	-	LF	B03_sangam_g5918.t1	B03_sangam|58712224-58721694|+	Not-expressed	B03_g5863.t1	-
-	-	LF	B03_sangam_g5919.t1	B03_sangam|58725794-58732211|+	Expressed	B03_g5865.t1	-
-	-	LF	B03_sangam_g5920.t1	B03_sangam|58742274-58745209|+	Not-expressed	B03_g5866.t1	-
-	-	-	B03_sangam_g5921.t1	B03_sangam|58745232-58749009|-	Not-expressed	-	-
-	-	-	B03_sangam_g5922.t1	B03_sangam|58750554-58754618|+	Not-expressed	-	-
-	-	LF	B03_sangam_g5923.t1	B03_sangam|58764094-58766848|+	Not-expressed	B03_g5869.t1	-
M	AT3G46930.1	LF	B03_sangam_g5924.t1	B03_sangam|58804774-58807285|+	Expressed	B03_g5873.t1	BraA06g019990.3C
-	AT3G46940.1	LF	B03_sangam_g5925.t1	B03_sangam|58807312-58807959|-	Expressed	B03_g5874.t1	BraA06g019980.3C
M	AT3G46950.1	LF	B03_sangam_g5926.t1	B03_sangam|58808124-58809701|+	Expressed	B03_g5875.t1	BraA06g019970.3C
M	AT3G46960.1	LF	B03_sangam_g5927.t1	B03_sangam|58810063-58817309|-	Expressed	B03_g5876.t1	BraA06g019960.3C
-	-	LF	B03_sangam_g5928.t1	B03_sangam|58820014-58821037|+	Expressed	B03_g5877.t1	BraA06g019950.3C
M	AT3G46970.1	LF	B03_sangam_g5929.t1	B03_sangam|58821062-58825669|-	Expressed	B03_g5878.t1	BraA06g019940.3C
M	AT3G46980.1	LF	B03_sangam_g5930.t1	B03_sangam|58826922-58829629|-	Expressed	B03_g5879.t1	BraA06g019930.3C
-	-	LF	B03_sangam_g5931.t1	B03_sangam|58832794-58834709|-	Expressed	B03_g5880.t1	-
M	AT3G46990.1	LF	B03_sangam_g5932.t1	B03_sangam|58836624-58838312|+	Expressed	B03_g5881.t1	BraA06g019900.3C
-	-	LF	B03_sangam_g5933.t1	B03_sangam|58841704-58847128|+	Not-expressed	B03_g5882.t1	-
-	AT3G47000.1	LF	B03_sangam_g5934.t1	B03_sangam|58871679-58874469|-	Expressed	B03_g5883.t1	-
-	-	LF	B03_sangam_g5935.t1	B03_sangam|58883521-58886398|-	Expressed	B03_g5884.t1	BraA06g019880.3C
-	-	-	B03_sangam_g5936.t1	B03_sangam|58903317-58908208|-	Expressed	-	-
-	-	LF	B03_sangam_g5937.t1	B03_sangam|58913283-58915865|+	Not-expressed	B03_g5886.t1	-
-	-	-	B03_sangam_g5938.t1	B03_sangam|58917869-58920968|-	Expressed	-	-
-	-	LF	B03_sangam_g5939.t1	B03_sangam|58923794-58925108|-	Not-expressed	B03_g5888.t1	-
-	-	-	B03_sangam_g5940.t1	B03_sangam|58925197-58926958|-	Expressed	-	-
-	-	-	B03_sangam_g5941.t1	B03_sangam|58928728-58931568|-	Expressed	-	-
M	AT3G47060.1	LF	B03_sangam_g5942.t1	B03_sangam|58933593-58936190|+	Expressed	B03_g5890.t1	BraA06g019820.3C
M	AT3G47070.1	LF	B03_sangam_g5943.t1	B03_sangam|58936374-58936868|-	Expressed	B03_g5891.t1	BraA06g019810.3C
M	AT3G47080.1	LF	B03_sangam_g5944.t1	B03_sangam|58937256-58939348|-	Expressed	B03_g5892.t1	BraA06g019800.3C
-	AT3G47090.1	LF	B03_sangam_g5945.t1	B03_sangam|58940915-58945108|-	Expressed	B03_g5893.t1	-
-	AT3G47110.1	LF	B03_sangam_g5946.t1	B03_sangam|58952524-58954058|-	Expressed	B03_g5894.t1	-
M	-	LF	B03_sangam_g5947.t1	B03_sangam|58954760-58958428|-	Expressed	B03_g5895.t1	BraA06g019740.3C
M	AT3G47120.1	LF	B03_sangam_g5948.t1	B03_sangam|58959134-58960538|-	Expressed	B03_g5896.t1	BraA06g019730.3C
-	AT3G47130.1	LF	B03_sangam_g5949.t1	B03_sangam|58970133-58971202|+	Expressed	B03_g5897.t1	-
M	AT3G47160.1	LF	B03_sangam_g5950.t1	B03_sangam|58971277-58973658|-	Expressed	B03_g5898.t1	BraA06g019720.3C
-	-	LF	B03_sangam_g5951.t1	B03_sangam|58979053-58980135|+	Not-expressed	B03_g5899.t1	-
-	-	LF	B03_sangam_g5952.t1	B03_sangam|58993733-59018335|+	Not-expressed	B03_g5900.t1	-
M	AT3G47295.1	LF	B03_sangam_g5953.t1	B03_sangam|59037313-59037816|+	Expressed	B03_g5901.t1	BraA06g019710.3C
M	AT3G47340.1	LF	B03_sangam_g5954.t1	B03_sangam|59037924-59041678|-	Expressed	B03_g5902.t1	BraA06g019700.3C
-	-	-	B03_sangam_g5955.t1	B03_sangam|59164314-59167696|-	Expressed	-	-
-	-	-	B03_sangam_g5956.t1	B03_sangam|59206156-59207286|-	Not-expressed	-	-
-	-	LF	B03_sangam_g5957.t1	B03_sangam|59247588-59249912|-	Expressed	B03_g5904.t1	-
M	AT3G47380.1	LF	B03_sangam_g5958.t1	B03_sangam|59258477-59259247|+	Expressed	B03_g5905.t1	BraA06g019660.3C
M	AT3G47390.1	LF	B03_sangam_g5959.t1	B03_sangam|59297907-59300535|+	Expressed	B03_g5906.t1	BraA06g019630.3C
M	AT3G47400.1	LF	B03_sangam_g5960.t1	B03_sangam|59301887-59304599|+	Expressed	B03_g5907.t1	BraA06g019620.3C
M	AT3G47410.1	LF	B03_sangam_g5961.t1	B03_sangam|59304897-59305782|-	Expressed	B03_g5908.t1	BraA06g019610.3C
-	-	-	B03_sangam_g5962.t1	B03_sangam|59308549-59309442|-	Not-expressed	-	-
-	-	LF	B03_sangam_g5963.t1	B03_sangam|59311874-59312542|-	Not-expressed	B03_g5909.t1	-
M	AT3G47420.1	LF	B03_sangam_g5964.t1	B03_sangam|59318360-59322502|-	Expressed	B03_g5910.t1	BraA06g019600.3C
-	-	LF	B03_sangam_g5965.t1	B03_sangam|59323537-59325584|+	Not-expressed	B03_g5911.t1	-
-	-	LF	B03_sangam_g5966.t1	B03_sangam|59330097-59330813|+	Expressed	B03_g5912.t1	-
M	AT3G47430.1	LF	B03_sangam_g5967.t1	B03_sangam|59341627-59342718|+	Expressed	B03_g5913.t1	BraA06g019590.3C
M	AT3G47440.1	LF	B03_sangam_g5968.t1	B03_sangam|59342837-59344077|+	Expressed	B03_g5914.t1	BraA06g019580.3C
M	AT3G47450.1	LF	B03_sangam_g5969.t1	B03_sangam|59344091-59347172|-	Expressed	B03_g5915.t1	BraA06g019570.3C
-	-	LF	B03_sangam_g5970.t1	B03_sangam|59354547-59355762|+	Not-expressed	B03_g5916.t1	-
M	AT3G47460.1	LF	B03_sangam_g5971.t1	B03_sangam|59362087-59364440|+	Expressed	B03_g5917.t1	BraA06g019550.3C
-	-	LF	B03_sangam_g5972.t1	B03_sangam|59364847-59369881|+	Not-expressed	B03_g5918.t1	-
-	-	-	B03_sangam_g5973.t1	B03_sangam|59372197-59379091|+	Expressed	-	-
M	AT3G47470.1	LF	B03_sangam_g5974.t1	B03_sangam|59379158-59380552|-	Expressed	B03_g5920.t1	BraA06g019540.3C
-	AT3G47480.1	-	B03_sangam_g5975.t1	B03_sangam|59384340-59385062|-	Expressed	-	BraA06g019530.3C
M	AT3G47490.1	LF	B03_sangam_g5976.t1	B03_sangam|59387927-59389992|+	Expressed	B03_g5921.t1	BraA06g019520.3C
M	AT3G47500.1	LF	B03_sangam_g5977.t1	B03_sangam|59400808-59403042|-	Expressed	B03_g5922.t1	BraA06g019510.3C
-	-	LF	B03_sangam_g5978.t1	B03_sangam|59419629-59421096|+	Not-expressed	B03_g5923.t1	-
-	-	LF	B03_sangam_g5979.t1	B03_sangam|59421520-59422744|-	Not-expressed	B03_g5924.t1	-
-	-	LF	B03_sangam_g5980.t1	B03_sangam|59425135-59427794|-	Not-expressed	B03_g5925.t1	-
-	AT3G47510.1	-	B03_sangam_g5981.t1	B03_sangam|59447229-59448039|+	Expressed	-	BraA06g019490.3C
-	-	LF	B03_sangam_g5982.t1	B03_sangam|59469459-59471415|+	Expressed	B03_g5926.t1	-
M	AT3G47520.1	LF	B03_sangam_g5983.t1	B03_sangam|59471579-59473392|+	Expressed	B03_g5927.t1	BraA06g019480.3C
M	AT3G47550.1	LF	B03_sangam_g5984.t1	B03_sangam|59474989-59477696|+	Expressed	B03_g5928.t1	BraA06g019470.3C
-	AT3G47560.1	LF	B03_sangam_g5985.t1	B03_sangam|59483593-59485494|-	Expressed	B03_g5929.t1	BraA06g019400.3C
-	-	LF	B03_sangam_g5986.t1	B03_sangam|59485859-59488790|+	Expressed	B03_g5930.t1	-
-	-	LF	B03_sangam_g5987.t1	B03_sangam|59499309-59500647|+	Expressed	B03_g5931.t1	-
-	-	LF	B03_sangam_g5988.t1	B03_sangam|59501975-59505204|-	Expressed	B03_g5932.t1	-
-	-	LF	B03_sangam_g5989.t1	B03_sangam|59508544-59509444|-	Expressed	B03_g5933.t1	-
-	-	-	B03_sangam_g5990.t1	B03_sangam|59509801-59511624|-	Expressed	-	-
-	-	-	B03_sangam_g5991.t1	B03_sangam|59530051-59535714|-	Expressed	-	-
M	AT3G47570.1	LF	B03_sangam_g5992.t1	B03_sangam|59536609-59540881|+	Expressed	B03_g5936.t1	BraA06g019390.3C
-	-	-	B03_sangam_g5993.t1	B03_sangam|59543759-59545384|+	Not-expressed	-	-
M	AT3G47610.1	LF	B03_sangam_g5994.t1	B03_sangam|59547729-59550188|+	Expressed	B03_g5937.t1	BraA06g019380.3C
M	AT3G47620.1	LF	B03_sangam_g5995.t1	B03_sangam|59563809-59565553|+	Expressed	B03_g5939.t1	BraA06g019370.3C
-	-	LF	B03_sangam_g5996.t1	B03_sangam|59568632-59571424|-	Expressed	B03_g5940.t1	-
-	-	LF	B03_sangam_g5997.t1	B03_sangam|59571526-59572084|-	Not-expressed	B03_g5941.t1	-
-	-	LF	B03_sangam_g5998.t1	B03_sangam|59572199-59573206|+	Not-expressed	B03_g5942.t1	-
-	-	LF	B03_sangam_g5999.t1	B03_sangam|59574189-59575970|+	Not-expressed	B03_g5943.t1	-
-	-	LF	B03_sangam_g6000.t1	B03_sangam|59585022-59587193|+	Expressed	B03_g5945.t1	-
M	AT3G47630.1	LF	B03_sangam_g6001.t1	B03_sangam|59588441-59591067|-	Expressed	B03_g5946.t1	BraA06g019360.3C
-	-	LF	B03_sangam_g6002.t1	B03_sangam|59701717-59711687|-	Not-expressed	B03_g5950.t1	-
-	-	-	B03_sangam_g6003.t1	B03_sangam|59712154-59716327|-	Not-expressed	-	-
-	-	-	B03_sangam_g6004.t1	B03_sangam|59721783-59723397|-	Not-expressed	-	-
-	-	LF	B03_sangam_g6005.t1	B03_sangam|59731562-59733432|+	Not-expressed	B03_g5954.t1	-
-	-	-	B03_sangam_g6006.t1	B03_sangam|59761326-59763360|-	Not-expressed	-	-
-	-	-	B03_sangam_g6007.t1	B03_sangam|59864395-59864903|+	Not-expressed	-	-
-	-	-	B03_sangam_g6008.t1	B03_sangam|59872303-59877090|-	Not-expressed	-	-
M	AT3G47670.1	LF	B03_sangam_g6009.t1	B03_sangam|59878796-59879720|-	Expressed	B03_g5958.t1	BraA06g019310.3C
-	-	-	B03_sangam_g6010.t1	B03_sangam|59880255-59880716|+	Expressed	-	-
M	AT3G47690.1	LF	B03_sangam_g6011.t1	B03_sangam|59884135-59886735|+	Expressed	B03_g5960.t1	BraA06g019280.3C
M	AT3G47700.1	LF	B03_sangam_g6012.t1	B03_sangam|59886761-59889800|-	Expressed	B03_g5961.t1	BraA06g019270.3C
-	-	-	B03_sangam_g6013.t1	B03_sangam|59891736-59894800|-	Not-expressed	-	-
-	-	LF	B03_sangam_g6014.t1	B03_sangam|59900734-59905410|-	Expressed	B03_g5962.t1	-
M	AT3G47710.1	LF	B03_sangam_g6015.t1	B03_sangam|59921862-59922992|+	Expressed	B03_g5963.t1	BraA06g019260.3C
-	-	LF	B03_sangam_g6016.t1	B03_sangam|59928168-59930677|-	Not-expressed	B03_g5964.t1	-
-	AT3G47730.1	LF	B03_sangam_g6017.t1	B03_sangam|59939979-59944857|-	Expressed	B03_g5965.t1	BraA06g019230.3C
-	-	LF	B03_sangam_g6018.t1	B03_sangam|59957052-59958144|+	Expressed	B03_g5966.t1	-
-	-	LF	B03_sangam_g6019.t1	B03_sangam|59968222-59969310|+	Expressed	B03_g5967.t1	-
-	-	LF	B03_sangam_g6020.t1	B03_sangam|59982502-59985709|+	Not-expressed	B03_g5968.t1	-
M	AT3G47750.1	LF	B03_sangam_g6021.t1	B03_sangam|59988612-59993057|+	Expressed	B03_g5969.t1	BraA06g019210.3C
-	AT3G47760.1	-	B03_sangam_g6022.t1	B03_sangam|59993432-59998224|+	Expressed	-	-
-	-	-	B03_sangam_g6023.t1	B03_sangam|60016062-60020915|+	Expressed	-	-
-	-	LF	B03_sangam_g6024.t1	B03_sangam|60031263-60032547|-	Expressed	B03_g5972.t1	-
-	-	LF	B03_sangam_g6025.t1	B03_sangam|60034012-60035136|+	Expressed	B03_g5973.t1	-
M	AT3G47800.1	LF	B03_sangam_g6026.t1	B03_sangam|60069272-60071939|+	Expressed	B03_g5974.t1	BraA06g019200.3C
-	-	LF	B03_sangam_g6027.t1	B03_sangam|60071963-60078267|-	Expressed	B03_g5975.t1	BraA06g019190.3C
M	AT3G47810.1	LF	B03_sangam_g6028.t1	B03_sangam|60083043-60084607|-	Expressed	B03_g5978.t1	BraA06g019180.3C
-	-	LF	B03_sangam_g6029.t1	B03_sangam|60094534-60096350|+	Not-expressed	B03_g5979.t1	-
M	AT3G47820.1	LF	B03_sangam_g6030.t1	B03_sangam|60105844-60107855|+	Expressed	B03_g5980.t1	BraA06g019150.3C
M	AT3G47833.1	LF	B03_sangam_g6031.t1	B03_sangam|60111074-60112192|+	Expressed	B03_g5981.t1	BraA06g019130.3C
-	-	LF	B03_sangam_g6032.t1	B03_sangam|60112490-60113799|-	Expressed	B03_g5982.t1	BraA06g019120.3C
M	AT3G47850.1	LF	B03_sangam_g6033.t1	B03_sangam|60116127-60117899|-	Expressed	B03_g5983.t1	BraA06g019110.3C
-	-	LF	B03_sangam_g6034.t1	B03_sangam|60122194-60125002|+	Not-expressed	B03_g5984.t1	-
-	-	LF	B03_sangam_g6035.t1	B03_sangam|60125844-60128892|+	Expressed	B03_g5985.t1	BraA06g019100.3C
-	-	LF	B03_sangam_g6036.t1	B03_sangam|60134546-60136409|-	Not-expressed	B03_g5986.t1	-
M	AT3G47870.1	LF	B03_sangam_g6037.t1	B03_sangam|60145883-60147269|-	Expressed	B03_g5987.t1	BraA06g019090.3C
-	AT3G47890.1	LF	B03_sangam_g6038.t1	B03_sangam|60150534-60153930|+	Expressed	B03_g5988.t1	-
-	-	LF	B03_sangam_g6039.t1	B03_sangam|60155174-60155798|+	Not-expressed	B03_g5989.t1	-
-	-	LF	B03_sangam_g6040.t1	B03_sangam|60169234-60171759|-	Expressed	B03_g5990.t1	-
M	AT3G47930.1	LF	B03_sangam_g6041.t1	B03_sangam|60178214-60183676|+	Expressed	B03_g5991.t1	BraA06g019070.3C
M	AT3G47940.1	LF	B03_sangam_g6042.t1	B03_sangam|60184153-60185929|-	Expressed	B03_g5992.t1	BraA06g019060.3C
-	-	-	B03_sangam_g6043.t1	B03_sangam|60190414-60194113|+	Not-expressed	-	-
-	-	LF	B03_sangam_g6044.t1	B03_sangam|60194404-60196853|+	Not-expressed	B03_g5994.t1	-
-	-	LF	B03_sangam_g6045.t1	B03_sangam|60208345-60209719|-	Not-expressed	B03_g5995.t1	-
M	AT3G47960.1	LF	B03_sangam_g6046.t1	B03_sangam|60220634-60224019|-	Expressed	B03_g5996.t1	BraA06g019030.3C
-	-	LF	B03_sangam_g6047.t1	B03_sangam|60229944-60232783|+	Not-expressed	B03_g5998.t1	-
-	-	LF	B03_sangam_g6048.t1	B03_sangam|60232834-60234442|+	Not-expressed	B03_g6000.t1	-
-	-	-	B03_sangam_g6049.t1	B03_sangam|60234934-60236180|+	Expressed	-	-
-	-	-	B03_sangam_g6050.t1	B03_sangam|60236754-60242889|+	Expressed	-	-
-	-	LF	B03_sangam_g6051.t1	B03_sangam|60243074-60249134|+	Expressed	B03_g6001.t1	-
-	-	-	B03_sangam_g6052.t1	B03_sangam|60252014-60252939|+	Not-expressed	-	-
-	-	LF	B03_sangam_g6053.t1	B03_sangam|60268682-60271465|+	Expressed	B03_g6002.t1	-
-	-	LF	B03_sangam_g6054.t1	B03_sangam|60274283-60281257|-	Not-expressed	B03_g6003.t1	-
M	AT3G47980.1	LF	B03_sangam_g6055.t1	B03_sangam|60283132-60284381|+	Not-expressed	B03_g6004.t1	BraA06g018910.3C
M	AT3G47990.1	LF	B03_sangam_g6056.t1	B03_sangam|60297229-60300257|-	Expressed	B03_g6005.t1	BraA06g018880.3C
-	-	LF	B03_sangam_g6057.t1	B03_sangam|60301022-60303048|+	Not-expressed	B03_g6006.t1	-
-	-	LF	B03_sangam_g6058.t1	B03_sangam|60303575-60310657|-	Expressed	B03_g6007.t1	-
-	-	LF	B03_sangam_g6059.t1	B03_sangam|60347535-60348337|-	Not-expressed	B03_g6008.t1	-
M	AT3G48000.1	LF	B03_sangam_g6060.t1	B03_sangam|60350081-60353167|-	Expressed	B03_g6009.t1	BraA06g018870.3C
M	AT3G48010.1	LF	B03_sangam_g6061.t1	B03_sangam|60355503-60358657|-	Expressed	B03_g6010.t1	BraA06g018860.3C
M	AT3G48020.1	LF	B03_sangam_g6062.t1	B03_sangam|60359672-60360429|+	Expressed	B03_g6011.t1	BraA06g018850.3C
M	AT3G48030.1	LF	B03_sangam_g6063.t1	B03_sangam|60361849-60363597|-	Expressed	B03_g6012.t1	BraA06g018840.3C
M	AT3G48070.1	LF	B03_sangam_g6064.t1	B03_sangam|60364142-60366328|+	Expressed	B03_g6013.t1	BraA06g018830.3C
M	AT3G48080.1	LF	B03_sangam_g6065.t1	B03_sangam|60366395-60370657|-	Expressed	B03_g6014.t1	BraA06g018820.3C
M	AT3G48100.1	LF	B03_sangam_g6066.t1	B03_sangam|60373091-60374937|-	Expressed	B03_g6015.t1	BraA06g018810.3C
M	AT3G48120.1	LF	B03_sangam_g6067.t1	B03_sangam|60378772-60381056|+	Expressed	B03_g6016.t1	BraA06g018800.3C
M	AT3G48140.1	LF	B03_sangam_g6068.t1	B03_sangam|60382282-60383311|+	Expressed	B03_g6017.t1	BraA06g018790.3C
M	AT3G48150.1	LF	B03_sangam_g6069.t1	B03_sangam|60383572-60389047|-	Expressed	B03_g6018.t1	BraA06g018780.3C
-	-	LF	B03_sangam_g6070.t1	B03_sangam|60390722-60391886|+	Expressed	B03_g6019.t1	-
-	-	LF	B03_sangam_g6071.t1	B03_sangam|60395426-60400707|-	Not-expressed	B03_g6020.t1	-
M	AT3G48160.1	LF	B03_sangam_g6072.t1	B03_sangam|60400852-60419864|+	Expressed	B03_g6021.t1	BraA06g018770.3C
-	-	LF	B03_sangam_g6073.t1	B03_sangam|60459078-60460133|+	Not-expressed	B03_g6022.t1	-
-	-	LF	B03_sangam_g6074.t1	B03_sangam|60461008-60463123|-	Not-expressed	B03_g6023.t1	-
-	-	LF	B03_sangam_g6075.t1	B03_sangam|60470878-60475083|-	Expressed	B03_g6024.t1	-
-	-	LF	B03_sangam_g6076.t1	B03_sangam|60475518-60475976|+	Not-expressed	B03_g6027.t1	-
-	-	-	B03_sangam_g6077.t1	B03_sangam|60478592-60481523|-	Not-expressed	-	-
-	-	-	B03_sangam_g6078.t1	B03_sangam|60481688-60484792|+	Not-expressed	-	-
-	-	-	B03_sangam_g6079.t1	B03_sangam|60493908-60494817|+	Not-expressed	-	-
-	-	LF	B03_sangam_g6080.t1	B03_sangam|60498607-60503283|-	Not-expressed	B03_g6028.t1	-
M	AT3G48190.1	LF	B03_sangam_g6081.t1	B03_sangam|60507248-60510432|+	Expressed	B03_g6029.t1	BraA06g018730.3C
M	AT3G48200.1	LF	B03_sangam_g6082.t1	B03_sangam|60510442-60515323|-	Expressed	B03_g6030.t1	BraA06g018720.3C
-	-	LF	B03_sangam_g6083.t1	B03_sangam|60521779-60527693|-	Not-expressed	B03_g6031.t1	-
-	-	LF	B03_sangam_g6084.t1	B03_sangam|60547532-60548883|-	Expressed	B03_g6032.t1	BraA06g018710.3C
-	-	-	B03_sangam_g6085.t1	B03_sangam|60569628-60573053|-	Expressed	-	-
-	-	LF	B03_sangam_g6086.t1	B03_sangam|60573828-60575366|+	Expressed	B03_g6033.t1	-
-	-	LF	B03_sangam_g6087.t1	B03_sangam|60586808-60589042|+	Expressed	B03_g6034.t1	-
-	-	LF	B03_sangam_g6088.t1	B03_sangam|60592224-60594563|-	Expressed	B03_g6035.t1	-
-	-	LF	B03_sangam_g6089.t1	B03_sangam|60597416-60601103|-	Expressed	B03_g6036.t1	-
-	-	LF	B03_sangam_g6090.t1	B03_sangam|60601854-60603943|-	Expressed	B03_g6037.t1	BraA06g018670.3C
-	-	LF	B03_sangam_g6091.t1	B03_sangam|60610345-60622187|-	Expressed	B03_g6038.t1	-
-	-	LF	B03_sangam_g6092.t1	B03_sangam|60622479-60627957|-	Expressed	B03_g6039.t1	-
-	-	LF	B03_sangam_g6093.t1	B03_sangam|60635792-60639621|+	Not-expressed	B03_g6040.t1	-
-	AT3G48240.1	-	B03_sangam_g6094.t1	B03_sangam|60639952-60640730|+	Expressed	-	BraA06g018660.3C
M	AT3G48250.1	LF	B03_sangam_g6095.t1	B03_sangam|60643254-60645447|-	Expressed	B03_g6041.t1	BraA06g018650.3C
-	-	LF	B03_sangam_g6096.t1	B03_sangam|60647232-60648287|+	Expressed	B03_g6042.t1	-
-	-	-	B03_sangam_g6097.t1	B03_sangam|60648512-60650267|+	Expressed	-	-
-	-	-	B03_sangam_g6098.t1	B03_sangam|60651883-60657507|-	Expressed	-	-
M	-	LF	B03_sangam_g6099.t1	B03_sangam|60658642-60659931|+	Expressed	B03_g6043.t1	BraA06g018630.3C
-	-	LF	B03_sangam_g6100.t1	B03_sangam|60662042-60665266|+	Not-expressed	B03_g6044.t1	-
-	-	LF	B03_sangam_g6101.t1	B03_sangam|60668762-60669452|+	Not-expressed	B03_g6046.t1	-
-	-	-	B03_sangam_g6102.t1	B03_sangam|60683322-60684006|+	Not-expressed	-	-
M	AT3G48340.1	LF	B03_sangam_g6103.t1	B03_sangam|60691362-60693163|+	Expressed	B03_g6047.t1	BraA06g018610.3C
-	-	-	B03_sangam_g6104.t1	B03_sangam|60705362-60707722|+	Expressed	-	-
-	-	-	B03_sangam_g6105.t1	B03_sangam|60709727-60715267|-	Not-expressed	-	-
-	-	-	B03_sangam_g6106.t1	B03_sangam|60718781-60724717|-	Not-expressed	-	-
M	AT3G48360.1	LF	B03_sangam_g6107.t1	B03_sangam|60726852-60728997|-	Expressed	B03_g6050.t1	BraA06g018600.3C
-	-	-	B03_sangam_g6108.t1	B03_sangam|60746393-60748087|-	Expressed	-	-
-	-	-	B03_sangam_g6109.t1	B03_sangam|60760613-60763857|-	Expressed	-	-
-	-	-	B03_sangam_g6110.t1	B03_sangam|60782277-60784330|-	Not-expressed	-	-
M	AT3G48380.1	LF	B03_sangam_g6111.t1	B03_sangam|60792725-60796394|+	Expressed	B03_g6054.t1	BraA06g018590.3C
M	AT3G48410.1	LF	B03_sangam_g6112.t1	B03_sangam|60796403-60799150|-	Expressed	B03_g6055.t1	BraA06g018580.3C
-	-	-	B03_sangam_g6113.t1	B03_sangam|60800155-60804682|+	Not-expressed	-	-
-	-	-	B03_sangam_g6114.t1	B03_sangam|60805468-60810830|-	Not-expressed	-	-
-	-	-	B03_sangam_g6115.t1	B03_sangam|60818495-60820967|+	Not-expressed	-	-
-	-	-	B03_sangam_g6116.t1	B03_sangam|60827135-60828681|+	Expressed	-	-
-	-	-	B03_sangam_g6117.t1	B03_sangam|60829752-60831660|-	Expressed	-	-
M	AT3G48420.1	LF	B03_sangam_g6118.t1	B03_sangam|60832035-60833869|+	Expressed	B03_g6056.t1	BraA06g018570.3C
-	-	LF	B03_sangam_g6119.t1	B03_sangam|60833878-60835410|-	Expressed	B03_g6057.t1	BraA06g018560.3C
M	AT3G48425.1	LF	B03_sangam_g6120.t1	B03_sangam|60837515-60840379|+	Expressed	B03_g6058.t1	BraA06g018540.3C
M	AT3G48430.1	LF	B03_sangam_g6121.t1	B03_sangam|60841165-60846883|+	Expressed	B03_g6059.t1	BraA06g018530.3C
M	AT3G48440.1	LF	B03_sangam_g6122.t1	B03_sangam|60853655-60856009|+	Expressed	B03_g6060.t1	BraA06g018500.3C
M	AT3G48490.1	LF	B03_sangam_g6123.t1	B03_sangam|60856655-60857751|+	Expressed	B03_g6062.t1	BraA06g018450.3C
-	-	LF	B03_sangam_g6124.t1	B03_sangam|60859658-60861890|-	Not-expressed	B03_g6063.t1	-
-	-	LF	B03_sangam_g6125.t1	B03_sangam|60863748-60868940|-	Not-expressed	B03_g6064.t1	-
-	-	LF	B03_sangam_g6126.t1	B03_sangam|60873775-60892069|+	Not-expressed	B03_g6065.t1	-
-	-	LF	B03_sangam_g6127.t1	B03_sangam|60892073-60893440|-	Not-expressed	B03_g6066.t1	-
M	AT3G48520.1	LF	B03_sangam_g6128.t1	B03_sangam|60893778-60895630|-	Expressed	B03_g6067.t1	BraA06g018410.3C
M	AT3G48530.1	LF	B03_sangam_g6129.t1	B03_sangam|60902625-60905278|+	Expressed	B03_g6068.t1	BraA06g018400.3C
M	AT3G48550.1	LF	B03_sangam_g6130.t1	B03_sangam|60909745-60910536|+	Expressed	B03_g6069.t1	BraA06g018390.3C
-	-	LF	B03_sangam_g6131.t1	B03_sangam|60918575-60919826|+	Expressed	B03_g6070.t1	-
-	-	LF	B03_sangam_g6132.t1	B03_sangam|60932170-60934680|-	Not-expressed	B03_g6071.t1	-
-	-	LF	B03_sangam_g6133.t1	B03_sangam|60935555-60937164|+	Not-expressed	B03_g6072.t1	-
-	-	LF	B03_sangam_g6134.t1	B03_sangam|60940753-60957710|-	Expressed	B03_g6073.t1	-
M	AT3G48570.1	LF	B03_sangam_g6135.t1	B03_sangam|60963784-60964640|-	Expressed	B03_g6074.t1	BraA06g018370.3C
M	AT3G48590.1	LF	B03_sangam_g6136.t1	B03_sangam|60965474-60966960|-	Expressed	B03_g6075.t1	BraA06g018360.3C
-	-	LF	B03_sangam_g6137.t1	B03_sangam|60974165-60975926|+	Expressed	B03_g6076.t1	-
M	AT3G48610.1	LF	B03_sangam_g6138.t1	B03_sangam|60976656-60979320|-	Expressed	B03_g6077.t1	BraA06g018350.3C
M	AT3G48660.1	LF	B03_sangam_g6139.t1	B03_sangam|60985405-60986420|+	Expressed	B03_g6078.t1	BraA06g018340.3C
M	AT3G48670.1	LF	B03_sangam_g6140.t1	B03_sangam|60987525-60990637|+	Expressed	B03_g6079.t1	BraA06g018330.3C
M	AT3G48680.1	LF	B03_sangam_g6141.t1	B03_sangam|60992375-60993841|+	Expressed	B03_g6080.t1	BraA06g018320.3C
-	-	-	B03_sangam_g6142.t1	B03_sangam|61002294-61004790|-	Expressed	-	-
M	AT3G48720.1	LF	B03_sangam_g6143.t1	B03_sangam|61013105-61015570|+	Expressed	B03_g6081.t1	BraA06g018310.3C
-	-	LF	B03_sangam_g6144.t1	B03_sangam|61016254-61020250|-	Expressed	B03_g6082.t1	-
M	AT3G48740.1	LF	B03_sangam_g6145.t1	B03_sangam|61021855-61024240|-	Expressed	B03_g6083.t1	BraA06g018300.3C
-	-	LF	B03_sangam_g6146.t1	B03_sangam|61028005-61036563|+	Not-expressed	B03_g6084.t1	-
-	-	LF	B03_sangam_g6147.t1	B03_sangam|61049355-61054728|+	Expressed	B03_g6087.t1	BraA06g018260.3C
M	AT3G48750.1	LF	B03_sangam_g6148.t1	B03_sangam|61054865-61059360|-	Expressed	B03_g6088.t1	BraA06g018250.3C
-	-	LF	B03_sangam_g6149.t1	B03_sangam|61063785-61067119|+	Not-expressed	B03_g6089.t1	-
-	-	-	B03_sangam_g6150.t1	B03_sangam|61074493-61077390|-	Expressed	-	-
-	AT3G48760.1	LF	B03_sangam_g6151.t1	B03_sangam|61077945-61080048|+	Expressed	B03_g6091.t1	BraA06g018210.3C
M	AT3G48770.1	LF	B03_sangam_g6152.t1	B03_sangam|61080066-61086930|-	Expressed	B03_g6092.t1	BraA06g018200.3C
M	AT3G48800.1	LF	B03_sangam_g6153.t1	B03_sangam|61093653-61094880|-	Expressed	B03_g6093.t1	BraA06g018180.3C
-	-	-	B03_sangam_g6154.t1	B03_sangam|61095408-61098870|-	Not-expressed	-	-
-	-	-	B03_sangam_g6155.t1	B03_sangam|61100535-61103686|+	Expressed	-	-
M	AT3G48860.1	LF	B03_sangam_g6156.t1	B03_sangam|61108285-61113036|+	Expressed	B03_g6095.t1	BraA06g018170.3C
M	AT3G48870.1	LF	B03_sangam_g6157.t1	B03_sangam|61113511-61118600|-	Expressed	B03_g6097.t1	BraA06g018160.3C
M	AT3G48880.1	LF	B03_sangam_g6158.t1	B03_sangam|61118755-61120817|+	Expressed	B03_g6098.t1	BraA06g018150.3C
M	AT3G48890.1	LF	B03_sangam_g6159.t1	B03_sangam|61122055-61123711|+	Expressed	B03_g6099.t1	BraA06g018140.3C
-	-	LF	B03_sangam_g6160.t1	B03_sangam|61125429-61126090|-	Expressed	B03_g6100.t1	-
-	-	LF	B03_sangam_g6161.t1	B03_sangam|61131167-61133015|+	Not-expressed	B03_g6101.t1	-
M	AT3G48920.1	LF	B03_sangam_g6162.t1	B03_sangam|61135797-61137401|+	Expressed	B03_g6102.t1	BraA06g018120.3C
M	-	LF	B03_sangam_g6163.t1	B03_sangam|61137480-61138682|-	Expressed	B03_g6103.t1	BraA06g018110.3C
-	-	LF	B03_sangam_g6164.t1	B03_sangam|61139367-61141316|+	Not-expressed	B03_g6105.t1	-
M	AT3G48940.1	LF	B03_sangam_g6165.t1	B03_sangam|61143453-61145032|-	Expressed	B03_g6106.t1	BraA06g018100.3C
-	-	LF	B03_sangam_g6166.t1	B03_sangam|61149319-61153782|-	Not-expressed	B03_g6107.t1	-
M	AT3G48950.1	LF	B03_sangam_g6167.t1	B03_sangam|61162247-61164680|+	Expressed	B03_g6108.t1	BraA06g018090.3C
M	AT3G48970.1	LF	B03_sangam_g6168.t1	B03_sangam|61164766-61166052|-	Expressed	B03_g6109.t1	BraA06g018080.3C
M	AT3G48980.1	LF	B03_sangam_g6169.t1	B03_sangam|61168147-61171320|+	Expressed	B03_g6110.t1	BraA06g018070.3C
M	AT3G48990.1	LF	B03_sangam_g6170.t1	B03_sangam|61173730-61176192|-	Expressed	B03_g6111.t1	BraA06g018050.3C
-	-	LF	B03_sangam_g6171.t1	B03_sangam|61177607-61179163|+	Not-expressed	B03_g6112.t1	-
-	-	LF	B03_sangam_g6172.t1	B03_sangam|61185447-61186557|+	Expressed	B03_g6113.t1	-
-	-	LF	B03_sangam_g6173.t1	B03_sangam|61189388-61190582|-	Expressed	B03_g6114.t1	-
M	AT3G49000.1	LF	B03_sangam_g6174.t1	B03_sangam|61190847-61192787|+	Expressed	B03_g6115.t1	-
-	-	LF	B03_sangam_g6175.t1	B03_sangam|61194485-61195652|-	Expressed	B03_g6116.t1	-
M	AT3G49010.1	LF	B03_sangam_g6176.t1	B03_sangam|61195704-61199602|-	Expressed	B03_g6117.t1	BraA06g018040.3C
-	-	LF	B03_sangam_g6177.t1	B03_sangam|61201657-61206562|+	Not-expressed	B03_g6118.t1	-
-	-	LF	B03_sangam_g6178.t1	B03_sangam|61206580-61212932|-	Not-expressed	B03_g6119.t1	-
-	-	LF	B03_sangam_g6179.t1	B03_sangam|61219188-61220572|-	Not-expressed	B03_g6120.t1	-
M	AT3G49050.1	LF	B03_sangam_g6180.t1	B03_sangam|61221297-61224020|+	Expressed	B03_g6121.t1	BraA06g018030.3C
M	AT3G49055.1	LF	B03_sangam_g6181.t1	B03_sangam|61245642-61251702|-	Expressed	B03_g6123.t1	BraA06g018010.3C
M	AT3G49070.1	LF	B03_sangam_g6182.t1	B03_sangam|61252481-61254052|-	Expressed	B03_g6124.t1	BraA06g017990.3C
-	AT3G49080.1	LF	B03_sangam_g6183.t1	B03_sangam|61254502-61255732|-	Expressed	B03_g6125.t1	-
-	-	-	B03_sangam_g6184.t1	B03_sangam|61256029-61257162|-	Expressed	-	-
-	-	LF	B03_sangam_g6185.t1	B03_sangam|61257417-61258778|+	Expressed	B03_g6126.t1	BraA06g017980.3C
-	-	-	B03_sangam_g6186.t1	B03_sangam|61262765-61264572|-	Expressed	-	-
-	-	-	B03_sangam_g6187.t1	B03_sangam|61265107-61266440|+	Expressed	-	-
-	-	-	B03_sangam_g6188.t1	B03_sangam|61267742-61269802|-	Expressed	-	-
M	AT3G49100.1	LF	B03_sangam_g6189.t1	B03_sangam|61269957-61271196|+	Expressed	B03_g6131.t1	BraA06g017960.3C
-	-	LF	B03_sangam_g6190.t1	B03_sangam|61271517-61273067|+	Expressed	B03_g6132.t1	-
-	-	LF	B03_sangam_g6191.t1	B03_sangam|61283857-61285711|+	Not-expressed	B03_g6133.t1	-
M	AT3G49110.1	LF	B03_sangam_g6192.t1	B03_sangam|61327321-61335702|+	Expressed	B03_g6134.t1	BraA06g017920.3C
-	-	LF	B03_sangam_g6193.t1	B03_sangam|61337537-61338936|-	Expressed	B03_g6135.t1	-
-	-	-	B03_sangam_g6194.t1	B03_sangam|61347132-61348886|-	Not-expressed	-	-
-	-	-	B03_sangam_g6195.t1	B03_sangam|61363261-61367334|+	Expressed	-	-
-	-	LF	B03_sangam_g6196.t1	B03_sangam|61393541-61396571|+	Expressed	B03_g6138.t1	-
-	-	-	B03_sangam_g6197.t1	B03_sangam|61397561-61398981|+	Expressed	-	-
M	AT3G49140.1	LF	B03_sangam_g6198.t1	B03_sangam|61402120-61405776|-	Expressed	B03_g6139.t1	BraA06g017910.3C
M	AT3G49170.1	LF	B03_sangam_g6199.t1	B03_sangam|61405834-61411966|-	Expressed	B03_g6141.t1	BraA06g017890.3C
M	AT3G49180.1	LF	B03_sangam_g6200.t1	B03_sangam|61412751-61414806|+	Expressed	B03_g6142.t1	BraA06g017880.3C
-	-	-	B03_sangam_g6201.t1	B03_sangam|61417111-61417516|-	Expressed	-	-
-	-	-	B03_sangam_g6202.t1	B03_sangam|61417641-61418495|+	Expressed	-	-
M	AT3G49190.1	LF	B03_sangam_g6203.t1	B03_sangam|61418582-61423596|-	Expressed	B03_g6143.t1	BraA06g017870.3C
-	-	-	B03_sangam_g6204.t1	B03_sangam|61437943-61440986|-	Not-expressed	-	-
-	-	-	B03_sangam_g6205.t1	B03_sangam|61445512-61447516|-	Not-expressed	-	-
M	AT3G49220.1	LF	B03_sangam_g6206.t1	B03_sangam|61452041-61455548|+	Expressed	B03_g6145.t1	BraA06g017860.3C
-	-	-	B03_sangam_g6207.t1	B03_sangam|61456261-61457363|+	Expressed	-	-
-	-	-	B03_sangam_g6208.t1	B03_sangam|61463562-61464426|-	Not-expressed	-	-
-	-	-	B03_sangam_g6209.t1	B03_sangam|61473667-61474284|-	Not-expressed	-	-
M	AT3G49240.1	LF	B03_sangam_g6210.t1	B03_sangam|61480609-61482737|+	Expressed	B03_g6146.t1	BraA06g017850.3C
M	AT3G49250.1	LF	B03_sangam_g6211.t1	B03_sangam|61482922-61485324|-	Expressed	B03_g6147.t1	BraA06g017840.3C
M	AT3G49260.1	LF	B03_sangam_g6212.t1	B03_sangam|61489039-61493549|+	Expressed	B03_g6148.t1	BraA06g017830.3C
-	-	-	B03_sangam_g6213.t1	B03_sangam|61494269-61496495|+	Not-expressed	-	-
-	-	-	B03_sangam_g6214.t1	B03_sangam|61496859-61498176|+	Not-expressed	-	-
-	-	-	B03_sangam_g6215.t1	B03_sangam|61514671-61516194|-	Not-expressed	-	-
-	-	-	B03_sangam_g6216.t1	B03_sangam|61522950-61526434|-	Not-expressed	-	-
-	-	LF	B03_sangam_g6217.t1	B03_sangam|61529733-61531004|-	Not-expressed	B03_g6149.t1	-
M	AT3G49290.1	LF	B03_sangam_g6218.t1	B03_sangam|61535249-61536837|+	Expressed	B03_g6150.t1	BraA06g017820.3C
-	AT3G49300.1	-	B03_sangam_g6219.t1	B03_sangam|61537063-61537834|-	Expressed	-	BraA06g017810.3C
-	-	LF	B03_sangam_g6220.t1	B03_sangam|61538774-61546874|-	Not-expressed	B03_g6151.t1	-
-	-	-	B03_sangam_g6221.t1	B03_sangam|61550360-61551084|-	Not-expressed	-	-
-	-	-	B03_sangam_g6222.t1	B03_sangam|61591150-61593354|-	Not-expressed	-	-
-	-	LF	B03_sangam_g6223.t1	B03_sangam|61596604-61597994|-	Expressed	B03_g6154.t1	BraA06g017800.3C
-	-	-	B03_sangam_g6224.t1	B03_sangam|61603464-61604304|-	Expressed	-	-
-	AT3G49310.1	LF	B03_sangam_g6225.t1	B03_sangam|61606688-61609504|-	Expressed	B03_g6156.t1	BraA06g017750.3C
M	AT3G49330.1	LF	B03_sangam_g6226.t1	B03_sangam|61610789-61611670|+	Expressed	B03_g6157.t1	BraA06g017740.3C
-	-	-	B03_sangam_g6227.t1	B03_sangam|61617112-61623844|-	Not-expressed	-	-
M	AT3G49340.1	LF	B03_sangam_g6228.t1	B03_sangam|61628035-61628784|-	Not-expressed	B03_g6158.t1	BraA06g017730.3C
-	-	-	B03_sangam_g6229.t1	B03_sangam|61630809-61632787|+	Expressed	-	-
-	-	-	B03_sangam_g6230.t1	B03_sangam|61668596-61669576|+	Not-expressed	-	-
-	-	LF	B03_sangam_g6231.t1	B03_sangam|61671686-61673924|+	Expressed	B03_g6162.t1	-
-	-	LF	B03_sangam_g6232.t1	B03_sangam|61680644-61683061|-	Expressed	B03_g6163.t1	-
-	-	LF	B03_sangam_g6233.t1	B03_sangam|61684797-61686971|-	Expressed	B03_g6164.t1	-
-	-	LF	B03_sangam_g6234.t1	B03_sangam|61693226-61700595|+	Not-expressed	B03_g6165.t1	-
-	-	LF	B03_sangam_g6235.t1	B03_sangam|61703617-61714761|-	Expressed	B03_g6166.t1	-
M	AT3G49370.1	LF	B03_sangam_g6236.t1	B03_sangam|61715156-61718531|-	Expressed	B03_g6167.t1	BraA06g017720.3C
M	AT3G49380.1	LF	B03_sangam_g6237.t1	B03_sangam|61722866-61724831|-	Expressed	B03_g6168.t1	BraA06g017710.3C
M	AT3G49390.1	LF	B03_sangam_g6238.t1	B03_sangam|61727116-61731051|-	Expressed	B03_g6169.t1	BraA06g017700.3C
M	AT3G49430.1	LF	B03_sangam_g6239.t1	B03_sangam|61731316-61734058|+	Expressed	B03_g6170.t1	BraA06g017690.3C
-	-	LF	B03_sangam_g6240.t1	B03_sangam|61751672-61753831|-	Expressed	B03_g6171.t1	-
-	-	-	B03_sangam_g6241.t1	B03_sangam|61759596-61760621|-	Expressed	-	-
-	-	-	B03_sangam_g6242.t1	B03_sangam|61765676-61767710|+	Expressed	-	-
-	-	-	B03_sangam_g6243.t1	B03_sangam|61770666-61772091|-	Expressed	-	-
-	-	-	B03_sangam_g6244.t1	B03_sangam|61772376-61772881|+	Not-expressed	-	-
-	-	-	B03_sangam_g6245.t1	B03_sangam|61781337-61785031|-	Not-expressed	-	-
-	-	LF	B03_sangam_g6246.t1	B03_sangam|61814116-61824231|+	Expressed	B03_g6174.t1	-
-	AT3G49440.1	LF	B03_sangam_g6247.t1	B03_sangam|61825659-61827051|-	Not-expressed	B03_g6175.t1	BraA06g017670.3C
-	-	-	B03_sangam_g6248.t1	B03_sangam|61828775-61830511|-	Not-expressed	-	-
-	-	-	B03_sangam_g6249.t1	B03_sangam|61836923-61837467|+	Not-expressed	-	-
-	-	-	B03_sangam_g6250.t1	B03_sangam|61838497-61841988|-	Not-expressed	-	-
-	-	-	B03_sangam_g6251.t1	B03_sangam|61851522-61853638|-	Not-expressed	-	-
-	-	LF	B03_sangam_g6252.t1	B03_sangam|61871430-61875488|-	Not-expressed	B03_g6178.t1	-
M	AT3G49490.1	LF	B03_sangam_g6253.t1	B03_sangam|61877494-61881178|-	Expressed	B03_g6179.t1	BraA06g017660.3C
M	AT3G49530.1	LF	B03_sangam_g6254.t1	B03_sangam|61882517-61884668|-	Expressed	B03_g6180.t1	BraA06g017650.3C
M	AT3G49540.1	LF	B03_sangam_g6255.t1	B03_sangam|61886333-61887087|+	Expressed	B03_g6182.t1	BraA06g017610.3C
-	-	LF	B03_sangam_g6256.t1	B03_sangam|61888217-61891598|-	Not-expressed	B03_g6183.t1	-
M	AT3G49560.1	LF	B03_sangam_g6257.t1	B03_sangam|61892793-61894891|+	Expressed	B03_g6184.t1	BraA06g017600.3C
M	AT3G49570.1	LF	B03_sangam_g6258.t1	B03_sangam|61895638-61896478|-	Expressed	B03_g6185.t1	BraA06g017580.3C
-	-	-	B03_sangam_g6259.t1	B03_sangam|61901053-61901498|-	Expressed	-	-
-	-	-	B03_sangam_g6260.t1	B03_sangam|61902653-61904228|+	Not-expressed	-	-
-	-	LF	B03_sangam_g6261.t1	B03_sangam|61905034-61909628|-	Not-expressed	B03_g6188.t1	-
-	-	-	B03_sangam_g6262.t1	B03_sangam|61911513-61913235|+	Not-expressed	-	-
M	AT3G49590.1	LF	B03_sangam_g6263.t1	B03_sangam|61918243-61919714|+	Expressed	B03_g6190.t1	BraA06g017560.3C
M	AT3G49600.1	LF	B03_sangam_g6264.t1	B03_sangam|61919751-61926208|-	Expressed	B03_g6191.t1	BraA06g017550.3C
M	AT3G49601.1	LF	B03_sangam_g6265.t1	B03_sangam|61926927-61929108|-	Expressed	B03_g6192.t1	BraA06g017540.3C
M	AT3G49620.1	LF	B03_sangam_g6266.t1	B03_sangam|61932573-61935881|+	Expressed	B03_g6193.t1	BraA06g017520.3C
-	AT3G49640.1	LF	B03_sangam_g6267.t1	B03_sangam|61950530-61956198|-	Expressed	B03_g6194.t1	BraA06g017510.3C
-	AT3G49645.1	-	B03_sangam_g6268.t1	B03_sangam|61956697-61958428|-	Expressed	-	BraA06g017500.3C
M	AT3G49660.1	LF	B03_sangam_g6269.t1	B03_sangam|61958623-61960383|+	Expressed	B03_g6196.t1	BraA06g017490.3C
-	-	-	B03_sangam_g6270.t1	B03_sangam|61963563-61968189|+	Not-expressed	-	-
M	AT3G49680.1	LF	B03_sangam_g6271.t1	B03_sangam|61975323-61977773|+	Expressed	B03_g6197.t1	BraA06g017480.3C
-	-	-	B03_sangam_g6272.t1	B03_sangam|61989603-61990155|+	Not-expressed	-	-
M	AT3G49690.1	LF	B03_sangam_g6273.t1	B03_sangam|61991183-61992654|+	Expressed	B03_g6199.t1	BraA06g017470.3C
-	-	-	B03_sangam_g6274.t1	B03_sangam|62010936-62011889|+	Expressed	-	-
M	AT3G49700.1	LF	B03_sangam_g6275.t1	B03_sangam|62021631-62023901|-	Expressed	B03_g6200.t1	BraA06g017450.3C
M	AT3G49710.1	LF	B03_sangam_g6276.t1	B03_sangam|62030416-62033160|+	Expressed	B03_g6201.t1	BraA06g017440.3C
M	AT3G49720.1	LF	B03_sangam_g6277.t1	B03_sangam|62033200-62035021|-	Expressed	B03_g6202.t1	BraA06g017430.3C
-	AT3G49725.1	-	B03_sangam_g6278.t1	B03_sangam|62035607-62038641|-	Expressed	-	BraA06g017420.3C
-	-	-	B03_sangam_g6279.t1	B03_sangam|62041678-62043661|-	Not-expressed	-	-
M	AT3G49730.1	LF	B03_sangam_g6280.t1	B03_sangam|62044597-62046771|-	Expressed	B03_g6203.t1	BraA06g017410.3C
-	-	-	B03_sangam_g6281.t1	B03_sangam|62047756-62049071|+	Not-expressed	-	0
-	-	LF	B03_sangam_g6282.t1	B03_sangam|62049974-62053711|-	Expressed	B03_g6204.t1	0
-	-	-	B03_sangam_g6283.t1	B03_sangam|62057676-62058294|+	Expressed	-	0
-	AT3G49750.1	LF	B03_sangam_g6284.t1	B03_sangam|62059765-62060921|-	Expressed	B03_g6208.t1	0
M	AT3G49760.1	LF	B03_sangam_g6285.t1	B03_sangam|62076473-62077391|-	Expressed	B03_g6209.t1	BraA09g041090.3C
-	-	-	B03_sangam_g6286.t1	B03_sangam|62080466-62083522|+	Expressed	-	-
-	-	-	B03_sangam_g6287.t1	B03_sangam|62083646-62084518|+	Not-expressed	-	-
-	-	-	B03_sangam_g6288.t1	B03_sangam|62084719-62088771|-	Not-expressed	-	-
-	-	-	B03_sangam_g6289.t1	B03_sangam|62107196-62108043|+	Expressed	-	-
-	AT3G49780.1	LF	B03_sangam_g6290.t1	B03_sangam|62111746-62113596|+	Expressed	B03_g6210.t1	-
-	AT3G49790.1	LF	B03_sangam_g6291.t1	B03_sangam|62125136-62129101|-	Expressed	B03_g6211.t1	BraA09g041110.3C
-	-	LF	B03_sangam_g6292.t1	B03_sangam|62129618-62130641|-	Expressed	B03_g6221.t1	-
-	-	-	B03_sangam_g6293.t1	B03_sangam|62132888-62133491|-	Expressed	-	BraA09g041130.3C
-	-	LF	B03_sangam_g6294.t1	B03_sangam|62134987-62135751|-	Expressed	B03_g6223.t1	-
-	-	-	B03_sangam_g6295.t1	B03_sangam|62137476-62143354|+	Not-expressed	-	-
-	-	-	B03_sangam_g6296.t1	B03_sangam|62144146-62146181|+	Not-expressed	-	-
-	-	-	B03_sangam_g6297.t1	B03_sangam|62146288-62150621|-	Not-expressed	-	-
-	-	LF	B03_sangam_g6298.t1	B03_sangam|62151956-62152804|+	Not-expressed	B03_g6224.t1	-
-	-	LF	B03_sangam_g6299.t1	B03_sangam|62156219-62160121|-	Expressed	B03_g6229.t1	-
-	-	-	B03_sangam_g6300.t1	B03_sangam|62165411-62168931|-	Expressed	-	-
-	-	-	B03_sangam_g6301.t1	B03_sangam|62169016-62170201|-	Expressed	-	-
-	-	-	B03_sangam_g6302.t1	B03_sangam|62170652-62171931|-	Not-expressed	-	-
-	-	-	B03_sangam_g6303.t1	B03_sangam|62175953-62177341|-	Expressed	-	-
-	-	LF	B03_sangam_g6304.t1	B03_sangam|62179586-62181797|+	Not-expressed	B03_g6231.t1	-
-	-	-	B03_sangam_g6305.t1	B03_sangam|62183084-62184451|-	Expressed	-	-
-	-	-	B03_sangam_g6306.t1	B03_sangam|62197720-62198843|-	Expressed	-	-
-	-	LF	B03_sangam_g6307.t1	B03_sangam|62199698-62200450|+	Expressed	B03_g6234.t1	-
M	AT3G49850.1	LF	B03_sangam_g6308.t1	B03_sangam|62202958-62206237|+	Not-expressed	B03_g6236.t1	BraA09g041170.3C
M	AT3G49880.1	LF	B03_sangam_g6309.t1	B03_sangam|62212958-62215657|+	Expressed	B03_g6237.t1	BraA09g041180.3C
M	AT3G49900.1	LF	B03_sangam_g6310.t1	B03_sangam|62215890-62218453|-	Expressed	B03_g6239.t1	BraA09g041190.3C
M	AT3G49910.1	LF	B03_sangam_g6311.t1	B03_sangam|62231308-62232192|+	Expressed	B03_g6240.t1	BraA09g041200.3C
-	-	LF	B03_sangam_g6312.t1	B03_sangam|62232658-62235218|+	Not-expressed	B03_g6241.t1	-
-	-	LF	B03_sangam_g6313.t1	B03_sangam|62235444-62237083|-	Expressed	B03_g6242.t1	-
-	-	-	B03_sangam_g6314.t1	B03_sangam|62239469-62242873|-	Expressed	-	-
M	AT3G49940.1	LF	B03_sangam_g6315.t1	B03_sangam|62251028-62252084|+	Expressed	B03_g6245.t1	BraA09g041230.3C
-	-	-	B03_sangam_g6316.t1	B03_sangam|62261388-62263292|+	Not-expressed	-	-
-	-	LF	B03_sangam_g6317.t1	B03_sangam|62273768-62274996|+	Not-expressed	B03_g6248.t1	-
-	-	LF	B03_sangam_g6318.t1	B03_sangam|62277370-62278793|-	Not-expressed	B03_g6249.t1	-
M	AT3G49950.1	LF	B03_sangam_g6319.t1	B03_sangam|62282048-62283694|+	Expressed	B03_g6250.t1	BraA09g041260.3C
-	-	LF	B03_sangam_g6320.t1	B03_sangam|62283725-62285853|-	Not-expressed	B03_g6251.t1	BraA09g041270.3C
-	-	-	B03_sangam_g6321.t1	B03_sangam|62298141-62298743|-	Not-expressed	-	-
-	-	LF	B03_sangam_g6322.t1	B03_sangam|62304064-62305693|-	Expressed	B03_g6254.t1	-
-	-	-	B03_sangam_g6323.t1	B03_sangam|62308477-62311243|-	Not-expressed	-	-
-	-	-	B03_sangam_g6324.t1	B03_sangam|62312419-62314123|-	Expressed	-	-
-	-	-	B03_sangam_g6325.t1	B03_sangam|62314798-62316793|-	Expressed	-	-
-	-	-	B03_sangam_g6326.t1	B03_sangam|62318813-62320313|-	Not-expressed	-	-
-	-	-	B03_sangam_g6327.t1	B03_sangam|62320728-62324453|+	Not-expressed	-	-
-	AT3G49970.1	LF	B03_sangam_g6328.t1	B03_sangam|62324461-62339433|-	Expressed	B03_g6259.t1	BraA09g041290.3C
-	AT3G50000.1	LF	B03_sangam_g6329.t1	B03_sangam|62339708-62345116|+	Expressed	B03_g6262.t1	BraA09g041310.3C
-	-	LF	B03_sangam_g6330.t1	B03_sangam|62347938-62352273|+	Expressed	B03_g6264.t1	BraA09g041320.3C
-	AT3G50050.1	-	B03_sangam_g6331.t1	B03_sangam|62352319-62355693|-	Not-expressed	-	BraA09g041330.3C
-	-	LF	B03_sangam_g6332.t1	B03_sangam|62383760-62384335|+	Expressed	B03_g6265.t1	-
-	-	-	B03_sangam_g6333.t1	B03_sangam|62384453-62387595|-	Expressed	-	-
-	AT3G50060.1	LF	B03_sangam_g6334.t1	B03_sangam|62391403-62392365|-	Expressed	B03_g6267.t1	BraA09g041340.3C
-	-	LF	B03_sangam_g6335.t1	B03_sangam|62399251-62407885|-	Not-expressed	B03_g6269.t1	-
-	-	-	B03_sangam_g6336.t1	B03_sangam|62422550-62429394|+	Not-expressed	-	-
-	AT3G50070.1	LF	B03_sangam_g6337.t1	B03_sangam|62435910-62437555|-	Expressed	B03_g6271.t1	BraA09g041350.3C
-	-	LF	B03_sangam_g6338.t1	B03_sangam|62457273-62460515|-	Expressed	B03_g6272.t1	BraA09g041420.3C
-	AT3G50090.1	LF	B03_sangam_g6339.t1	B03_sangam|62465140-62467572|+	Expressed	B03_g6274.t1	BraA09g041430.3C
-	AT3G50120.1	LF	B03_sangam_g6340.t1	B03_sangam|62469446-62470105|-	Expressed	B03_g6275.t1	BraA09g041440.3C
-	-	-	B03_sangam_g6341.t1	B03_sangam|62470476-62472465|-	Expressed	-	-
-	-	-	B03_sangam_g6342.t1	B03_sangam|62472712-62474765|-	Expressed	-	-
-	AT3G50160.1	-	B03_sangam_g6343.t1	B03_sangam|62483185-62485485|-	Expressed	-	BraA09g041450.3C
-	AT3G50210.1	LF	B03_sangam_g6344.t1	B03_sangam|62496031-62498235|-	Expressed	B03_g6277.t1	BraA09g041460.3C
-	-	LF	B03_sangam_g6345.t1	B03_sangam|62498420-62500245|-	Expressed	B03_g6278.t1	-
-	-	LF	B03_sangam_g6346.t1	B03_sangam|62506742-62509985|-	Expressed	B03_g6279.t1	-
-	AT3G50220.1	LF	B03_sangam_g6347.t1	B03_sangam|62511270-62512435|-	Expressed	B03_g6280.t1	BraA09g041470.3C
-	AT3G50240.1	LF	B03_sangam_g6348.t1	B03_sangam|62515060-62521135|-	Expressed	B03_g6281.t1	BraA09g041480.3C
-	AT3G50260.1	LF	B03_sangam_g6349.t1	B03_sangam|62527870-62528658|+	Expressed	B03_g6282.t1	BraA09g041490.3C
-	-	LF	B03_sangam_g6350.t1	B03_sangam|62529390-62530744|+	Expressed	B03_g6283.t1	-
-	AT3G50270.1	LF	B03_sangam_g6351.t1	B03_sangam|62532080-62533539|+	Expressed	B03_g6284.t1	BraA09g041500.3C
-	AT3G50310.1	LF	B03_sangam_g6352.t1	B03_sangam|62533552-62536085|-	Expressed	B03_g6285.t1	BraA09g041510.3C
-	-	-	B03_sangam_g6353.t1	B03_sangam|62545584-62548132|-	Expressed	-	-
-	-	-	B03_sangam_g6354.t1	B03_sangam|62549287-62551011|+	Expressed	-	-
-	-	-	B03_sangam_g6355.t1	B03_sangam|62551067-62551930|+	Expressed	-	-
-	AT3G50330.1	LF	B03_sangam_g6356.t1	B03_sangam|62554905-62555942|-	Expressed	B03_g6287.t1	BraA09g041520.3C
-	AT3G50340.1	LF	B03_sangam_g6357.t1	B03_sangam|62562800-62568702|-	Expressed	B03_g6288.t1	BraA09g041540.3C
-	-	-	B03_sangam_g6358.t1	B03_sangam|62581111-62582032|-	Expressed	-	-
-	AT3G50350.1	LF	B03_sangam_g6359.t1	B03_sangam|62582277-62585416|+	Expressed	B03_g6289.t1	BraA09g041550.3C
-	AT3G50370.1	LF	B03_sangam_g6360.t1	B03_sangam|62585572-62592962|-	Expressed	B03_g6290.t1	BraA09g041560.3C
-	-	LF	B03_sangam_g6361.t1	B03_sangam|62594257-62596409|+	Expressed	B03_g6291.t1	-
-	AT3G50373.1	LF	B03_sangam_g6362.t1	B03_sangam|62596461-62598872|-	Expressed	B03_g6292.t1	BraA09g041570.3C
-	-	LF	B03_sangam_g6363.t1	B03_sangam|62600777-62602975|+	Expressed	B03_g6293.t1	BraA09g041580.3C
-	-	-	B03_sangam_g6364.t1	B03_sangam|62607357-62608758|+	Expressed	-	-
-	-	-	B03_sangam_g6365.t1	B03_sangam|62609737-62615468|+	Expressed	-	-
-	AT3G50390.1	LF	B03_sangam_g6366.t1	B03_sangam|62616157-62617796|+	Expressed	B03_g6296.t1	BraA09g041620.3C
-	AT3G50410.1	LF	B03_sangam_g6367.t1	B03_sangam|62623067-62624519|+	Expressed	B03_g6297.t1	BraA09g041640.3C
-	AT3G50450.1	LF	B03_sangam_g6368.t1	B03_sangam|62626407-62627434|+	Expressed	B03_g6298.t1	BraA09g041650.3C
-	-	-	B03_sangam_g6369.t1	B03_sangam|62639597-62642078|+	Expressed	-	-
-	-	-	B03_sangam_g6370.t1	B03_sangam|62644809-62647012|-	Not-expressed	-	-
-	-	-	B03_sangam_g6371.t1	B03_sangam|62647167-62648124|+	Not-expressed	-	-
-	-	LF	B03_sangam_g6372.t1	B03_sangam|62648347-62649502|-	Not-expressed	B03_g6301.t1	-
-	-	-	B03_sangam_g6373.t1	B03_sangam|62660664-62664172|-	Expressed	-	-
-	-	-	B03_sangam_g6374.t1	B03_sangam|62665386-62666432|-	Not-expressed	-	-
-	AT3G50530.1	LF	B03_sangam_g6375.t1	B03_sangam|62677687-62680879|+	Expressed	B03_g6302.t1	BraA09g041690.3C
-	AT3G50560.1	LF	B03_sangam_g6376.t1	B03_sangam|62683514-62687112|-	Expressed	B03_g6303.t1	BraA09g041700.3C
-	AT3G50570.1	LF	B03_sangam_g6377.t1	B03_sangam|62691095-62692002|-	Expressed	B03_g6304.t1	BraA09g041710.3C
-	-	-	B03_sangam_g6378.t1	B03_sangam|62695677-62696594|+	Not-expressed	-	-
-	AT3G50590.1	LF	B03_sangam_g6379.t1	B03_sangam|62702117-62710604|+	Expressed	B03_g6306.t1	BraA09g041720.3C
-	AT3G50610.1	LF	B03_sangam_g6380.t1	B03_sangam|62715360-62716412|-	Expressed	B03_g6307.t1	BraA09g041730.3C
-	AT3G50620.1	LF	B03_sangam_g6381.t1	B03_sangam|62724096-62725797|-	Expressed	B03_g6308.t1	-
-	-	LF	B03_sangam_g6382.t1	B03_sangam|62728432-62731416|+	Not-expressed	B03_g6309.t1	-
-	AT3G50640.1	LF	B03_sangam_g6383.t1	B03_sangam|62734197-62735087|-	Not-expressed	B03_g6311.t1	BraA09g041750.3C
-	AT3G50650.1	LF	B03_sangam_g6384.t1	B03_sangam|62736362-62738467|-	Expressed	B03_g6312.t1	-
-	-	-	B03_sangam_g6385.t1	B03_sangam|62749852-62752397|-	Expressed	-	-
-	-	-	B03_sangam_g6386.t1	B03_sangam|62755122-62757701|+	Expressed	-	-
-	-	-	B03_sangam_g6387.t1	B03_sangam|62763242-62768807|+	Expressed	-	-
-	AT3G50660.1	LF	B03_sangam_g6388.t1	B03_sangam|62781788-62785727|-	Expressed	B03_g6313.t1	BraA09g041760.3C
-	-	LF	B03_sangam_g6389.t1	B03_sangam|62791312-62791747|+	Not-expressed	B03_g6314.t1	-
-	-	LF	B03_sangam_g6390.t1	B03_sangam|62803442-62807865|+	Not-expressed	B03_g6315.t1	-
-	-	LF	B03_sangam_g6391.t1	B03_sangam|62816765-62820067|-	Expressed	B03_g6316.t1	-
-	-	LF	B03_sangam_g6392.t1	B03_sangam|62820452-62821717|+	Expressed	B03_g6319.t1	-
-	-	-	B03_sangam_g6393.t1	B03_sangam|62841091-62842297|-	Not-expressed	-	-
-	-	-	B03_sangam_g6394.t1	B03_sangam|62849868-62851897|-	Expressed	-	-
-	AT3G50700.1	LF	B03_sangam_g6395.t1	B03_sangam|62860502-62862859|+	Expressed	B03_g6322.t1	BraA09g041780.3C
-	-	LF	B03_sangam_g6396.t1	B03_sangam|62866623-62867427|-	Not-expressed	B03_g6323.t1	-
-	-	LF	B03_sangam_g6397.t1	B03_sangam|62868941-62870447|-	Not-expressed	B03_g6324.t1	-
-	-	-	B03_sangam_g6398.t1	B03_sangam|62878931-62881147|-	Not-expressed	-	-
-	AT3G50720.1	-	B03_sangam_g6399.t1	B03_sangam|62881326-62883837|-	Not-expressed	-	-
-	-	LF	B03_sangam_g6400.t1	B03_sangam|62907754-62913850|+	Expressed	B03_g6327.t1	-
-	-	LF	B03_sangam_g6401.t1	B03_sangam|62929114-62930477|+	Not-expressed	B03_g6328.t1	-
-	-	LF	B03_sangam_g6402.t1	B03_sangam|62932352-62933629|-	Not-expressed	B03_g6329.t1	-
-	AT3G50760.1	LF	B03_sangam_g6403.t1	B03_sangam|62944417-62945749|-	Expressed	B03_g6330.t1	-
-	-	LF	B03_sangam_g6404.t1	B03_sangam|62950374-62954977|+	Expressed	B03_g6331.t1	-
-	-	LF	B03_sangam_g6405.t1	B03_sangam|62954987-62958829|-	Expressed	B03_g6333.t1	BraA09g041840.3C
-	-	-	B03_sangam_g6406.t1	B03_sangam|62961440-62963309|-	Expressed	-	BraA09g041880.3C
-	-	-	B03_sangam_g6407.t1	B03_sangam|62965974-62966487|+	Not-expressed	-	-
-	AT3G50780.1	LF	B03_sangam_g6408.t1	B03_sangam|62968010-62970349|-	Expressed	B03_g6337.t1	-
-	AT3G50790.1	LF	B03_sangam_g6409.t1	B03_sangam|62972380-62974529|-	Expressed	B03_g6338.t1	BraA09g042000.3C
-	AT3G50800.1	LF	B03_sangam_g6410.t1	B03_sangam|62976089-62976819|-	Expressed	B03_g6339.t1	BraA09g042010.3C
-	AT3G50808.1	LF	B03_sangam_g6411.t1	B03_sangam|62979458-62980589|-	Not-expressed	B03_g6340.t1	BraA09g042020.3C
-	-	LF	B03_sangam_g6412.t1	B03_sangam|62981909-62983189|-	Expressed	B03_g6341.t1	-
-	-	-	B03_sangam_g6413.t1	B03_sangam|62983474-62986697|+	Expressed	-	-
-	-	-	B03_sangam_g6414.t1	B03_sangam|62989377-62991779|-	Expressed	-	-
-	AT3G50810.1	LF	B03_sangam_g6415.t1	B03_sangam|62993783-62995099|-	Expressed	B03_g6345.t1	BraA09g042050.3C
-	AT3G50830.1	LF	B03_sangam_g6416.t1	B03_sangam|62999372-63000839|-	Expressed	B03_g6346.t1	BraA09g042060.3C
-	AT3G50840.1	LF	B03_sangam_g6417.t1	B03_sangam|63001823-63005169|-	Expressed	B03_g6347.t1	BraA09g042070.3C
-	-	LF	B03_sangam_g6418.t1	B03_sangam|63016784-63017229|+	Not-expressed	B03_g6348.t1	-
-	AT3G50845.1	LF	B03_sangam_g6419.t1	B03_sangam|63019123-63020519|-	Expressed	B03_g6349.t1	BraA09g042080.3C
-	-	LF	B03_sangam_g6420.t1	B03_sangam|63029684-63031156|+	Not-expressed	B03_g6350.t1	-
-	AT3G50850.1	LF	B03_sangam_g6421.t1	B03_sangam|63032424-63033329|-	Not-expressed	B03_g6351.t1	BraA09g042090.3C
-	AT3G50860.1	LF	B03_sangam_g6422.t1	B03_sangam|63033484-63035379|+	Expressed	B03_g6352.t1	BraA09g042100.3C
-	AT3G50870.1	LF	B03_sangam_g6423.t1	B03_sangam|63044544-63046574|+	Expressed	B03_g6353.t1	BraA09g042110.3C
-	AT3G50880.1	LF	B03_sangam_g6424.t1	B03_sangam|63047154-63048858|+	Expressed	B03_g6354.t1	BraA09g042120.3C
-	AT3G50890.1	LF	B03_sangam_g6425.t1	B03_sangam|63050524-63051551|+	Expressed	B03_g6355.t1	BraA09g042140.3C
-	AT3G50900.1	LF	B03_sangam_g6426.t1	B03_sangam|63052954-63053810|+	Expressed	B03_g6356.t1	BraA09g042150.3C
-	AT3G50910.1	LF	B03_sangam_g6427.t1	B03_sangam|63054274-63056564|+	Expressed	B03_g6357.t1	BraA09g042160.3C
-	-	LF	B03_sangam_g6428.t1	B03_sangam|63066967-63068256|+	Expressed	B03_g6358.t1	BraA09g042180.3C
-	-	-	B03_sangam_g6429.t1	B03_sangam|63070440-63071322|-	Not-expressed	-	-
-	-	LF	B03_sangam_g6430.t1	B03_sangam|63071807-63073749|+	Expressed	B03_g6359.t1	-
-	-	LF	B03_sangam_g6431.t1	B03_sangam|63075444-63082502|-	Expressed	B03_g6360.t1	-
-	-	LF	B03_sangam_g6432.t1	B03_sangam|63085597-63087693|+	Expressed	B03_g6361.t1	BraA09g042190.3C
-	-	-	B03_sangam_g6433.t1	B03_sangam|63092017-63093405|+	Expressed	-	-
-	AT3G50930.1	LF	B03_sangam_g6434.t1	B03_sangam|63094087-63098608|+	Expressed	B03_g6362.t1	BraA09g042200.3C
-	-	LF	B03_sangam_g6435.t1	B03_sangam|63098725-63104162|-	Expressed	B03_g6363.t1	-
-	-	-	B03_sangam_g6436.t1	B03_sangam|63105607-63107533|+	Expressed	-	-
-	AT3G50950.1	LF	B03_sangam_g6437.t1	B03_sangam|63109607-63112514|+	Expressed	B03_g6366.t1	-
N	AT3G50960.1	LF	B03_sangam_g6438.t1	B03_sangam|63112544-63114212|-	Expressed	B03_g6367.t1	BraA09g042220.3C
N	AT3G50970.1	LF	B03_sangam_g6439.t1	B03_sangam|63114347-63115688|+	Expressed	B03_g6368.t1	BraA09g042230.3C
N	AT3G50990.1	LF	B03_sangam_g6440.t1	B03_sangam|63116207-63118206|+	Not-expressed	B03_g6369.t1	BraA09g042240.3C
N	AT3G51000.1	LF	B03_sangam_g6441.t1	B03_sangam|63119015-63120602|-	Expressed	B03_g6370.t1	BraA09g042250.3C
N	AT3G51010.1	LF	B03_sangam_g6442.t1	B03_sangam|63120848-63123092|-	Expressed	B03_g6371.t1	BraA09g042260.3C
-	AT3G51020.1	LF	B03_sangam_g6443.t1	B03_sangam|63123717-63124834|+	Not-expressed	B03_g6372.t1	BraA09g042270.3C
N	AT3G51030.1	LF	B03_sangam_g6444.t1	B03_sangam|63126241-63127772|-	Expressed	B03_g6373.t1	BraA09g042280.3C
-	-	LF	B03_sangam_g6445.t1	B03_sangam|63128427-63129680|+	Expressed	B03_g6374.t1	-
-	-	LF	B03_sangam_g6446.t1	B03_sangam|63145921-63149122|-	Expressed	B03_g6375.t1	-
N	AT3G51060.1	LF	B03_sangam_g6447.t1	B03_sangam|63150367-63152753|+	Expressed	B03_g6376.t1	BraA09g042300.3C
N	AT3G51070.1	LF	B03_sangam_g6448.t1	B03_sangam|63156357-63160289|+	Expressed	B03_g6377.t1	BraA09g042310.3C
N	AT3G51120.1	LF	B03_sangam_g6449.t1	B03_sangam|63162900-63169032|-	Expressed	B03_g6378.t1	BraA09g042320.3C
N	AT3G51130.1	LF	B03_sangam_g6450.t1	B03_sangam|63172967-63178425|+	Expressed	B03_g6379.t1	BraA09g042330.3C
N	AT3G51150.1	LF	B03_sangam_g6451.t1	B03_sangam|63179847-63185480|+	Expressed	B03_g6380.t1	BraA09g042340.3C
N	AT3G51160.1	LF	B03_sangam_g6452.t1	B03_sangam|63185522-63187052|-	Expressed	B03_g6381.t1	BraA09g042350.3C
-	-	LF	B03_sangam_g6453.t1	B03_sangam|63194737-63195839|+	Not-expressed	B03_g6382.t1	-
N	AT3G51180.1	LF	B03_sangam_g6454.t1	B03_sangam|63204567-63207284|+	Expressed	B03_g6383.t1	BraA09g042380.3C
N	AT3G51200.1	LF	B03_sangam_g6455.t1	B03_sangam|63207356-63210742|-	Expressed	B03_g6384.t1	BraA09g042400.3C
N	AT3G51220.1	LF	B03_sangam_g6456.t1	B03_sangam|63217506-63218522|-	Expressed	B03_g6386.t1	BraA09g042410.3C
N	-	LF	B03_sangam_g6457.t1	B03_sangam|63223499-63226812|+	Expressed	B03_g6387.t1	-
-	AT3G51240.1	-	B03_sangam_g6458.t1	B03_sangam|63227449-63229174|+	Expressed	-	BraA09g042420.3C
N	AT3G51250.1	LF	B03_sangam_g6459.t1	B03_sangam|63230459-63232446|+	Expressed	B03_g6389.t1	BraA09g042430.3C
N	AT3G51260.1	LF	B03_sangam_g6460.t1	B03_sangam|63234879-63237010|+	Expressed	B03_g6390.t1	BraA09g042460.3C
N	AT3G51270.1	LF	B03_sangam_g6461.t1	B03_sangam|63237429-63242922|+	Expressed	B03_g6391.t1	BraA09g042470.3C
-	-	-	B03_sangam_g6462.t1	B03_sangam|63243109-63247091|+	Expressed	-	-
N	AT3G51290.1	LF	B03_sangam_g6463.t1	B03_sangam|63251209-63254406|+	Expressed	B03_g6392.t1	BraA09g042500.3C
-	-	LF	B03_sangam_g6464.t1	B03_sangam|63254442-63255434|-	Expressed	B03_g6393.t1	BraA09g042510.3C
N	AT3G51300.1	LF	B03_sangam_g6465.t1	B03_sangam|63257729-63259213|+	Expressed	B03_g6394.t1	BraA09g042520.3C
N	AT3G51310.1	LF	B03_sangam_g6466.t1	B03_sangam|63259337-63264054|-	Expressed	B03_g6395.t1	BraA09g042530.3C
N	AT3G51320.1	LF	B03_sangam_g6467.t1	B03_sangam|63264565-63266514|-	Expressed	B03_g6396.t1	BraA09g042540.3C
N	AT3G51325.1	LF	B03_sangam_g6468.t1	B03_sangam|63267909-63268334|+	Expressed	B03_g6397.t1	BraA09g042550.3C
-	-	-	B03_sangam_g6469.t1	B03_sangam|63268353-63270204|-	Expressed	-	-
N	AT3G51330.1	LF	B03_sangam_g6470.t1	B03_sangam|63270909-63273694|-	Expressed	B03_g6399.t1	BraA09g042570.3C
-	-	-	B03_sangam_g6471.t1	B03_sangam|63274109-63277124|+	Expressed	-	-
-	-	-	B03_sangam_g6472.t1	B03_sangam|63280342-63281144|-	Expressed	-	-
-	AT3G51360.1	LF	B03_sangam_g6473.t1	B03_sangam|63282430-63289264|-	Expressed	B03_g6400.t1	BraA09g042580.3C
N	AT3G51370.1	LF	B03_sangam_g6474.t1	B03_sangam|63290249-63292593|+	Expressed	B03_g6401.t1	BraA09g042590.3C
N	AT3G51380.1	LF	B03_sangam_g6475.t1	B03_sangam|63295092-63295844|-	Expressed	B03_g6402.t1	BraA09g042610.3C
-	-	-	B03_sangam_g6476.t1	B03_sangam|63300456-63303244|-	Not-expressed	-	-
N	AT3G51390.1	LF	B03_sangam_g6477.t1	B03_sangam|63316059-63318350|+	Expressed	B03_g6403.t1	BraA09g042620.3C
N	AT3G51400.1	LF	B03_sangam_g6478.t1	B03_sangam|63318360-63319244|-	Expressed	B03_g6404.t1	BraA09g042630.3C
N	AT3G51410.1	LF	B03_sangam_g6479.t1	B03_sangam|63322702-63325864|-	Expressed	B03_g6405.t1	BraA09g042640.3C
-	-	-	B03_sangam_g6480.t1	B03_sangam|63333063-63333804|-	Not-expressed	-	-
-	AT3G51420.1	LF	B03_sangam_g6481.t1	B03_sangam|63336519-63338582|+	Expressed	B03_g6407.t1	-
-	-	LF	B03_sangam_g6482.t1	B03_sangam|63338942-63344014|-	Expressed	B03_g6408.t1	BraA09g042730.3C
-	-	LF	B03_sangam_g6483.t1	B03_sangam|63362185-63364074|-	Not-expressed	B03_g6409.t1	-
-	-	-	B03_sangam_g6484.t1	B03_sangam|63367436-63368644|-	Not-expressed	-	-
-	-	LF	B03_sangam_g6485.t1	B03_sangam|63369040-63371374|-	Not-expressed	B03_g6410.t1	-
-	-	LF	B03_sangam_g6486.t1	B03_sangam|63381599-63383984|-	Not-expressed	B03_g6412.t1	-
-	-	LF	B03_sangam_g6487.t1	B03_sangam|63393477-63396513|-	Not-expressed	B03_g6413.t1	-
N	AT3G51460.1	LF	B03_sangam_g6488.t1	B03_sangam|63397098-63401887|+	Expressed	B03_g6414.t1	BraA09g042760.3C
N	AT3G51470.1	LF	B03_sangam_g6489.t1	B03_sangam|63401905-63404323|-	Expressed	B03_g6415.t1	BraA09g042770.3C
N	AT3G51480.1	LF	B03_sangam_g6490.t1	B03_sangam|63404488-63407962|+	Expressed	B03_g6416.t1	BraA09g042780.3C
N	AT3G51490.1	LF	B03_sangam_g6491.t1	B03_sangam|63408005-63412473|-	Expressed	B03_g6417.t1	BraA09g042790.3C
N	AT3G51510.1	LF	B03_sangam_g6492.t1	B03_sangam|63412668-63413758|+	Expressed	B03_g6418.t1	BraA09g042800.3C
N	AT3G51540.1	LF	B03_sangam_g6493.t1	B03_sangam|63415108-63417663|+	Expressed	B03_g6419.t1	BraA09g042810.3C
-	-	-	B03_sangam_g6494.t1	B03_sangam|63423289-63424083|-	Expressed	-	-
-	-	-	B03_sangam_g6495.t1	B03_sangam|63425258-63427542|+	Not-expressed	-	-
N	AT3G51560.1	LF	B03_sangam_g6496.t1	B03_sangam|63430280-63434513|-	Expressed	B03_g6420.t1	BraA09g042830.3C
-	AT3G51570.1	LF	B03_sangam_g6497.t1	B03_sangam|63434818-63439503|+	Expressed	B03_g6421.t1	BraA09g042840.3C
-	-	LF	B03_sangam_g6498.t1	B03_sangam|63447308-63449694|+	Expressed	B03_g6422.t1	-
N	AT3G51600.1	LF	B03_sangam_g6499.t1	B03_sangam|63453513-63454373|-	Expressed	B03_g6423.t1	BraA09g042870.3C
-	AT3G51610.1	LF	B03_sangam_g6500.t1	B03_sangam|63455443-63456423|-	Expressed	B03_g6424.t1	-
-	-	LF	B03_sangam_g6501.t1	B03_sangam|63456559-63457823|-	Expressed	B03_g6425.t1	-
N	AT3G51630.1	LF	B03_sangam_g6502.t1	B03_sangam|63459018-63462587|+	Expressed	B03_g6426.t1	BraA09g042890.3C
-	-	-	B03_sangam_g6503.t1	B03_sangam|63464118-63465208|+	Expressed	-	-
-	-	-	B03_sangam_g6504.t1	B03_sangam|63467919-63470653|-	Not-expressed	-	-
N	AT3G51640.1	LF	B03_sangam_g6505.t1	B03_sangam|63482388-63486296|+	Expressed	B03_g6427.t1	BraA09g042900.3C
-	-	-	B03_sangam_g6506.t1	B03_sangam|63486488-63489897|+	Expressed	-	-
N	AT3G51660.1	LF	B03_sangam_g6507.t1	B03_sangam|63509251-63510823|-	Expressed	B03_g6429.t1	BraA09g042930.3C
-	-	LF	B03_sangam_g6508.t1	B03_sangam|63517247-63520993|-	Expressed	B03_g6430.t1	-
N	AT3G51670.1	LF	B03_sangam_g6509.t1	B03_sangam|63526708-63529145|+	Expressed	B03_g6431.t1	BraA09g042950.3C
N	AT3G51680.1	LF	B03_sangam_g6510.t1	B03_sangam|63568332-63569663|-	Expressed	B03_g6432.t1	BraA09g042960.3C
-	-	LF	B03_sangam_g6511.t1	B03_sangam|63570586-63575453|-	Expressed	B03_g6433.t1	-
-	AT3G51690.1	LF	B03_sangam_g6512.t1	B03_sangam|63577444-63579393|-	Expressed	B03_g6434.t1	-
-	AT3G51710.1	LF	B03_sangam_g6513.t1	B03_sangam|63580948-63583171|+	Not-expressed	B03_g6435.t1	-
N	AT3G51720.1	LF	B03_sangam_g6514.t1	B03_sangam|63583788-63587594|+	Expressed	B03_g6436.t1	BraA09g042970.3C
N	-	LF	B03_sangam_g6515.t1	B03_sangam|63591618-63595317|+	Expressed	B03_g6438.t1	-
N	AT3G51730.1	LF	B03_sangam_g6516.t1	B03_sangam|63596128-63602341|+	Expressed	B03_g6439.t1	BraA09g042990.3C
-	-	-	B03_sangam_g6517.t1	B03_sangam|63602421-63607243|-	Expressed	-	-
-	-	LF	B03_sangam_g6518.t1	B03_sangam|63607518-63611583|-	Expressed	B03_g6440.t1	-
-	AT3G51740.1	LF	B03_sangam_g6519.t1	B03_sangam|63620778-63623981|+	Expressed	B03_g6442.t1	-
-	-	-	B03_sangam_g6520.t1	B03_sangam|63624348-63626903|+	Expressed	-	-
-	-	-	B03_sangam_g6521.t1	B03_sangam|63628198-63630035|+	Expressed	-	-
N	AT3G51760.1	LF	B03_sangam_g6522.t1	B03_sangam|63631004-63632123|-	Expressed	B03_g6446.t1	BraA09g043020.3C
N	AT3G51770.1	LF	B03_sangam_g6523.t1	B03_sangam|63632196-63636623|-	Expressed	B03_g6447.t1	BraA09g043030.3C
N	AT3G51780.1	LF	B03_sangam_g6524.t1	B03_sangam|63638863-63640493|-	Expressed	B03_g6448.t1	BraA09g043040.3C
-	-	-	B03_sangam_g6525.t1	B03_sangam|63641951-63642763|-	Expressed	-	-
-	-	-	B03_sangam_g6526.t1	B03_sangam|63643008-63644767|+	Expressed	-	-
-	-	-	B03_sangam_g6527.t1	B03_sangam|63648958-63650335|+	Expressed	-	-
-	-	LF	B03_sangam_g6528.t1	B03_sangam|63659738-63660898|+	Expressed	B03_g6449.t1	-
-	-	LF	B03_sangam_g6529.t1	B03_sangam|63661855-63665353|-	Expressed	B03_g6450.t1	-
N	AT3G51790.1	LF	B03_sangam_g6530.t1	B03_sangam|63665782-63666833|-	Expressed	B03_g6451.t1	BraA09g043050.3C
-	-	-	B03_sangam_g6531.t1	B03_sangam|63667138-63668095|+	Not-expressed	-	-
N	AT3G51800.1	LF	B03_sangam_g6532.t1	B03_sangam|63670920-63673573|-	Expressed	B03_g6452.t1	BraA09g043060.3C
-	AT3G51820.1	LF	B03_sangam_g6533.t1	B03_sangam|63674175-63677233|-	Expressed	B03_g6453.t1	-
N	AT3G51840.1	LF	B03_sangam_g6534.t1	B03_sangam|63677472-63680623|-	Expressed	B03_g6454.t1	BraA09g043070.3C
-	-	LF	B03_sangam_g6535.t1	B03_sangam|63684896-63688263|-	Expressed	B03_g6455.t1	-
N	AT3G51850.1	LF	B03_sangam_g6536.t1	B03_sangam|63690738-63694240|+	Expressed	B03_g6456.t1	BraA09g043090.3C
-	AT3G51880.1	LF	B03_sangam_g6537.t1	B03_sangam|63694894-63696493|-	Expressed	B03_g6457.t1	-
-	-	-	B03_sangam_g6538.t1	B03_sangam|63699008-63700433|+	Expressed	-	-
N	AT3G51895.1	LF	B03_sangam_g6539.t1	B03_sangam|63702257-63706493|-	Expressed	B03_g6458.t1	BraA09g043100.3C
-	-	LF	B03_sangam_g6540.t1	B03_sangam|63724706-63726242|-	Expressed	B03_g6459.t1	-
-	-	LF	B03_sangam_g6541.t1	B03_sangam|63738361-63739102|-	Expressed	B03_g6460.t1	-
-	-	LF	B03_sangam_g6542.t1	B03_sangam|63743211-63754422|-	Expressed	B03_g6461.t1	-
-	-	-	B03_sangam_g6543.t1	B03_sangam|63754677-63755648|+	Not-expressed	-	-
-	-	-	B03_sangam_g6544.t1	B03_sangam|63784647-63786294|+	Expressed	-	-
-	-	-	B03_sangam_g6545.t1	B03_sangam|63788679-63790252|-	Expressed	-	-
-	-	-	B03_sangam_g6546.t1	B03_sangam|63811412-63813552|-	Not-expressed	-	-
-	AT3G51920.1	LF	B03_sangam_g6547.t1	B03_sangam|63815800-63816872|-	Expressed	B03_g6464.t1	-
-	AT3G51930.1	-	B03_sangam_g6548.t1	B03_sangam|63818787-63820396|+	Expressed	-	BraA09g043140.3C
N	AT3G51940.1	LF	B03_sangam_g6549.t1	B03_sangam|63820765-63828572|-	Expressed	B03_g6467.t1	BraA09g043150.3C
-	-	-	B03_sangam_g6550.t1	B03_sangam|63828977-63831068|+	Not-expressed	-	-
N	AT3G51950.1	LF	B03_sangam_g6551.t1	B03_sangam|63851713-63854682|-	Expressed	B03_g6468.t1	BraA09g043160.3C
N	AT3G51960.1	LF	B03_sangam_g6552.t1	B03_sangam|63856461-63857342|-	Expressed	B03_g6469.t1	-
N	AT3G51970.1	LF	B03_sangam_g6553.t1	B03_sangam|63860187-63861620|+	Expressed	B03_g6470.t1	BraA09g043180.3C
-	-	LF	B03_sangam_g6554.t1	B03_sangam|63861638-63863542|-	Expressed	B03_g6471.t1	-
-	-	LF	B03_sangam_g6555.t1	B03_sangam|63869186-63871502|-	Expressed	B03_g6472.t1	-
-	-	LF	B03_sangam_g6556.t1	B03_sangam|63902659-63910328|-	Expressed	B03_g6474.t1	-
-	-	LF	B03_sangam_g6557.t1	B03_sangam|63910572-63912298|-	Expressed	B03_g6476.t1	-
-	-	LF	B03_sangam_g6558.t1	B03_sangam|63917623-63919378|-	Not-expressed	B03_g6478.t1	-
-	-	-	B03_sangam_g6559.t1	B03_sangam|63919536-63921128|-	Expressed	-	-
-	-	-	B03_sangam_g6560.t1	B03_sangam|63922031-63927678|-	Expressed	-	-
-	-	LF	B03_sangam_g6561.t1	B03_sangam|63934493-63935855|+	Expressed	B03_g6481.t1	-
N	AT3G51980.1	LF	B03_sangam_g6562.t1	B03_sangam|63943207-63943838|-	Not-expressed	B03_g6482.t1	BraA09g043200.3C
-	-	-	B03_sangam_g6563.t1	B03_sangam|63946172-63947008|-	Not-expressed	-	-
N	AT3G51990.1	LF	B03_sangam_g6564.t1	B03_sangam|63950553-63951851|+	Expressed	B03_g6483.t1	BraA09g043210.3C
N	AT3G52040.1	LF	B03_sangam_g6565.t1	B03_sangam|63952759-63954108|-	Expressed	B03_g6484.t1	BraA09g043220.3C
N	AT3G52050.1	LF	B03_sangam_g6566.t1	B03_sangam|63954683-63958800|+	Expressed	B03_g6485.t1	BraA09g043230.3C
N	AT3G52060.1	LF	B03_sangam_g6567.t1	B03_sangam|63958930-63960988|-	Expressed	B03_g6486.t1	BraA09g043240.3C
-	-	-	B03_sangam_g6568.t1	B03_sangam|63961593-63966746|+	Expressed	-	-
-	-	-	B03_sangam_g6569.t1	B03_sangam|63969603-63971735|+	Not-expressed	-	-
-	-	LF	B03_sangam_g6570.t1	B03_sangam|63971994-63980218|-	Expressed	B03_g6488.t1	BraA09g043260.3C
N	AT3G52090.1	LF	B03_sangam_g6571.t1	B03_sangam|63985126-63986388|-	Expressed	B03_g6489.t1	BraA09g043270.3C
N	AT3G52100.1	LF	B03_sangam_g6572.t1	B03_sangam|63986523-63991816|+	Expressed	B03_g6490.t1	BraA09g043280.3C
N	AT3G52105.1	LF	B03_sangam_g6573.t1	B03_sangam|63994493-63995217|+	Expressed	B03_g6492.t1	BraA09g043290.3C
-	AT3G52110.1	-	B03_sangam_g6574.t1	B03_sangam|63995232-63998368|-	Expressed	-	-
-	-	-	B03_sangam_g6575.t1	B03_sangam|63998573-64005361|+	Not-expressed	-	-
-	-	-	B03_sangam_g6576.t1	B03_sangam|64005676-64006508|-	Not-expressed	-	-
-	-	-	B03_sangam_g6577.t1	B03_sangam|64017315-64018658|-	Not-expressed	-	-
-	-	-	B03_sangam_g6578.t1	B03_sangam|64020088-64020848|-	Not-expressed	-	-
-	-	-	B03_sangam_g6579.t1	B03_sangam|64022156-64025298|-	Not-expressed	-	-
-	-	-	B03_sangam_g6580.t1	B03_sangam|64025913-64033604|+	Expressed	-	-
-	-	-	B03_sangam_g6581.t1	B03_sangam|64034823-64036828|-	Expressed	-	-
-	-	-	B03_sangam_g6582.t1	B03_sangam|64037890-64039078|-	Expressed	-	-
-	-	-	B03_sangam_g6583.t1	B03_sangam|64042775-64045489|+	Expressed	-	-
N	-	LF	B03_sangam_g6584.t1	B03_sangam|64045690-64047520|-	Expressed	B03_g6493.t1	BraA09g043300.3C
N	AT3G52120.1	LF	B03_sangam_g6585.t1	B03_sangam|64047865-64050564|+	Expressed	B03_g6494.t1	BraA09g043310.3C
N	AT3G52130.1	LF	B03_sangam_g6586.t1	B03_sangam|64050626-64051140|-	Expressed	B03_g6495.t1	BraA09g043320.3C
N	AT3G52140.1	LF	B03_sangam_g6587.t1	B03_sangam|64053205-64061292|+	Expressed	B03_g6496.t1	BraA09g043330.3C
-	AT3G52150.1	LF	B03_sangam_g6588.t1	B03_sangam|64062595-64064558|+	Expressed	B03_g6497.t1	BraA09g043340.3C
-	AT3G52180.1	LF	B03_sangam_g6589.t1	B03_sangam|64064592-64067880|-	Expressed	B03_g6498.t1	BraA09g043360.3C
N	AT3G52190.1	LF	B03_sangam_g6590.t1	B03_sangam|64068406-64071660|-	Expressed	B03_g6499.t1	BraA09g043400.3C
N	AT3G52210.1	LF	B03_sangam_g6591.t1	B03_sangam|64073205-64075889|+	Expressed	B03_g6501.t1	BraA09g043420.3C
N	AT3G52220.1	LF	B03_sangam_g6592.t1	B03_sangam|64075895-64077940|-	Expressed	B03_g6502.t1	BraA09g043430.3C
N	AT3G52230.1	LF	B03_sangam_g6593.t1	B03_sangam|64078195-64079389|+	Expressed	B03_g6503.t1	BraA09g043440.3C
N	AT3G52240.1	LF	B03_sangam_g6594.t1	B03_sangam|64079421-64082400|-	Expressed	B03_g6504.t1	BraA09g043450.3C
-	AT3G52250.1	LF	B03_sangam_g6595.t1	B03_sangam|64083155-64084263|+	Expressed	B03_g6505.t1	BraA09g043460.3C
N	-	LF	B03_sangam_g6596.t1	B03_sangam|64084335-64089931|+	Expressed	B03_g6506.t1	-
N	-	LF	B03_sangam_g6597.t1	B03_sangam|64090626-64091380|-	Expressed	B03_g6507.t1	BraA09g043470.3C
-	AT3G52270.1	LF	B03_sangam_g6598.t1	B03_sangam|64092081-64093710|-	Expressed	B03_g6508.t1	BraA09g043480.3C
-	-	LF	B03_sangam_g6599.t1	B03_sangam|64095467-64097550|-	Not-expressed	B03_g6509.t1	-
-	AT3G52320.1	LF	B03_sangam_g6600.t1	B03_sangam|64097735-64100913|+	Expressed	B03_g6510.t1	BraA09g043490.3C
-	-	LF	B03_sangam_g6601.t1	B03_sangam|64101688-64103580|-	Expressed	B03_g6511.t1	-
-	-	-	B03_sangam_g6602.t1	B03_sangam|64104630-64108530|-	Not-expressed	-	-
-	-	-	B03_sangam_g6603.t1	B03_sangam|64108735-64110202|+	Expressed	-	-
N	-	LF	B03_sangam_g6604.t1	B03_sangam|64111695-64113845|+	Expressed	B03_g6517.t1	BraA09g043500.3C
N	AT3G52360.1	LF	B03_sangam_g6605.t1	B03_sangam|64122985-64123705|+	Expressed	B03_g6518.t1	BraA09g043520.3C
-	-	-	B03_sangam_g6606.t1	B03_sangam|64144435-64148828|+	Expressed	-	-
-	-	-	B03_sangam_g6607.t1	B03_sangam|64149137-64151230|-	Not-expressed	-	-
-	-	-	B03_sangam_g6608.t1	B03_sangam|64152434-64156610|-	Not-expressed	-	-
-	-	LF	B03_sangam_g6609.t1	B03_sangam|64158065-64158757|+	Expressed	B03_g6519.t1	-
-	-	LF	B03_sangam_g6610.t1	B03_sangam|64160275-64161092|+	Expressed	B03_g6520.t1	-
-	-	LF	B03_sangam_g6611.t1	B03_sangam|64174845-64175873|+	Expressed	B03_g6521.t1	-
-	-	LF	B03_sangam_g6612.t1	B03_sangam|64185208-64190530|-	Expressed	B03_g6522.t1	-
-	-	LF	B03_sangam_g6613.t1	B03_sangam|64196331-64200430|-	Expressed	B03_g6523.t1	-
-	-	LF	B03_sangam_g6614.t1	B03_sangam|64203740-64205880|-	Not-expressed	B03_g6524.t1	-
-	-	-	B03_sangam_g6615.t1	B03_sangam|64209255-64210277|+	Expressed	-	-
-	-	-	B03_sangam_g6616.t1	B03_sangam|64219562-64224880|-	Not-expressed	-	-
-	-	LF	B03_sangam_g6617.t1	B03_sangam|64323576-64325720|-	Expressed	B03_g6535.t1	-
-	-	-	B03_sangam_g6618.t1	B03_sangam|64325905-64327565|+	Expressed	-	BraA09g043550.3C
-	-	LF	B03_sangam_g6619.t1	B03_sangam|64328245-64330836|+	Not-expressed	B03_g6537.t1	-
-	-	LF	B03_sangam_g6620.t1	B03_sangam|64331135-64334190|-	Not-expressed	B03_g6538.t1	-
-	-	-	B03_sangam_g6621.t1	B03_sangam|64334312-64340340|-	Not-expressed	-	-
-	-	LF	B03_sangam_g6622.t1	B03_sangam|64353455-64358250|-	Not-expressed	B03_g6540.t1	-
-	-	-	B03_sangam_g6623.t1	B03_sangam|64360985-64362089|+	Expressed	-	-
N	AT3G52430.1	LF	B03_sangam_g6624.t1	B03_sangam|64362825-64366776|+	Expressed	B03_g6542.t1	BraA09g043570.3C
-	-	-	B03_sangam_g6625.t1	B03_sangam|64371375-64371763|+	Expressed	-	-
-	-	-	B03_sangam_g6626.t1	B03_sangam|64376768-64377177|-	Not-expressed	-	-
-	-	-	B03_sangam_g6627.t1	B03_sangam|64380852-64385277|+	Expressed	-	-
-	-	-	B03_sangam_g6628.t1	B03_sangam|64386696-64388137|-	Expressed	-	-
N	AT3G52440.1	LF	B03_sangam_g6629.t1	B03_sangam|64390832-64391756|+	Expressed	B03_g6543.t1	BraA09g043580.3C
-	-	-	B03_sangam_g6630.t1	B03_sangam|64394882-64406852|+	Not-expressed	-	-
N	AT3G52450.1	LF	B03_sangam_g6631.t1	B03_sangam|64410724-64412517|-	Expressed	B03_g6545.t1	BraA09g043610.3C
-	-	-	B03_sangam_g6632.t1	B03_sangam|64419582-64420786|+	Expressed	-	-
N	AT3G52460.1	LF	B03_sangam_g6633.t1	B03_sangam|64422992-64429691|+	Expressed	B03_g6548.t1	BraA09g043630.3C
-	-	LF	B03_sangam_g6634.t1	B03_sangam|64440693-64446727|-	Expressed	B03_g6549.t1	-
-	-	-	B03_sangam_g6635.t1	B03_sangam|64458102-64459103|+	Expressed	-	-
-	-	-	B03_sangam_g6636.t1	B03_sangam|64461592-64465091|+	Expressed	-	-
N	AT3G52470.1	LF	B03_sangam_g6637.t1	B03_sangam|64466222-64467110|+	Expressed	B03_g6552.t1	BraA09g043640.3C
-	-	-	B03_sangam_g6638.t1	B03_sangam|64470909-64471427|-	Expressed	-	-
N	AT3G52480.1	LF	B03_sangam_g6639.t1	B03_sangam|64474340-64475447|-	Expressed	B03_g6554.t1	BraA09g043660.3C
N	AT3G52490.1	LF	B03_sangam_g6640.t1	B03_sangam|64479597-64483627|-	Expressed	B03_g6555.t1	BraA09g043670.3C
N	AT3G52540.1	LF	B03_sangam_g6641.t1	B03_sangam|64504618-64505637|-	Expressed	B03_g6556.t1	BraA09g043680.3C
N	AT3G52550.1	LF	B03_sangam_g6642.t1	B03_sangam|64506419-64511017|-	Expressed	B03_g6557.t1	-
-	-	-	B03_sangam_g6643.t1	B03_sangam|64511932-64515522|+	Expressed	-	-
-	-	-	B03_sangam_g6644.t1	B03_sangam|64515622-64518900|+	Expressed	-	-
-	AT3G52560.1	-	B03_sangam_g6645.t1	B03_sangam|64523031-64524927|-	Expressed	-	BraA09g043710.3C
-	AT3G52561.1	LF	B03_sangam_g6646.t1	B03_sangam|64526114-64526747|-	Not-expressed	B03_g6564.t1	-
-	-	-	B03_sangam_g6647.t1	B03_sangam|64536855-64541759|-	Expressed	-	-
N	AT3G52570.1	LF	B03_sangam_g6648.t1	B03_sangam|64542774-64546589|+	Expressed	B03_g6565.t1	BraA09g043720.3C
-	-	LF	B03_sangam_g6649.t1	B03_sangam|64547314-64548943|+	Expressed	B03_g6566.t1	-
-	AT3G52590.1	LF	B03_sangam_g6650.t1	B03_sangam|64549734-64551062|+	Expressed	B03_g6567.t1	BraA09g043730.3C
N	AT3G52610.1	LF	B03_sangam_g6651.t1	B03_sangam|64551894-64554447|+	Expressed	B03_g6568.t1	BraA09g043740.3C
-	AT3G52620.1	LF	B03_sangam_g6652.t1	B03_sangam|64555074-64555871|+	Expressed	B03_g6569.t1	-
-	-	-	B03_sangam_g6653.t1	B03_sangam|64556735-64559279|-	Not-expressed	-	-
-	-	-	B03_sangam_g6654.t1	B03_sangam|64563045-64566989|-	Not-expressed	-	-
-	-	-	B03_sangam_g6655.t1	B03_sangam|64575544-64577380|+	Expressed	-	-
N	AT3G52660.1	LF	B03_sangam_g6656.t1	B03_sangam|64581084-64584151|+	Expressed	B03_g6571.t1	BraA09g043750.3C
N	AT3G52710.1	LF	B03_sangam_g6657.t1	B03_sangam|64591414-64593607|+	Expressed	B03_g6572.t1	BraA09g043780.3C
N	AT3G52720.1	LF	B03_sangam_g6658.t1	B03_sangam|64596288-64600729|-	Expressed	B03_g6573.t1	BraA09g043790.3C
-	AT3G52730.1	LF	B03_sangam_g6659.t1	B03_sangam|64602734-64604099|-	Expressed	B03_g6574.t1	BraA09g043800.3C
N	AT3G52740.1	LF	B03_sangam_g6660.t1	B03_sangam|64605553-64606249|-	Expressed	B03_g6575.t1	BraA09g043810.3C
-	-	-	B03_sangam_g6661.t1	B03_sangam|64610193-64611939|-	Not-expressed	-	-
-	-	-	B03_sangam_g6662.t1	B03_sangam|64613987-64617899|-	Not-expressed	-	-
-	-	-	B03_sangam_g6663.t1	B03_sangam|64630750-64631929|-	Not-expressed	-	-
N	AT3G52750.1	LF	B03_sangam_g6664.t1	B03_sangam|64632364-64634999|-	Expressed	B03_g6577.t1	BraA09g043830.3C
-	-	-	B03_sangam_g6665.t1	B03_sangam|64640345-64642149|-	Expressed	-	-
-	-	-	B03_sangam_g6666.t1	B03_sangam|64645384-64647662|+	Expressed	-	-
N	AT3G52780.1	LF	B03_sangam_g6667.t1	B03_sangam|64656552-64659399|-	Expressed	B03_g6579.t1	BraA09g043870.3C
-	-	LF	B03_sangam_g6668.t1	B03_sangam|64661781-64663909|-	Expressed	B03_g6580.t1	-
-	-	-	B03_sangam_g6669.t1	B03_sangam|64665057-64668069|-	Expressed	-	-
-	-	-	B03_sangam_g6670.t1	B03_sangam|64674818-64675739|-	Expressed	-	-
N	AT3G52800.1	LF	B03_sangam_g6671.t1	B03_sangam|64679134-64680323|+	Expressed	B03_g6582.t1	BraA09g043880.3C
-	AT3G52810.1	-	B03_sangam_g6672.t1	B03_sangam|64686687-64691159|-	Expressed	-	-
N	AT3G52850.1	LF	B03_sangam_g6673.t1	B03_sangam|64696194-64700052|+	Expressed	B03_g6584.t1	BraA09g043910.3C
N	AT3G52860.1	LF	B03_sangam_g6674.t1	B03_sangam|64700055-64701489|-	Expressed	B03_g6585.t1	BraA09g043920.3C
N	AT3G52880.1	LF	B03_sangam_g6675.t1	B03_sangam|64706723-64709834|-	Expressed	B03_g6586.t1	BraA09g043930.3C
-	-	-	B03_sangam_g6676.t1	B03_sangam|64710059-64710755|+	Not-expressed	-	-
-	-	LF	B03_sangam_g6677.t1	B03_sangam|64715364-64720934|-	Expressed	B03_g6587.t1	-
-	-	LF	B03_sangam_g6678.t1	B03_sangam|64721246-64722774|-	Expressed	B03_g6588.t1	-
N	AT3G52890.1	LF	B03_sangam_g6679.t1	B03_sangam|64727599-64733631|+	Expressed	B03_g6592.t1	BraA09g043940.3C
N	AT3G52910.1	LF	B03_sangam_g6680.t1	B03_sangam|64733649-64736364|-	Expressed	B03_g6593.t1	BraA09g043950.3C
-	-	-	B03_sangam_g6681.t1	B03_sangam|64737549-64738532|+	Expressed	-	-
N	AT3G52920.1	LF	B03_sangam_g6682.t1	B03_sangam|64755959-64757660|+	Expressed	B03_g6596.t1	BraA09g043980.3C
-	AT3G52930.1	LF	B03_sangam_g6683.t1	B03_sangam|64758091-64760004|-	Expressed	B03_g6597.t1	BraA09g043990.3C
-	-	-	B03_sangam_g6684.t1	B03_sangam|64795436-64799044|-	Not-expressed	-	-
-	-	LF	B03_sangam_g6685.t1	B03_sangam|64799139-64802320|+	Expressed	B03_g6598.t1	BraA09g044000.3C
N	AT3G52950.1	LF	B03_sangam_g6686.t1	B03_sangam|64802986-64804974|-	Expressed	B03_g6599.t1	BraA09g044010.3C
N	AT3G52960.1	LF	B03_sangam_g6687.t1	B03_sangam|64807059-64808138|+	Expressed	B03_g6601.t1	BraA09g044020.3C
-	-	LF	B03_sangam_g6688.t1	B03_sangam|64808269-64810400|+	Not-expressed	B03_g6602.t1	-
N	AT3G52990.1	LF	B03_sangam_g6689.t1	B03_sangam|64811339-64814777|+	Expressed	B03_g6603.t1	BraA09g044040.3C
N	AT3G53000.1	LF	B03_sangam_g6690.t1	B03_sangam|64818099-64819813|+	Expressed	B03_g6604.t1	BraA09g044050.3C
N	AT3G53010.1	LF	B03_sangam_g6691.t1	B03_sangam|64819830-64821704|-	Expressed	B03_g6605.t1	BraA09g044060.3C
-	AT3G53020.1	LF	B03_sangam_g6692.t1	B03_sangam|64822070-64824304|-	Expressed	B03_g6606.t1	BraA09g044070.3C
N	AT3G53030.1	LF	B03_sangam_g6693.t1	B03_sangam|64824449-64828699|+	Expressed	B03_g6607.t1	BraA09g044080.3C
-	AT3G53140.1	LF	B03_sangam_g6694.t1	B03_sangam|64831579-64833329|+	Expressed	B03_g6609.t1	BraA09g044090.3C
N	AT3G53150.1	LF	B03_sangam_g6695.t1	B03_sangam|64833332-64834974|-	Expressed	B03_g6610.t1	BraA09g044100.3C
-	-	-	B03_sangam_g6696.t1	B03_sangam|64838219-64840715|+	Expressed	-	-
-	-	-	B03_sangam_g6697.t1	B03_sangam|64842769-64843263|+	Not-expressed	-	-
-	AT3G53160.1	LF	B03_sangam_g6698.t1	B03_sangam|64844786-64846634|-	Expressed	B03_g6611.t1	BraA09g044120.3C
-	-	-	B03_sangam_g6699.t1	B03_sangam|64849921-64851614|-	Expressed	-	-
-	-	-	B03_sangam_g6700.t1	B03_sangam|64858846-64860554|-	Expressed	-	-
N	AT3G53170.1	LF	B03_sangam_g6701.t1	B03_sangam|64864813-64866834|-	Expressed	B03_g6617.t1	BraA09g044130.3C
N	AT3G53180.1	LF	B03_sangam_g6702.t1	B03_sangam|64873789-64878225|+	Expressed	B03_g6620.t1	BraA09g044140.3C
-	-	LF	B03_sangam_g6703.t1	B03_sangam|64887225-64887866|-	Expressed	B03_g6622.t1	-
-	AT3G53190.1	-	B03_sangam_g6704.t1	B03_sangam|64890051-64891204|+	Expressed	-	BraA09g044170.3C
N	AT3G53200.1	LF	B03_sangam_g6705.t1	B03_sangam|64891825-64895156|-	Expressed	B03_g6623.t1	BraA09g044180.3C
N	AT3G53230.1	LF	B03_sangam_g6706.t1	B03_sangam|64906601-64907189|+	Expressed	B03_g6624.t1	BraA09g044190.3C
-	-	LF	B03_sangam_g6707.t1	B03_sangam|64912721-64915131|+	Expressed	B03_g6625.t1	-
-	AT3G53232.1	LF	B03_sangam_g6708.t1	B03_sangam|64922198-64922736|-	Expressed	B03_g6626.t1	BraA09g044220.3C
N	AT3G53235.1	LF	B03_sangam_g6709.t1	B03_sangam|64929651-64930396|-	Expressed	B03_g6627.t1	BraA09g044230.3C
N	AT3G53250.1	LF	B03_sangam_g6710.t1	B03_sangam|64933441-64934039|+	Expressed	B03_g6628.t1	BraA09g044260.3C
N	AT3G53260.1	LF	B03_sangam_g6711.t1	B03_sangam|64934085-64937336|-	Expressed	B03_g6629.t1	BraA09g044270.3C
-	-	-	B03_sangam_g6712.t1	B03_sangam|64943613-64944846|-	Not-expressed	-	-
N	AT3G53280.1	LF	B03_sangam_g6713.t1	B03_sangam|64960481-64961243|+	Expressed	B03_g6630.t1	BraA09g044280.3C
-	-	-	B03_sangam_g6714.t1	B03_sangam|64965621-64967661|+	Expressed	-	-
-	AT3G53290.1	LF	B03_sangam_g6715.t1	B03_sangam|64972661-64979325|+	Expressed	B03_g6631.t1	-
N	AT3G53310.1	LF	B03_sangam_g6716.t1	B03_sangam|64979654-64982416|-	Expressed	B03_g6633.t1	BraA09g044290.3C
-	AT3G53320.1	-	B03_sangam_g6717.t1	B03_sangam|64982878-64986076|-	Expressed	-	BraA09g044300.3C
N	AT3G53340.1	LF	B03_sangam_g6718.t1	B03_sangam|64986129-64988056|-	Expressed	B03_g6634.t1	BraA09g044310.3C
-	-	LF	B03_sangam_g6719.t1	B03_sangam|64989651-64993553|+	Not-expressed	B03_g6635.t1	-
N	AT3G53350.1	LF	B03_sangam_g6720.t1	B03_sangam|64994239-64995846|-	Expressed	B03_g6636.t1	BraA09g044320.3C
N	AT3G53360.1	LF	B03_sangam_g6721.t1	B03_sangam|64997861-65000975|+	Expressed	B03_g6637.t1	BraA09g044330.3C
-	-	LF	B03_sangam_g6722.t1	B03_sangam|65000989-65007726|-	Expressed	B03_g6638.t1	-
N	AT3G53390.1	LF	B03_sangam_g6723.t1	B03_sangam|65014881-65018843|+	Expressed	B03_g6639.t1	BraA09g044350.3C
-	-	LF	B03_sangam_g6724.t1	B03_sangam|65019975-65022156|-	Expressed	B03_g6640.t1	-
N	AT3G53400.1	LF	B03_sangam_g6725.t1	B03_sangam|65022271-65023743|+	Expressed	B03_g6641.t1	BraA09g044370.3C
N	AT3G53420.1	LF	B03_sangam_g6726.t1	B03_sangam|65023766-65025456|-	Expressed	B03_g6642.t1	BraA09g044380.3C
N	AT3G53430.1	LF	B03_sangam_g6727.t1	B03_sangam|65028854-65030256|-	Expressed	B03_g6643.t1	BraA09g044390.3C
-	-	LF	B03_sangam_g6728.t1	B03_sangam|65032401-65034009|+	Expressed	B03_g6644.t1	-
-	-	-	B03_sangam_g6729.t1	B03_sangam|65034982-65037546|-	Expressed	-	-
-	-	-	B03_sangam_g6730.t1	B03_sangam|65037931-65040180|+	Expressed	-	-
N	AT3G53440.1	LF	B03_sangam_g6731.t1	B03_sangam|65041811-65043799|+	Expressed	B03_g6645.t1	BraA09g044400.3C
N	AT3G53450.1	LF	B03_sangam_g6732.t1	B03_sangam|65043891-65046366|-	Expressed	B03_g6646.t1	BraA09g044410.3C
-	-	LF	B03_sangam_g6733.t1	B03_sangam|65058193-65060009|+	Not-expressed	B03_g6647.t1	-
N	AT3G53460.1	LF	B03_sangam_g6734.t1	B03_sangam|65060379-65062298|-	Expressed	B03_g6648.t1	BraA09g044420.3C
N	AT3G53470.1	LF	B03_sangam_g6735.t1	B03_sangam|65071623-65072548|+	Expressed	B03_g6649.t1	BraA09g044430.3C
N	AT3G53500.1	LF	B03_sangam_g6736.t1	B03_sangam|65072929-65075148|-	Expressed	B03_g6650.t1	BraA09g044440.3C
N	AT3G53510.1	LF	B03_sangam_g6737.t1	B03_sangam|65075591-65078128|-	Expressed	B03_g6651.t1	BraA09g044460.3C
N	AT3G53520.1	LF	B03_sangam_g6738.t1	B03_sangam|65083753-65086477|+	Expressed	B03_g6652.t1	BraA09g044500.3C
N	AT3G53530.1	LF	B03_sangam_g6739.t1	B03_sangam|65086993-65088331|+	Expressed	B03_g6653.t1	-
N	AT3G53540.1	LF	B03_sangam_g6740.t1	B03_sangam|65088443-65092298|-	Expressed	B03_g6654.t1	BraA09g044520.3C
N	AT3G53550.1	LF	B03_sangam_g6741.t1	B03_sangam|65108633-65110167|+	Expressed	B03_g6655.t1	BraA09g044560.3C
N	AT3G53560.1	LF	B03_sangam_g6742.t1	B03_sangam|65111244-65115938|-	Expressed	B03_g6656.t1	BraA09g044570.3C
N	AT3G53580.1	LF	B03_sangam_g6743.t1	B03_sangam|65116233-65118682|+	Expressed	B03_g6658.t1	BraA09g044590.3C
N	-	LF	B03_sangam_g6744.t1	B03_sangam|65118686-65121028|-	Expressed	B03_g6659.t1	BraA09g044600.3C
-	AT3G53590.1	-	B03_sangam_g6745.t1	B03_sangam|65121235-65127868|-	Expressed	-	BraA09g044610.3C
-	-	LF	B03_sangam_g6746.t1	B03_sangam|65131163-65132741|+	Expressed	B03_g6660.t1	-
-	-	LF	B03_sangam_g6747.t1	B03_sangam|65132798-65140858|-	Expressed	B03_g6661.t1	-
N	AT3G53620.1	LF	B03_sangam_g6748.t1	B03_sangam|65143753-65146365|+	Expressed	B03_g6663.t1	BraA09g044620.3C
N	AT3G53630.1	LF	B03_sangam_g6749.t1	B03_sangam|65146593-65147747|+	Expressed	B03_g6664.t1	BraA09g044630.3C
N	AT3G53650.1	LF	B03_sangam_g6750.t1	B03_sangam|65148493-65149154|+	Expressed	B03_g6665.t1	BraA09g044640.3C
N	AT3G53670.1	LF	B03_sangam_g6751.t1	B03_sangam|65150143-65152203|+	Expressed	B03_g6666.t1	BraA09g044700.3C
-	AT3G53680.1	LF	B03_sangam_g6752.t1	B03_sangam|65152388-65160368|-	Expressed	B03_g6667.t1	-
-	-	LF	B03_sangam_g6753.t1	B03_sangam|65162418-65164798|-	Expressed	B03_g6668.t1	-
N	AT3G53710.1	LF	B03_sangam_g6754.t1	B03_sangam|65166338-65172618|-	Expressed	B03_g6669.t1	BraA09g044710.3C
-	AT3G53720.1	LF	B03_sangam_g6755.t1	B03_sangam|65173586-65177028|-	Expressed	B03_g6670.t1	BraA09g044720.3C
-	-	LF	B03_sangam_g6756.t1	B03_sangam|65179663-65181139|+	Expressed	B03_g6671.t1	-
-	-	-	B03_sangam_g6757.t1	B03_sangam|65182354-65182798|-	Expressed	-	-
-	AT3G53740.1	LF	B03_sangam_g6758.t1	B03_sangam|65184233-65185588|-	Expressed	B03_g6676.t1	BraA09g044740.3C
N	AT3G53750.1	LF	B03_sangam_g6759.t1	B03_sangam|65185863-65188268|+	Expressed	B03_g6677.t1	BraA09g044750.3C
N	AT3G53760.1	LF	B03_sangam_g6760.t1	B03_sangam|65188527-65192628|-	Expressed	B03_g6678.t1	BraA09g044760.3C
-	-	LF	B03_sangam_g6761.t1	B03_sangam|65193113-65194673|+	Not-expressed	B03_g6679.t1	-
-	-	-	B03_sangam_g6762.t1	B03_sangam|65194974-65198308|-	Not-expressed	-	-
-	-	-	B03_sangam_g6763.t1	B03_sangam|65198583-65202736|+	Not-expressed	-	-
-	AT3G53780.1	LF	B03_sangam_g6764.t1	B03_sangam|65205829-65207878|-	Expressed	B03_g6680.t1	-
-	-	LF	B03_sangam_g6765.t1	B03_sangam|65209413-65209834|+	Not-expressed	B03_g6681.t1	-
-	-	LF	B03_sangam_g6766.t1	B03_sangam|65213053-65214611|+	Expressed	B03_g6682.t1	-
N	AT3G53800.1	LF	B03_sangam_g6767.t1	B03_sangam|65215693-65217682|+	Expressed	B03_g6684.t1	BraA09g044780.3C
N	AT3G53810.1	LF	B03_sangam_g6768.t1	B03_sangam|65217832-65220068|-	Expressed	B03_g6685.t1	BraA09g044790.3C
-	-	-	B03_sangam_g6769.t1	B03_sangam|65222011-65223888|-	Not-expressed	-	-
N	AT3G53820.1	LF	B03_sangam_g6770.t1	B03_sangam|65230580-65231314|+	Expressed	B03_g6686.t1	BraA09g044800.3C
-	-	-	B03_sangam_g6771.t1	B03_sangam|65231472-65233275|-	Expressed	-	-
N	AT3G53840.1	LF	B03_sangam_g6772.t1	B03_sangam|65236810-65240022|+	Expressed	B03_g6687.t1	BraA09g044810.3C
N	AT3G53850.1	LF	B03_sangam_g6773.t1	B03_sangam|65240363-65241285|-	Expressed	B03_g6688.t1	BraA09g044830.3C
N	AT3G53880.1	LF	B03_sangam_g6774.t1	B03_sangam|65242010-65244146|+	Expressed	B03_g6689.t1	BraA09g044840.3C
-	-	LF	B03_sangam_g6775.t1	B03_sangam|65244149-65245045|-	Expressed	B03_g6690.t1	BraA09g044850.3C
N	AT3G53900.1	LF	B03_sangam_g6776.t1	B03_sangam|65245296-65248075|-	Expressed	B03_g6691.t1	BraA09g044860.3C
N	AT3G53960.1	LF	B03_sangam_g6777.t1	B03_sangam|65248417-65251655|-	Expressed	B03_g6692.t1	BraA09g044870.3C
N	AT3G53970.1	LF	B03_sangam_g6778.t1	B03_sangam|65257190-65259019|+	Expressed	B03_g6693.t1	BraA09g044880.3C
N	AT3G53990.1	LF	B03_sangam_g6779.t1	B03_sangam|65260634-65262085|-	Expressed	B03_g6694.t1	BraA09g044900.3C
N	AT3G54000.1	LF	B03_sangam_g6780.t1	B03_sangam|65271100-65275796|+	Expressed	B03_g6695.t1	BraA09g044930.3C
N	AT3G54040.1	LF	B03_sangam_g6781.t1	B03_sangam|65283284-65292075|-	Expressed	B03_g6696.t1	BraA09g044940.3C
N	AT3G54050.1	LF	B03_sangam_g6782.t1	B03_sangam|65293500-65295963|+	Expressed	B03_g6697.t1	BraA09g044960.3C
-	-	LF	B03_sangam_g6783.t1	B03_sangam|65296780-65299386|+	Expressed	B03_g6698.t1	-
N	AT3G54080.1	LF	B03_sangam_g6784.t1	B03_sangam|65302870-65304521|+	Expressed	B03_g6699.t1	BraA09g045040.3C
N	AT3G54090.1	LF	B03_sangam_g6785.t1	B03_sangam|65306540-65308352|+	Expressed	B03_g6700.t1	BraA09g045080.3C
N	AT3G54100.1	LF	B03_sangam_g6786.t1	B03_sangam|65308360-65312165|-	Expressed	B03_g6701.t1	BraA09g045090.3C
N	AT3G54110.1	LF	B03_sangam_g6787.t1	B03_sangam|65316340-65318542|+	Expressed	B03_g6702.t1	BraA09g045100.3C
N	AT3G54120.1	LF	B03_sangam_g6788.t1	B03_sangam|65318556-65319695|-	Expressed	B03_g6703.t1	BraA09g045110.3C
N	AT3G54130.1	LF	B03_sangam_g6789.t1	B03_sangam|65320428-65321955|-	Expressed	B03_g6704.t1	BraA09g045130.3C
N	AT3G54140.1	LF	B03_sangam_g6790.t1	B03_sangam|65322558-65323875|-	Expressed	B03_g6705.t1	BraA09g045140.3C
-	-	-	B03_sangam_g6791.t1	B03_sangam|65328051-65334045|-	Expressed	-	-
N	AT3G54150.1	LF	B03_sangam_g6792.t1	B03_sangam|65342253-65344105|-	Expressed	B03_g6706.t1	BraA09g045150.3C
N	AT3G54170.1	LF	B03_sangam_g6793.t1	B03_sangam|65344830-65348897|+	Expressed	B03_g6707.t1	BraA09g045160.3C
N	AT3G54190.1	LF	B03_sangam_g6794.t1	B03_sangam|65349226-65351665|-	Expressed	B03_g6708.t1	BraA09g045170.3C
N	AT3G54200.1	LF	B03_sangam_g6795.t1	B03_sangam|65354860-65355774|+	Expressed	B03_g6709.t1	BraA09g045180.3C
N	AT3G54210.1	LF	B03_sangam_g6796.t1	B03_sangam|65356656-65357865|-	Expressed	B03_g6710.t1	BraA09g045190.3C
N	AT3G54220.1	LF	B03_sangam_g6797.t1	B03_sangam|65360480-65363068|+	Expressed	B03_g6711.t1	BraA09g045200.3C
N	AT3G54230.1	LF	B03_sangam_g6798.t1	B03_sangam|65363860-65371312|+	Expressed	B03_g6712.t1	BraA09g045210.3C
N	AT3G54250.1	LF	B03_sangam_g6799.t1	B03_sangam|65371685-65374805|-	Expressed	B03_g6713.t1	BraA09g045230.3C
N	AT3G54270.1	LF	B03_sangam_g6800.t1	B03_sangam|65375699-65378895|-	Expressed	B03_g6714.t1	BraA09g045240.3C
N	AT3G54280.1	LF	B03_sangam_g6801.t1	B03_sangam|65383347-65404027|+	Expressed	B03_g6715.t1	BraA09g045250.3C
N	AT3G54290.1	LF	B03_sangam_g6802.t1	B03_sangam|65404162-65406132|-	Expressed	B03_g6716.t1	BraA09g045260.3C
N	AT3G54300.1	LF	B03_sangam_g6803.t1	B03_sangam|65407145-65410252|-	Expressed	B03_g6717.t1	BraA09g045270.3C
N	AT3G54310.1	LF	B03_sangam_g6804.t1	B03_sangam|65411585-65414882|-	Expressed	B03_g6720.t1	BraA09g045290.3C
N	AT3G54320.1	LF	B03_sangam_g6805.t1	B03_sangam|65418427-65422413|+	Expressed	B03_g6721.t1	BraA09g045300.3C
N	AT3G54340.1	LF	B03_sangam_g6806.t1	B03_sangam|65423642-65426052|-	Expressed	B03_g6722.t1	BraA09g045310.3C
N	AT3G54360.1	LF	B03_sangam_g6807.t1	B03_sangam|65426608-65429922|-	Expressed	B03_g6723.t1	BraA09g045320.3C
N	AT3G54390.1	LF	B03_sangam_g6808.t1	B03_sangam|65431454-65433932|-	Expressed	B03_g6724.t1	BraA09g045330.3C
N	AT3G54400.1	LF	B03_sangam_g6809.t1	B03_sangam|65435132-65438232|-	Expressed	B03_g6725.t1	BraA09g045340.3C
-	-	LF	B03_sangam_g6810.t1	B03_sangam|65440818-65443542|-	Not-expressed	B03_g6726.t1	-
N	AT3G54420.1	LF	B03_sangam_g6811.t1	B03_sangam|65445997-65448427|+	Expressed	B03_g6727.t1	BraA09g045350.3C
-	-	LF	B03_sangam_g6812.t1	B03_sangam|65448617-65449375|+	Not-expressed	B03_g6728.t1	-
N	AT3G54430.1	LF	B03_sangam_g6813.t1	B03_sangam|65450064-65451382|-	Expressed	B03_g6729.t1	BraA09g045360.3C
-	-	-	B03_sangam_g6814.t1	B03_sangam|65453196-65458562|-	Expressed	-	-
N	AT3G54450.1	LF	B03_sangam_g6815.t1	B03_sangam|65461147-65464880|+	Expressed	B03_g6730.t1	BraA09g045370.3C
N	AT3G54480.1	LF	B03_sangam_g6816.t1	B03_sangam|65465005-65467962|-	Expressed	B03_g6731.t1	BraA09g045380.3C
N	AT3G54500.1	LF	B03_sangam_g6817.t1	B03_sangam|65468866-65473012|-	Expressed	B03_g6734.t1	-
N	AT3G54510.1	LF	B03_sangam_g6818.t1	B03_sangam|65484267-65487753|+	Expressed	B03_g6735.t1	BraA09g045390.3C
N	AT3G54520.1	LF	B03_sangam_g6819.t1	B03_sangam|65487764-65489492|-	Expressed	B03_g6736.t1	BraA09g045400.3C
-	-	-	B03_sangam_g6820.t1	B03_sangam|65490237-65492994|+	Not-expressed	-	-
-	-	-	B03_sangam_g6821.t1	B03_sangam|65509599-65510252|-	Expressed	-	-
-	-	-	B03_sangam_g6822.t1	B03_sangam|65536395-65538812|-	Expressed	-	-
-	-	-	B03_sangam_g6823.t1	B03_sangam|65540416-65541932|-	Not-expressed	-	-
-	-	-	B03_sangam_g6824.t1	B03_sangam|65543217-65545992|+	Expressed	-	-
-	-	-	B03_sangam_g6825.t1	B03_sangam|65550214-65558312|-	Expressed	-	-
-	-	-	B03_sangam_g6826.t1	B03_sangam|65571313-65578765|-	Expressed	-	-
-	-	-	B03_sangam_g6827.t1	B03_sangam|65581259-65582725|-	Not-expressed	-	-
-	-	-	B03_sangam_g6828.t1	B03_sangam|65584050-65585269|+	Expressed	-	-
-	-	-	B03_sangam_g6829.t1	B03_sangam|65587302-65591515|-	Not-expressed	-	-
-	-	-	B03_sangam_g6830.t1	B03_sangam|65593920-65600268|+	Expressed	-	-
-	-	-	B03_sangam_g6831.t1	B03_sangam|65603490-65608709|+	Expressed	-	-
N	AT3G54540.1	LF	B03_sangam_g6832.t1	B03_sangam|65610360-65613441|+	Expressed	B03_g6740.t1	BraA09g045420.3C
N	AT3G54560.1	LF	B03_sangam_g6833.t1	B03_sangam|65614120-65615230|+	Expressed	B03_g6741.t1	BraA09g045430.3C
-	AT3G54590.1	LF	B03_sangam_g6834.t1	B03_sangam|65621924-65624405|-	Expressed	B03_g6743.t1	-
-	-	-	B03_sangam_g6835.t1	B03_sangam|65631188-65635765|-	Expressed	-	-
-	-	LF	B03_sangam_g6836.t1	B03_sangam|65645962-65646585|-	Not-expressed	B03_g6745.t1	-
N	AT3G54610.1	LF	B03_sangam_g6837.t1	B03_sangam|65649210-65654376|+	Expressed	B03_g6746.t1	BraA09g045440.3C
N	AT3G54620.1	LF	B03_sangam_g6838.t1	B03_sangam|65654614-65657185|-	Expressed	B03_g6747.t1	BraA09g045450.3C
-	-	-	B03_sangam_g6839.t1	B03_sangam|65668600-65669155|+	Expressed	-	-
N	AT3G54630.1	LF	B03_sangam_g6840.t1	B03_sangam|65669157-65671035|-	Expressed	B03_g6748.t1	BraA09g045460.3C
N	AT3G54640.1	LF	B03_sangam_g6841.t1	B03_sangam|65671504-65673765|-	Expressed	B03_g6749.t1	BraA09g045470.3C
N	AT3G54650.1	LF	B03_sangam_g6842.t1	B03_sangam|65674286-65678135|-	Expressed	B03_g6752.t1	BraA09g045480.3C
N	AT3G54660.1	LF	B03_sangam_g6843.t1	B03_sangam|65679184-65682495|-	Expressed	B03_g6753.t1	BraA09g045490.3C
N	AT3G54670.1	LF	B03_sangam_g6844.t1	B03_sangam|65683810-65691227|+	Expressed	B03_g6754.t1	BraA09g045500.3C
N	AT3G54680.1	LF	B03_sangam_g6845.t1	B03_sangam|65691510-65693008|+	Expressed	B03_g6755.t1	BraA09g045510.3C
-	-	LF	B03_sangam_g6846.t1	B03_sangam|65697890-65700509|+	Not-expressed	B03_g6756.t1	-
N	AT3G54700.1	LF	B03_sangam_g6847.t1	B03_sangam|65700585-65704225|-	Expressed	B03_g6758.t1	BraA09g045520.3C
-	-	LF	B03_sangam_g6848.t1	B03_sangam|65704574-65707835|-	Expressed	B03_g6759.t1	-
-	AT3G54720.1	-	B03_sangam_g6849.t1	B03_sangam|65708415-65711855|-	Expressed	-	BraA09g045530.3C
N	AT3G54740.1	LF	B03_sangam_g6850.t1	B03_sangam|65717990-65720050|+	Expressed	B03_g6761.t1	BraA09g045550.3C
N	AT3G54750.1	LF	B03_sangam_g6851.t1	B03_sangam|65720056-65724315|-	Expressed	B03_g6762.t1	BraA09g045560.3C
N	AT3G54790.1	LF	B03_sangam_g6852.t1	B03_sangam|65724846-65738005|-	Expressed	B03_g6764.t1	BraA09g045600.3C
N	AT3G54800.1	LF	B03_sangam_g6853.t1	B03_sangam|65740230-65744501|+	Expressed	B03_g6766.t1	BraA09g045610.3C
-	-	-	B03_sangam_g6854.t1	B03_sangam|65745978-65750875|-	Expressed	-	-
N	AT3G54810.1	LF	B03_sangam_g6855.t1	B03_sangam|65751660-65753420|+	Expressed	B03_g6767.t1	BraA09g045620.3C
N	AT3G54820.1	LF	B03_sangam_g6856.t1	B03_sangam|65762203-65764461|+	Expressed	B03_g6768.t1	BraA09g045630.3C
N	AT3G54826.1	LF	B03_sangam_g6857.t1	B03_sangam|65767723-65772955|+	Expressed	B03_g6769.t1	BraA09g045640.3C
-	-	LF	B03_sangam_g6858.t1	B03_sangam|65773753-65775189|+	Expressed	B03_g6770.t1	BraA09g045650.3C
N	AT3G54830.1	LF	B03_sangam_g6859.t1	B03_sangam|65776257-65780158|-	Expressed	B03_g6771.t1	BraA09g045660.3C
-	-	-	B03_sangam_g6860.t1	B03_sangam|65784423-65797321|+	Expressed	-	-
-	-	-	B03_sangam_g6861.t1	B03_sangam|65798643-65799378|+	Not-expressed	-	-
N	AT3G54840.1	LF	B03_sangam_g6862.t1	B03_sangam|65800403-65807757|+	Expressed	B03_g6772.t1	BraA09g045670.3C
N	AT3G54860.1	LF	B03_sangam_g6863.t1	B03_sangam|65807835-65813078|-	Expressed	B03_g6775.t1	BraA09g045690.3C
N	AT3G54870.1	LF	B03_sangam_g6864.t1	B03_sangam|65814713-65821270|+	Expressed	B03_g6776.t1	BraA09g045700.3C
N	AT3G54880.1	LF	B03_sangam_g6865.t1	B03_sangam|65821273-65822808|-	Expressed	B03_g6777.t1	BraA09g045710.3C
N	AT3G54890.1	LF	B03_sangam_g6866.t1	B03_sangam|65825749-65827728|-	Expressed	B03_g6778.t1	BraA09g045720.3C
N	AT3G54900.1	LF	B03_sangam_g6867.t1	B03_sangam|65828365-65829278|-	Expressed	B03_g6779.t1	BraA09g045730.3C
-	-	-	B03_sangam_g6868.t1	B03_sangam|65833313-65834524|+	Not-expressed	-	-
-	-	-	B03_sangam_g6869.t1	B03_sangam|65837181-65843708|-	Expressed	-	-
-	-	LF	B03_sangam_g6870.t1	B03_sangam|65844846-65847068|-	Expressed	B03_g6780.t1	-
-	-	-	B03_sangam_g6871.t1	B03_sangam|65848209-65850638|-	Not-expressed	-	BraA09g045760.3C
-	-	LF	B03_sangam_g6872.t1	B03_sangam|65854029-65855788|-	Expressed	B03_g6782.t1	-
-	-	-	B03_sangam_g6873.t1	B03_sangam|65856359-65858238|-	Expressed	-	-
-	-	LF	B03_sangam_g6874.t1	B03_sangam|65859695-65862348|-	Expressed	B03_g6784.t1	-
-	-	-	B03_sangam_g6875.t1	B03_sangam|65863889-65866068|-	Expressed	-	-
-	AT3G54910.1	-	B03_sangam_g6876.t1	B03_sangam|65869016-65871028|-	Expressed	-	-
-	-	-	B03_sangam_g6877.t1	B03_sangam|65871164-65873268|-	Expressed	-	-
-	-	-	B03_sangam_g6878.t1	B03_sangam|65875707-65880478|-	Expressed	-	-
-	-	LF	B03_sangam_g6879.t1	B03_sangam|65880713-65882825|+	Not-expressed	B03_g6789.t1	-
N	AT3G54920.1	LF	B03_sangam_g6880.t1	B03_sangam|65883713-65887615|+	Expressed	B03_g6790.t1	BraA09g045790.3C
N	AT3G54930.1	LF	B03_sangam_g6881.t1	B03_sangam|65887978-65890388|-	Expressed	B03_g6791.t1	BraA09g045800.3C
N	-	LF	B03_sangam_g6882.t1	B03_sangam|65891943-65893869|+	Expressed	B03_g6792.t1	BraA09g045810.3C
-	-	-	B03_sangam_g6883.t1	B03_sangam|65897203-65901535|+	Not-expressed	-	-
-	-	-	B03_sangam_g6884.t1	B03_sangam|65902448-65905978|-	Not-expressed	-	-
N	AT3G54950.1	LF	B03_sangam_g6885.t1	B03_sangam|65907042-65909368|-	Expressed	B03_g6793.t1	BraA09g045820.3C
N	AT3G54960.1	LF	B03_sangam_g6886.t1	B03_sangam|65910599-65913948|-	Expressed	B03_g6794.t1	BraA09g045830.3C
N	AT3G54970.1	LF	B03_sangam_g6887.t1	B03_sangam|65914478-65916298|-	Expressed	B03_g6795.t1	BraA09g045840.3C
N	AT3G54980.1	LF	B03_sangam_g6888.t1	B03_sangam|65916393-65919369|+	Expressed	B03_g6796.t1	BraA09g045850.3C
-	-	-	B03_sangam_g6889.t1	B03_sangam|65920694-65921748|-	Expressed	-	-
-	-	LF	B03_sangam_g6890.t1	B03_sangam|65928213-65930258|-	Expressed	B03_g6798.t1	-
N	AT3G54990.1	LF	B03_sangam_g6891.t1	B03_sangam|65930527-65934548|-	Expressed	B03_g6799.t1	BraA09g045860.3C
-	-	-	B03_sangam_g6892.t1	B03_sangam|65941620-65942298|-	Not-expressed	-	-
-	AT3G55000.1	LF	B03_sangam_g6893.t1	B03_sangam|65954045-65958009|+	Expressed	B03_g6801.t1	BraA09g045880.3C
N	AT3G55010.1	LF	B03_sangam_g6894.t1	B03_sangam|65958405-65960478|+	Expressed	B03_g6802.t1	BraA09g045900.3C
N	AT3G55020.1	LF	B03_sangam_g6895.t1	B03_sangam|65960498-65965970|-	Expressed	B03_g6803.t1	BraA09g045910.3C
N	AT3G55030.1	LF	B03_sangam_g6896.t1	B03_sangam|65970405-65971977|+	Expressed	B03_g6804.t1	BraA09g045920.3C
N	AT3G55040.1	LF	B03_sangam_g6897.t1	B03_sangam|65972100-65974140|-	Expressed	B03_g6805.t1	BraA09g045930.3C
N	AT3G55050.1	LF	B03_sangam_g6898.t1	B03_sangam|65974262-65976320|-	Expressed	B03_g6806.t1	BraA09g045940.3C
N	AT3G55070.1	LF	B03_sangam_g6899.t1	B03_sangam|65979395-65982194|+	Expressed	B03_g6807.t1	BraA09g045950.3C
-	-	LF	B03_sangam_g6900.t1	B03_sangam|65982695-65983869|+	Expressed	B03_g6808.t1	BraA09g046010.3C
-	AT3G55080.1	LF	B03_sangam_g6901.t1	B03_sangam|65983936-65987830|-	Expressed	B03_g6809.t1	BraA09g046030.3C
N	AT3G55100.1	LF	B03_sangam_g6902.t1	B03_sangam|65993314-65995920|-	Expressed	B03_g6811.t1	BraA09g046040.3C
-	-	LF	B03_sangam_g6903.t1	B03_sangam|66002915-66003257|+	Expressed	B03_g6812.t1	-
-	-	LF	B03_sangam_g6904.t1	B03_sangam|66010015-66011867|+	Expressed	B03_g6813.t1	-
-	-	LF	B03_sangam_g6905.t1	B03_sangam|66021514-66024610|-	Expressed	B03_g6814.t1	-
-	-	LF	B03_sangam_g6906.t1	B03_sangam|66026487-66028650|-	Not-expressed	B03_g6815.t1	-
N	AT3G55120.1	LF	B03_sangam_g6907.t1	B03_sangam|66031394-66033070|-	Not-expressed	B03_g6816.t1	BraA09g046060.3C
N	AT3G55150.1	LF	B03_sangam_g6908.t1	B03_sangam|66036660-66038810|-	Expressed	B03_g6817.t1	BraA09g046100.3C
-	-	LF	B03_sangam_g6909.t1	B03_sangam|66044025-66045959|+	Expressed	B03_g6818.t1	-
N	AT3G55180.1	LF	B03_sangam_g6910.t1	B03_sangam|66051815-66054703|+	Expressed	B03_g6819.t1	BraA09g046110.3C
N	AT3G55240.1	LF	B03_sangam_g6911.t1	B03_sangam|66058228-66059720|-	Expressed	B03_g6820.t1	-
-	-	LF	B03_sangam_g6912.t1	B03_sangam|66066075-66067955|+	Not-expressed	B03_g6821.t1	-
N	AT3G55250.1	LF	B03_sangam_g6913.t1	B03_sangam|66069105-66077895|+	Expressed	B03_g6822.t1	BraA09g046120.3C
-	-	LF	B03_sangam_g6914.t1	B03_sangam|66078115-66080178|+	Expressed	B03_g6823.t1	-
N	AT3G55290.1	LF	B03_sangam_g6915.t1	B03_sangam|66080755-66082399|+	Expressed	B03_g6824.t1	BraA09g046130.3C
-	-	LF	B03_sangam_g6916.t1	B03_sangam|66082634-66084740|-	Expressed	B03_g6825.t1	-
N	AT3G55340.1	LF	B03_sangam_g6917.t1	B03_sangam|66084985-66087800|+	Expressed	B03_g6826.t1	BraA09g046150.3C
N	AT3G55350.1	LF	B03_sangam_g6918.t1	B03_sangam|66089415-66091698|+	Expressed	B03_g6827.t1	BraA09g046160.3C
N	AT3G55360.1	LF	B03_sangam_g6919.t1	B03_sangam|66093356-66095310|-	Expressed	B03_g6828.t1	BraA09g046170.3C
-	-	LF	B03_sangam_g6920.t1	B03_sangam|66096526-66098120|-	Expressed	B03_g6829.t1	BraA09g046180.3C
N	AT3G55370.1	LF	B03_sangam_g6921.t1	B03_sangam|66106135-66108136|+	Expressed	B03_g6830.t1	BraA09g046190.3C
N	AT3G55380.1	LF	B03_sangam_g6922.t1	B03_sangam|66113483-66115049|+	Expressed	B03_g6831.t1	BraA09g046200.3C
N	AT3G55390.1	LF	B03_sangam_g6923.t1	B03_sangam|66116033-66117140|+	Expressed	B03_g6832.t1	BraA09g046210.3C
N	AT3G55400.1	LF	B03_sangam_g6924.t1	B03_sangam|66117186-66120388|-	Expressed	B03_g6833.t1	BraA09g046220.3C
N	AT3G55420.1	LF	B03_sangam_g6925.t1	B03_sangam|66124643-66125637|+	Expressed	B03_g6834.t1	BraA09g046230.3C
N	AT3G55430.1	LF	B03_sangam_g6926.t1	B03_sangam|66127059-66129318|-	Expressed	B03_g6835.t1	BraA09g046240.3C
N	AT3G55440.1	LF	B03_sangam_g6927.t1	B03_sangam|66130943-66134007|+	Expressed	B03_g6836.t1	BraA09g046260.3C
N	AT3G55450.1	LF	B03_sangam_g6928.t1	B03_sangam|66136173-66139223|+	Expressed	B03_g6837.t1	BraA09g046270.3C
N	AT3G55470.1	LF	B03_sangam_g6929.t1	B03_sangam|66140663-66151393|+	Expressed	B03_g6840.t1	BraA09g046290.3C
N	AT3G55480.1	LF	B03_sangam_g6930.t1	B03_sangam|66156353-66161438|-	Expressed	B03_g6841.t1	BraA09g046300.3C
-	-	LF	B03_sangam_g6931.t1	B03_sangam|66161603-66163505|+	Expressed	B03_g6842.t1	-
-	-	LF	B03_sangam_g6932.t1	B03_sangam|66164103-66165924|+	Expressed	B03_g6843.t1	-
-	-	-	B03_sangam_g6933.t1	B03_sangam|66168573-66173305|+	Not-expressed	-	-
-	-	-	B03_sangam_g6934.t1	B03_sangam|66173923-66175134|+	Expressed	-	-
-	-	LF	B03_sangam_g6935.t1	B03_sangam|66184703-66191214|+	Not-expressed	B03_g6845.t1	-
-	-	LF	B03_sangam_g6936.t1	B03_sangam|66192843-66194730|+	Expressed	B03_g6846.t1	-
-	-	-	B03_sangam_g6937.t1	B03_sangam|66195923-66203166|+	Expressed	-	-
-	-	-	B03_sangam_g6938.t1	B03_sangam|66207179-66211598|-	Not-expressed	-	-
-	-	-	B03_sangam_g6939.t1	B03_sangam|66226563-66228386|+	Expressed	-	BraA09g046310.3C
-	-	LF	B03_sangam_g6940.t1	B03_sangam|66230673-66232641|+	Expressed	B03_g6851.t1	-
-	-	-	B03_sangam_g6941.t1	B03_sangam|66232853-66236304|+	Expressed	-	-
-	AT3G55500.1	-	B03_sangam_g6942.t1	B03_sangam|66236737-66238238|-	Expressed	-	BraA09g046320.3C
N	AT3G55510.1	LF	B03_sangam_g6943.t1	B03_sangam|66242183-66245480|+	Expressed	B03_g6855.t1	BraA09g046330.3C
-	-	-	B03_sangam_g6944.t1	B03_sangam|66249012-66250228|-	Expressed	-	-
-	-	LF	B03_sangam_g6945.t1	B03_sangam|66260563-66261854|+	Expressed	B03_g6856.t1	-
N	AT3G55515.1	LF	B03_sangam_g6946.t1	B03_sangam|66263883-66264472|+	Expressed	B03_g6857.t1	BraA09g046340.3C
N	AT3G55520.1	LF	B03_sangam_g6947.t1	B03_sangam|66265063-66269890|+	Expressed	B03_g6858.t1	BraA09g046350.3C
N	AT3G55530.1	LF	B03_sangam_g6948.t1	B03_sangam|66269911-66272348|-	Expressed	B03_g6859.t1	BraA09g046360.3C
-	-	LF	B03_sangam_g6949.t1	B03_sangam|66272901-66274438|-	Expressed	B03_g6860.t1	BraA09g046370.3C
N	AT3G55560.1	LF	B03_sangam_g6950.t1	B03_sangam|66275529-66279718|-	Expressed	B03_g6861.t1	BraA09g046380.3C
-	-	-	B03_sangam_g6951.t1	B03_sangam|66280083-66282860|+	Expressed	-	-
N	AT3G55580.1	LF	B03_sangam_g6952.t1	B03_sangam|66288433-66295601|+	Expressed	B03_g6864.t1	BraA09g046410.3C
N	AT3G55610.1	LF	B03_sangam_g6953.t1	B03_sangam|66295624-66300368|-	Expressed	B03_g6866.t1	BraA09g046430.3C
-	-	-	B03_sangam_g6954.t1	B03_sangam|66309025-66310205|+	Expressed	-	-
N	AT3G55620.1	LF	B03_sangam_g6955.t1	B03_sangam|66324095-66326034|+	Expressed	B03_g6867.t1	BraA09g046440.3C
N	AT3G55630.1	LF	B03_sangam_g6956.t1	B03_sangam|66326085-66328153|+	Expressed	B03_g6868.t1	-
N	AT3G55646.1	LF	B03_sangam_g6957.t1	B03_sangam|66333765-66335657|+	Expressed	B03_g6869.t1	BraA09g046460.3C
N	AT3G55660.1	LF	B03_sangam_g6958.t1	B03_sangam|66335739-66338610|-	Expressed	B03_g6870.t1	BraA09g046470.3C
-	AT3G55665.1	LF	B03_sangam_g6959.t1	B03_sangam|66339695-66340277|+	Expressed	B03_g6871.t1	-
-	-	LF	B03_sangam_g6960.t1	B03_sangam|66344379-66345500|-	Not-expressed	B03_g6872.t1	-
N	AT3G55700.1	LF	B03_sangam_g6961.t1	B03_sangam|66346905-66349441|+	Expressed	B03_g6873.t1	BraA09g046480.3C
N	AT3G55720.1	LF	B03_sangam_g6962.t1	B03_sangam|66354315-66356320|+	Expressed	B03_g6874.t1	BraA09g046490.3C
N	AT3G55730.1	LF	B03_sangam_g6963.t1	B03_sangam|66356356-66358220|-	Expressed	B03_g6875.t1	BraA09g046500.3C
N	AT3G55740.1	LF	B03_sangam_g6964.t1	B03_sangam|66384345-66387784|+	Expressed	B03_g6877.t1	BraA09g046510.3C
N	AT3G55750.1	LF	B03_sangam_g6965.t1	B03_sangam|66388325-66389631|+	Expressed	B03_g6878.t1	BraA09g046520.3C
N	-	LF	B03_sangam_g6966.t1	B03_sangam|66391045-66393080|+	Expressed	B03_g6879.t1	BraA09g046530.3C
N	AT3G55780.1	LF	B03_sangam_g6967.t1	B03_sangam|66393235-66395295|+	Expressed	B03_g6880.t1	BraA09g046540.3C
N	-	LF	B03_sangam_g6968.t1	B03_sangam|66395885-66396409|+	Expressed	B03_g6881.t1	BraA09g046550.3C
N	AT3G55800.1	LF	B03_sangam_g6969.t1	B03_sangam|66403695-66405978|+	Expressed	B03_g6882.t1	BraA09g046560.3C
N	AT3G55820.1	LF	B03_sangam_g6970.t1	B03_sangam|66406645-66407392|+	Expressed	B03_g6883.t1	BraA09g046570.3C
N	AT3G55830.1	LF	B03_sangam_g6971.t1	B03_sangam|66408545-66410411|+	Expressed	B03_g6884.t1	BraA09g046580.3C
N	AT3G55840.1	LF	B03_sangam_g6972.t1	B03_sangam|66410414-66411860|-	Expressed	B03_g6885.t1	BraA09g046590.3C
-	-	LF	B03_sangam_g6973.t1	B03_sangam|66424826-66427710|-	Expressed	B03_g6886.t1	BraA09g046610.3C
-	-	-	B03_sangam_g6974.t1	B03_sangam|66427875-66428935|+	Not-expressed	-	-
N	AT3G55880.1	LF	B03_sangam_g6975.t1	B03_sangam|66435255-66437383|+	Expressed	B03_g6887.t1	BraA09g046640.3C
-	-	-	B03_sangam_g6976.t1	B03_sangam|66437778-66439890|-	Not-expressed	-	-
N	AT3G55890.1	LF	B03_sangam_g6977.t1	B03_sangam|66443425-66444756|+	Expressed	B03_g6888.t1	BraA09g046650.3C
N	AT3G55920.1	LF	B03_sangam_g6978.t1	B03_sangam|66444893-66446590|-	Expressed	B03_g6889.t1	BraA09g046660.3C
N	AT3G55940.1	LF	B03_sangam_g6979.t1	B03_sangam|66447605-66450493|+	Expressed	B03_g6890.t1	BraA09g046670.3C
N	AT3G55950.1	LF	B03_sangam_g6980.t1	B03_sangam|66451730-66454900|-	Expressed	B03_g6891.t1	BraA09g046680.3C
N	AT3G55960.1	LF	B03_sangam_g6981.t1	B03_sangam|66461426-66463260|-	Expressed	B03_g6892.t1	BraA09g046700.3C
N	-	LF	B03_sangam_g6982.t1	B03_sangam|66465167-66466460|-	Expressed	B03_g6893.t1	BraA09g046710.3C
-	AT3G55970.1	LF	B03_sangam_g6983.t1	B03_sangam|66467416-66471010|-	Expressed	B03_g6894.t1	BraA09g046720.3C
-	-	-	B03_sangam_g6984.t1	B03_sangam|66481128-66482842|-	Not-expressed	-	-
N	AT3G55980.1	LF	B03_sangam_g6985.t1	B03_sangam|66486527-66488762|+	Expressed	B03_g6896.t1	BraA09g046730.3C
N	AT3G55990.1	LF	B03_sangam_g6986.t1	B03_sangam|66489707-66495326|+	Expressed	B03_g6897.t1	BraA09g046740.3C
N	AT3G56000.1	LF	B03_sangam_g6987.t1	B03_sangam|66495853-66498392|-	Expressed	B03_g6898.t1	BraA09g046750.3C
N	AT3G56010.1	LF	B03_sangam_g6988.t1	B03_sangam|66499467-66501456|+	Expressed	B03_g6899.t1	BraA09g046760.3C
N	AT3G56030.1	LF	B03_sangam_g6989.t1	B03_sangam|66501607-66502811|+	Expressed	B03_g6900.t1	BraA09g046770.3C
N	AT3G56040.1	LF	B03_sangam_g6990.t1	B03_sangam|66502821-66508382|-	Expressed	B03_g6901.t1	BraA09g046780.3C
N	AT3G56050.1	LF	B03_sangam_g6991.t1	B03_sangam|66508918-66511722|-	Expressed	B03_g6902.t1	BraA09g046790.3C
-	-	LF	B03_sangam_g6992.t1	B03_sangam|66514451-66519702|-	Expressed	B03_g6903.t1	-
-	-	-	B03_sangam_g6993.t1	B03_sangam|66521067-66521919|+	Expressed	-	-
-	-	LF	B03_sangam_g6994.t1	B03_sangam|66528807-66529614|+	Expressed	B03_g6904.t1	-
-	-	-	B03_sangam_g6995.t1	B03_sangam|66529630-66532342|-	Expressed	-	-
-	-	-	B03_sangam_g6996.t1	B03_sangam|66533077-66533983|+	Expressed	-	-
-	-	LF	B03_sangam_g6997.t1	B03_sangam|66536947-66540120|+	Not-expressed	B03_g6907.t1	-
-	-	LF	B03_sangam_g6998.t1	B03_sangam|66547217-66547706|+	Not-expressed	B03_g6908.t1	-
-	-	LF	B03_sangam_g6999.t1	B03_sangam|66553228-66554222|-	Expressed	B03_g6909.t1	-
-	-	-	B03_sangam_g7000.t1	B03_sangam|66559549-66560722|-	Expressed	-	-
-	-	LF	B03_sangam_g7001.t1	B03_sangam|66578631-66582042|-	Expressed	B03_g6910.t1	-
-	-	LF	B03_sangam_g7002.t1	B03_sangam|66582508-66584052|-	Expressed	B03_g6911.t1	-
N	AT3G56060.1	LF	B03_sangam_g7003.t1	B03_sangam|66594290-66600852|-	Expressed	B03_g6912.t1	BraA09g046800.3C
-	-	LF	B03_sangam_g7004.t1	B03_sangam|66604797-66606052|+	Expressed	B03_g6913.t1	-
N	AT3G56070.1	LF	B03_sangam_g7005.t1	B03_sangam|66606165-66607632|-	Expressed	B03_g6914.t1	BraA09g046820.3C
N	AT3G56090.1	LF	B03_sangam_g7006.t1	B03_sangam|66608060-66610202|-	Expressed	B03_g6915.t1	BraA09g046830.3C
-	-	LF	B03_sangam_g7007.t1	B03_sangam|66611957-66613452|+	Expressed	B03_g6916.t1	-
N	AT3G56110.1	LF	B03_sangam_g7008.t1	B03_sangam|66615404-66616782|-	Expressed	B03_g6917.t1	BraA09g046840.3C
N	AT3G56120.1	LF	B03_sangam_g7009.t1	B03_sangam|66617347-66620524|+	Expressed	B03_g6918.t1	BraA09g046850.3C
-	AT3G56130.1	-	B03_sangam_g7010.t1	B03_sangam|66620767-66623679|+	Expressed	-	BraA09g046860.3C
-	-	LF	B03_sangam_g7011.t1	B03_sangam|66623797-66627041|+	Expressed	B03_g6919.t1	BraA09g046870.3C
N	AT3G56150.1	LF	B03_sangam_g7012.t1	B03_sangam|66627098-66630502|-	Expressed	B03_g6920.t1	BraA09g046880.3C
N	AT3G56160.1	LF	B03_sangam_g7013.t1	B03_sangam|66630945-66634602|-	Expressed	B03_g6921.t1	-
-	-	LF	B03_sangam_g7014.t1	B03_sangam|66634877-66636307|+	Expressed	B03_g6922.t1	-
-	-	LF	B03_sangam_g7015.t1	B03_sangam|66636577-66637872|-	Expressed	B03_g6923.t1	-
-	-	-	B03_sangam_g7016.t1	B03_sangam|66640772-66642872|-	Not-expressed	-	-
N	AT3G56170.1	LF	B03_sangam_g7017.t1	B03_sangam|66644437-66647803|+	Expressed	B03_g6927.t1	BraA09g046890.3C
N	AT3G56180.1	LF	B03_sangam_g7018.t1	B03_sangam|66647947-66648931|+	Expressed	B03_g6928.t1	BraA09g046900.3C
-	-	-	B03_sangam_g7019.t1	B03_sangam|66649016-66651342|-	Expressed	-	BraA09g046910.3C
-	-	-	B03_sangam_g7020.t1	B03_sangam|66651676-66654072|-	Expressed	-	-
N	AT3G56200.1	LF	B03_sangam_g7021.t1	B03_sangam|66655197-66657707|+	Expressed	B03_g6930.t1	BraA09g046920.3C
-	-	-	B03_sangam_g7022.t1	B03_sangam|66658287-66660907|+	Expressed	-	-
-	AT3G56210.1	LF	B03_sangam_g7023.t1	B03_sangam|66660914-66662652|-	Expressed	B03_g6933.t1	BraA09g046940.3C
N	AT3G56220.1	LF	B03_sangam_g7024.t1	B03_sangam|66669264-66670625|+	Expressed	B03_g6935.t1	BraA09g046950.3C
N	AT3G56230.1	LF	B03_sangam_g7025.t1	B03_sangam|66671054-66672599|-	Expressed	B03_g6936.t1	BraA09g046960.3C
-	AT3G56240.1	-	B03_sangam_g7026.t1	B03_sangam|66673373-66674549|-	Expressed	-	-
N	AT3G56250.1	LF	B03_sangam_g7027.t1	B03_sangam|66676014-66677545|+	Expressed	B03_g6937.t1	BraA09g046980.3C
N	AT3G56260.1	LF	B03_sangam_g7028.t1	B03_sangam|66677550-66678489|-	Expressed	B03_g6938.t1	BraA09g046990.3C
N	AT3G56270.1	LF	B03_sangam_g7029.t1	B03_sangam|66680854-66683240|+	Expressed	B03_g6939.t1	BraA09g047000.3C
-	-	-	B03_sangam_g7030.t1	B03_sangam|66683774-66685574|+	Expressed	-	-
N	AT3G56290.1	LF	B03_sangam_g7031.t1	B03_sangam|66685704-66687239|-	Expressed	B03_g6942.t1	BraA09g047010.3C
N	AT3G56310.1	LF	B03_sangam_g7032.t1	B03_sangam|66688654-66691345|+	Expressed	B03_g6943.t1	BraA09g047020.3C
-	-	-	B03_sangam_g7033.t1	B03_sangam|66691404-66693626|+	Expressed	-	-
N	AT3G56320.1	LF	B03_sangam_g7034.t1	B03_sangam|66693752-66697219|-	Expressed	B03_g6944.t1	BraA09g047030.3C
N	AT3G56330.1	LF	B03_sangam_g7035.t1	B03_sangam|66698414-66700446|+	Expressed	B03_g6945.t1	BraA09g047040.3C
N	AT3G56340.1	LF	B03_sangam_g7036.t1	B03_sangam|66700565-66703979|-	Expressed	B03_g6946.t1	BraA09g047050.3C
N	AT3G56360.1	LF	B03_sangam_g7037.t1	B03_sangam|66707204-66708114|+	Expressed	B03_g6947.t1	BraA09g047070.3C
-	AT3G56370.1	LF	B03_sangam_g7038.t1	B03_sangam|66709625-66713249|-	Expressed	B03_g6948.t1	BraA09g047080.3C
N	AT3G56380.1	LF	B03_sangam_g7039.t1	B03_sangam|66715354-66716373|+	Expressed	B03_g6949.t1	BraA09g047090.3C
N	AT3G56400.1	LF	B03_sangam_g7040.t1	B03_sangam|66717365-66722509|-	Expressed	B03_g6950.t1	BraA09g047100.3C
-	-	-	B03_sangam_g7041.t1	B03_sangam|66731818-66739529|-	Not-expressed	-	-
N	AT3G56410.1	LF	B03_sangam_g7042.t1	B03_sangam|66740446-66744309|-	Expressed	B03_g6951.t1	BraA09g047120.3C
N	AT3G56420.1	LF	B03_sangam_g7043.t1	B03_sangam|66744761-66746049|-	Expressed	B03_g6952.t1	BraA09g047140.3C
N	AT3G56430.1	LF	B03_sangam_g7044.t1	B03_sangam|66746317-66748159|-	Expressed	B03_g6953.t1	BraA09g047150.3C
N	AT3G56440.1	LF	B03_sangam_g7045.t1	B03_sangam|66748504-66751002|+	Expressed	B03_g6954.t1	BraA09g047160.3C
-	AT3G56470.1	LF	B03_sangam_g7046.t1	B03_sangam|66754444-66755680|+	Expressed	B03_g6958.t1	BraA09g047170.3C
N	AT3G56480.1	LF	B03_sangam_g7047.t1	B03_sangam|66755695-66758959|-	Expressed	B03_g6959.t1	BraA09g047180.3C
N	AT3G56490.1	LF	B03_sangam_g7048.t1	B03_sangam|66762424-66768428|+	Expressed	B03_g6960.t1	BraA09g047190.3C
N	AT3G56510.1	LF	B03_sangam_g7049.t1	B03_sangam|66773221-66776039|-	Expressed	B03_g6961.t1	BraA09g047200.3C
-	AT3G56530.1	LF	B03_sangam_g7050.t1	B03_sangam|66776194-66777459|-	Expressed	B03_g6962.t1	-
N	AT3G56550.1	LF	B03_sangam_g7051.t1	B03_sangam|66777565-66779599|-	Expressed	B03_g6963.t1	BraA09g047210.3C
-	-	-	B03_sangam_g7052.t1	B03_sangam|66781698-66782229|-	Not-expressed	-	-
N	AT3G56570.1	LF	B03_sangam_g7053.t1	B03_sangam|66782984-66785338|+	Expressed	B03_g6964.t1	BraA09g047220.3C
N	AT3G56580.1	LF	B03_sangam_g7054.t1	B03_sangam|66785584-66787706|+	Expressed	B03_g6965.t1	BraA09g047230.3C
N	-	LF	B03_sangam_g7055.t1	B03_sangam|66788094-66790377|+	Expressed	B03_g6966.t1	BraA09g047240.3C
N	AT3G56590.1	LF	B03_sangam_g7056.t1	B03_sangam|66792634-66798345|+	Expressed	B03_g6967.t1	BraA09g047250.3C
N	AT3G56620.1	LF	B03_sangam_g7057.t1	B03_sangam|66800425-66802489|-	Expressed	B03_g6970.t1	BraA09g047280.3C
N	AT3G56640.1	LF	B03_sangam_g7058.t1	B03_sangam|66810874-66814198|+	Expressed	B03_g6971.t1	BraA09g047300.3C
-	AT3G56680.1	-	B03_sangam_g7059.t1	B03_sangam|66814574-66814962|+	Not-expressed	-	BraA09g047310.3C
N	-	LF	B03_sangam_g7060.t1	B03_sangam|66815033-66820079|-	Expressed	B03_g6972.t1	-
-	-	-	B03_sangam_g7061.t1	B03_sangam|66826794-66831988|+	Expressed	-	-
-	AT3G56690.1	-	B03_sangam_g7062.t1	B03_sangam|66833760-66838819|-	Expressed	-	-
-	-	LF	B03_sangam_g7063.t1	B03_sangam|66848786-66851007|+	Not-expressed	B03_g6973.t1	-
-	AT3G56700.1	LF	B03_sangam_g7064.t1	B03_sangam|66858202-66861871|-	Expressed	B03_g6974.t1	BraA09g047320.3C
-	-	-	B03_sangam_g7065.t1	B03_sangam|66873506-66874670|+	Not-expressed	-	-
N	AT3G56720.1	LF	B03_sangam_g7066.t1	B03_sangam|66883306-66888610|+	Expressed	B03_g6976.t1	BraA09g047350.3C
N	AT3G56750.1	LF	B03_sangam_g7067.t1	B03_sangam|66888613-66890381|-	Expressed	B03_g6978.t1	BraA09g047370.3C
N	AT3G56800.1	LF	B03_sangam_g7068.t1	B03_sangam|66890590-66891811|-	Expressed	B03_g6979.t1	BraA09g047380.3C
N	AT3G56810.1	LF	B03_sangam_g7069.t1	B03_sangam|66897165-66899411|-	Expressed	B03_g6981.t1	BraA09g047390.3C
N	AT3G56820.1	LF	B03_sangam_g7070.t1	B03_sangam|66899834-66901871|-	Expressed	B03_g6982.t1	BraA09g047400.3C
-	AT3G56830.1	LF	B03_sangam_g7071.t1	B03_sangam|66902041-66903881|-	Expressed	B03_g6983.t1	BraA09g047410.3C
N	AT3G56840.1	LF	B03_sangam_g7072.t1	B03_sangam|66904086-66905989|+	Expressed	B03_g6984.t1	BraA09g047420.3C
N	AT3G56850.1	LF	B03_sangam_g7073.t1	B03_sangam|66906030-66908041|-	Expressed	B03_g6985.t1	BraA09g047430.3C
-	-	-	B03_sangam_g7074.t1	B03_sangam|66908295-66908891|-	Expressed	-	-
N	AT3G56860.1	LF	B03_sangam_g7075.t1	B03_sangam|66908967-66911061|-	Expressed	B03_g6986.t1	BraA09g047470.3C
N	AT3G56870.1	LF	B03_sangam_g7076.t1	B03_sangam|66911286-66914732|+	Expressed	B03_g6987.t1	BraA09g047480.3C
N	AT3G56880.1	LF	B03_sangam_g7077.t1	B03_sangam|66919916-66920807|+	Expressed	B03_g6988.t1	BraA09g047490.3C
N	AT3G56891.1	LF	B03_sangam_g7078.t1	B03_sangam|66922822-66923721|-	Expressed	B03_g6990.t1	BraA09g047500.3C
N	AT3G56900.1	LF	B03_sangam_g7079.t1	B03_sangam|66925436-66928445|+	Expressed	B03_g6991.t1	BraA09g047520.3C
N	AT3G56910.1	LF	B03_sangam_g7080.t1	B03_sangam|66928447-66929691|-	Expressed	B03_g6992.t1	BraA09g047530.3C
-	AT3G56920.1	LF	B03_sangam_g7081.t1	B03_sangam|66930096-66931572|+	Expressed	B03_g6993.t1	BraA09g047540.3C
-	AT3G56930.1	LF	B03_sangam_g7082.t1	B03_sangam|66935716-66938166|+	Expressed	B03_g6994.t1	BraA09g047550.3C
-	AT3G56940.1	LF	B03_sangam_g7083.t1	B03_sangam|66938356-66941531|+	Expressed	B03_g6995.t1	-
-	-	-	B03_sangam_g7084.t1	B03_sangam|66941936-66944907|+	Expressed	-	-
-	-	-	B03_sangam_g7085.t1	B03_sangam|66945316-66947702|+	Expressed	-	-
N	AT3G56950.1	LF	B03_sangam_g7086.t1	B03_sangam|66947752-66948781|-	Expressed	B03_g6996.t1	BraA09g047560.3C
-	-	LF	B03_sangam_g7087.t1	B03_sangam|66949073-66950291|-	Expressed	B03_g6997.t1	BraA09g047580.3C
N	-	LF	B03_sangam_g7088.t1	B03_sangam|66951616-66954817|+	Expressed	B03_g7000.t1	-
-	-	LF	B03_sangam_g7089.t1	B03_sangam|66957786-66960393|+	Not-expressed	B03_g7001.t1	-
-	-	LF	B03_sangam_g7090.t1	B03_sangam|66975166-66976915|+	Expressed	B03_g7002.t1	-
-	-	LF	B03_sangam_g7091.t1	B03_sangam|66981042-66982111|-	Expressed	B03_g7003.t1	-
-	-	-	B03_sangam_g7092.t1	B03_sangam|66982826-66987888|+	Expressed	-	-
-	-	-	B03_sangam_g7093.t1	B03_sangam|66990696-66993389|+	Not-expressed	-	-
-	-	-	B03_sangam_g7094.t1	B03_sangam|67005675-67006741|-	Expressed	-	-
-	-	-	B03_sangam_g7095.t1	B03_sangam|67009986-67011098|+	Not-expressed	-	-
-	-	-	B03_sangam_g7096.t1	B03_sangam|67012236-67018480|+	Not-expressed	-	-
-	-	LF	B03_sangam_g7097.t1	B03_sangam|67025057-67026151|-	Expressed	B03_g7012.t1	-
-	-	-	B03_sangam_g7098.t1	B03_sangam|67026286-67027635|+	Expressed	-	-
-	-	-	B03_sangam_g7099.t1	B03_sangam|67041000-67042038|-	Expressed	-	-
-	-	-	B03_sangam_g7100.t1	B03_sangam|67068547-67071668|-	Expressed	-	-
-	-	LF	B03_sangam_g7101.t1	B03_sangam|67073680-67074748|-	Expressed	B03_g7018.t1	-
-	-	-	B03_sangam_g7102.t1	B03_sangam|67082762-67083328|-	Not-expressed	-	-
-	-	-	B03_sangam_g7103.t1	B03_sangam|67115115-67117388|-	Not-expressed	-	-
-	AT3G56960.1	-	B03_sangam_g7104.t1	B03_sangam|67118543-67119657|+	Not-expressed	-	BraA09g047600.3C
-	-	-	B03_sangam_g7105.t1	B03_sangam|67119664-67122888|-	Expressed	-	-
-	-	-	B03_sangam_g7106.t1	B03_sangam|67128833-67130540|+	Not-expressed	-	-
-	-	-	B03_sangam_g7107.t1	B03_sangam|67131793-67132753|+	Not-expressed	-	-
-	-	-	B03_sangam_g7108.t1	B03_sangam|67135154-67135988|-	Expressed	-	-
-	-	LF	B03_sangam_g7109.t1	B03_sangam|67139216-67140318|-	Not-expressed	B03_g7019.t1	-
-	-	-	B03_sangam_g7110.t1	B03_sangam|67141113-67146412|+	Expressed	-	-
-	-	-	B03_sangam_g7111.t1	B03_sangam|67149643-67158878|-	Expressed	-	-
-	-	-	B03_sangam_g7112.t1	B03_sangam|67162983-67171327|+	Expressed	-	-
-	-	-	B03_sangam_g7113.t1	B03_sangam|67171504-67172548|-	Not-expressed	-	-
-	-	-	B03_sangam_g7114.t1	B03_sangam|67175324-67176448|-	Expressed	-	BraA09g047610.3C
-	-	LF	B03_sangam_g7115.t1	B03_sangam|67187032-67188128|-	Expressed	B03_g7020.t1	-
-	-	-	B03_sangam_g7116.t1	B03_sangam|67202895-67210283|+	Not-expressed	-	-
-	-	-	B03_sangam_g7117.t1	B03_sangam|67213312-67214680|-	Not-expressed	-	-
-	-	-	B03_sangam_g7118.t1	B03_sangam|67217255-67222125|+	Not-expressed	-	-
-	-	-	B03_sangam_g7119.t1	B03_sangam|67222505-67229619|+	Expressed	-	-
-	-	-	B03_sangam_g7120.t1	B03_sangam|67239710-67240780|-	Expressed	-	-
-	-	-	B03_sangam_g7121.t1	B03_sangam|67248951-67250050|-	Not-expressed	-	-
-	-	LF	B03_sangam_g7122.t1	B03_sangam|67260433-67261570|-	Expressed	B03_g7025.t1	BraA09g047660.3C
N	AT3G56990.1	LF	B03_sangam_g7123.t1	B03_sangam|67265402-67269690|-	Expressed	B03_g7027.t1	BraA09g047670.3C
N	AT3G57000.1	LF	B03_sangam_g7124.t1	B03_sangam|67269975-67271757|+	Expressed	B03_g7028.t1	BraA09g047680.3C
N	AT3G57020.1	LF	B03_sangam_g7125.t1	B03_sangam|67272133-67274370|-	Expressed	B03_g7029.t1	BraA09g047690.3C
-	AT3G57030.1	LF	B03_sangam_g7126.t1	B03_sangam|67275415-67277530|-	Expressed	B03_g7030.t1	BraA09g047700.3C
N	AT3G57040.1	LF	B03_sangam_g7127.t1	B03_sangam|67288895-67290849|+	Expressed	B03_g7031.t1	BraA09g047720.3C
N	AT3G57050.1	LF	B03_sangam_g7128.t1	B03_sangam|67290866-67300480|-	Expressed	B03_g7032.t1	BraA09g047730.3C
N	AT3G57070.1	LF	B03_sangam_g7129.t1	B03_sangam|67303035-67304579|+	Expressed	B03_g7034.t1	BraA09g047750.3C
N	AT3G57080.1	LF	B03_sangam_g7130.t1	B03_sangam|67305555-67310442|+	Expressed	B03_g7035.t1	BraA09g047760.3C
-	-	-	B03_sangam_g7131.t1	B03_sangam|67314055-67316725|+	Expressed	-	-
N	AT3G57090.1	LF	B03_sangam_g7132.t1	B03_sangam|67317025-67318707|+	Expressed	B03_g7036.t1	BraA09g047780.3C
-	-	LF	B03_sangam_g7133.t1	B03_sangam|67320858-67322380|-	Expressed	B03_g7037.t1	-
-	-	-	B03_sangam_g7134.t1	B03_sangam|67322665-67332190|+	Expressed	-	-
-	-	LF	B03_sangam_g7135.t1	B03_sangam|67333065-67334839|+	Expressed	B03_g7039.t1	-
-	-	LF	B03_sangam_g7136.t1	B03_sangam|67341946-67343050|-	Expressed	B03_g7040.t1	-
N	AT3G57120.1	LF	B03_sangam_g7137.t1	B03_sangam|67348345-67350515|+	Expressed	B03_g7041.t1	BraA09g047790.3C
N	AT3G57130.1	LF	B03_sangam_g7138.t1	B03_sangam|67358978-67361733|+	Expressed	B03_g7042.t1	BraA09g047810.3C
-	-	LF	B03_sangam_g7139.t1	B03_sangam|67363068-67363626|+	Expressed	B03_g7043.t1	BraA09g047820.3C
N	AT3G57170.1	LF	B03_sangam_g7140.t1	B03_sangam|67364534-67368153|-	Expressed	B03_g7044.t1	BraA09g047830.3C
N	AT3G57180.1	LF	B03_sangam_g7141.t1	B03_sangam|67368280-67370983|-	Expressed	B03_g7045.t1	BraA09g047840.3C
N	AT3G57190.1	LF	B03_sangam_g7142.t1	B03_sangam|67371628-67373412|+	Expressed	B03_g7046.t1	BraA09g047850.3C
N	AT3G57200.1	LF	B03_sangam_g7143.t1	B03_sangam|67374678-67381130|+	Expressed	B03_g7047.t1	BraA09g047860.3C
N	AT3G57240.1	LF	B03_sangam_g7144.t1	B03_sangam|67381231-67385473|-	Expressed	B03_g7049.t1	BraA09g047880.3C
-	-	-	B03_sangam_g7145.t1	B03_sangam|67391750-67393093|-	Expressed	-	-
N	AT3G57280.1	LF	B03_sangam_g7146.t1	B03_sangam|67395168-67397100|+	Expressed	B03_g7052.t1	BraA09g047920.3C
N	AT3G57290.1	LF	B03_sangam_g7147.t1	B03_sangam|67397178-67399463|-	Expressed	B03_g7053.t1	BraA09g047930.3C
N	AT3G57300.1	LF	B03_sangam_g7148.t1	B03_sangam|67399718-67408174|+	Expressed	B03_g7054.t1	BraA09g047940.3C
N	AT3G57330.1	LF	B03_sangam_g7149.t1	B03_sangam|67408239-67413493|-	Expressed	B03_g7055.t1	BraA09g047950.3C
N	AT3G57340.1	LF	B03_sangam_g7150.t1	B03_sangam|67417008-67418445|+	Expressed	B03_g7056.t1	BraA09g047960.3C
N	AT3G57350.1	LF	B03_sangam_g7151.t1	B03_sangam|67418475-67423183|-	Expressed	B03_g7057.t1	BraA09g047970.3C
N	AT3G57360.1	LF	B03_sangam_g7152.t1	B03_sangam|67423448-67424579|+	Expressed	B03_g7058.t1	BraA09g047980.3C
-	-	-	B03_sangam_g7153.t1	B03_sangam|67424619-67429903|-	Expressed	-	-
-	-	-	B03_sangam_g7154.t1	B03_sangam|67430138-67431490|+	Expressed	-	-
-	AT3G57380.1	-	B03_sangam_g7155.t1	B03_sangam|67432258-67433630|+	Expressed	-	BraA09g047990.3C
-	-	-	B03_sangam_g7156.t1	B03_sangam|67435225-67437053|-	Expressed	-	-
N	AT3G57390.1	LF	B03_sangam_g7157.t1	B03_sangam|67437318-67439626|+	Expressed	B03_g7063.t1	BraA09g048000.3C
N	AT3G57400.1	LF	B03_sangam_g7158.t1	B03_sangam|67441298-67443111|+	Expressed	B03_g7064.t1	BraA09g048010.3C
N	AT3G57410.1	LF	B03_sangam_g7159.t1	B03_sangam|67446439-67454533|-	Expressed	B03_g7065.t1	BraA09g048020.3C
N	AT3G57430.1	LF	B03_sangam_g7160.t1	B03_sangam|67455941-67456363|-	Not-expressed	B03_g7066.t1	BraA09g048030.3C
-	-	-	B03_sangam_g7161.t1	B03_sangam|67456778-67458348|+	Expressed	-	-
-	-	-	B03_sangam_g7162.t1	B03_sangam|67459837-67462593|-	Expressed	-	-
-	AT3G57440.1	LF	B03_sangam_g7163.t1	B03_sangam|67462708-67464183|+	Expressed	B03_g7068.t1	BraA09g048040.3C
N	AT3G57450.1	LF	B03_sangam_g7164.t1	B03_sangam|67465618-67467621|+	Expressed	B03_g7070.t1	BraA09g048050.3C
-	-	-	B03_sangam_g7165.t1	B03_sangam|67477688-67478292|+	Expressed	-	-
N	AT3G57460.1	LF	B03_sangam_g7166.t1	B03_sangam|67478745-67484283|-	Expressed	B03_g7072.t1	BraA09g048060.3C
N	AT3G57480.1	LF	B03_sangam_g7167.t1	B03_sangam|67485444-67486793|-	Expressed	B03_g7073.t1	BraA09g048070.3C
N	AT3G57500.1	LF	B03_sangam_g7168.t1	B03_sangam|67487678-67488327|+	Expressed	B03_g7074.t1	BraA09g048080.3C
N	AT3G57510.1	LF	B03_sangam_g7169.t1	B03_sangam|67488952-67491453|-	Expressed	B03_g7075.t1	BraA09g048090.3C
N	AT3G57520.1	LF	B03_sangam_g7170.t1	B03_sangam|67494013-67499133|-	Expressed	B03_g7076.t1	BraA09g048100.3C
-	-	LF	B03_sangam_g7171.t1	B03_sangam|67505908-67507969|+	Expressed	B03_g7077.t1	-
N	AT3G57530.1	LF	B03_sangam_g7172.t1	B03_sangam|67508188-67511113|-	Expressed	B03_g7078.t1	BraA09g048110.3C
N	AT3G57540.1	LF	B03_sangam_g7173.t1	B03_sangam|67515592-67516533|-	Expressed	B03_g7079.t1	BraA09g048120.3C
-	-	-	B03_sangam_g7174.t1	B03_sangam|67516708-67518312|+	Expressed	-	-
-	-	-	B03_sangam_g7175.t1	B03_sangam|67520947-67521573|-	Expressed	-	-
N	AT3G57550.1	LF	B03_sangam_g7176.t1	B03_sangam|67531590-67534218|+	Expressed	B03_g7081.t1	BraA09g048130.3C
N	AT3G57560.1	LF	B03_sangam_g7177.t1	B03_sangam|67536721-67538435|-	Expressed	B03_g7082.t1	BraA09g048140.3C
-	-	LF	B03_sangam_g7178.t1	B03_sangam|67539293-67541115|-	Expressed	B03_g7083.t1	BraA09g048170.3C
N	AT3G57570.1	LF	B03_sangam_g7179.t1	B03_sangam|67541360-67548950|+	Expressed	B03_g7084.t1	BraA09g048180.3C
N	AT3G57600.1	LF	B03_sangam_g7180.t1	B03_sangam|67553050-67554132|+	Expressed	B03_g7085.t1	BraA09g048190.3C
N	AT3G57610.1	LF	B03_sangam_g7181.t1	B03_sangam|67554322-67556925|-	Expressed	B03_g7086.t1	BraA09g048200.3C
N	AT3G57630.1	LF	B03_sangam_g7182.t1	B03_sangam|67557497-67565055|-	Expressed	B03_g7087.t1	-
-	-	-	B03_sangam_g7183.t1	B03_sangam|67565470-67567684|+	Expressed	-	-
N	AT3G57650.1	LF	B03_sangam_g7184.t1	B03_sangam|67575980-67587768|+	Expressed	B03_g7088.t1	BraA09g048210.3C
N	AT3G57670.1	LF	B03_sangam_g7185.t1	B03_sangam|67596630-67598346|+	Expressed	B03_g7092.t1	BraA09g048230.3C
-	-	-	B03_sangam_g7186.t1	B03_sangam|67602750-67603659|+	Not-expressed	-	-
-	-	-	B03_sangam_g7187.t1	B03_sangam|67603665-67607405|-	Not-expressed	-	-
N	AT3G57680.1	LF	B03_sangam_g7188.t1	B03_sangam|67612410-67615300|+	Expressed	B03_g7093.t1	BraA09g048280.3C
-	-	LF	B03_sangam_g7189.t1	B03_sangam|67615500-67615963|+	Expressed	B03_g7094.t1	-
-	-	-	B03_sangam_g7190.t1	B03_sangam|67620710-67622095|-	Expressed	-	-
-	-	LF	B03_sangam_g7191.t1	B03_sangam|67627665-67630375|-	Expressed	B03_g7096.t1	BraA09g048320.3C
N	AT3G57700.1	LF	B03_sangam_g7192.t1	B03_sangam|67630480-67633613|+	Expressed	B03_g7097.t1	-
-	AT3G57710.1	-	B03_sangam_g7193.t1	B03_sangam|67633620-67634535|-	Expressed	-	BraA09g048330.3C
-	-	LF	B03_sangam_g7194.t1	B03_sangam|67639729-67641405|-	Expressed	B03_g7098.t1	-
-	AT3G57770.1	-	B03_sangam_g7195.t1	B03_sangam|67641610-67643865|+	Expressed	-	-
-	-	-	B03_sangam_g7196.t1	B03_sangam|67643896-67645345|-	Expressed	-	-
-	-	-	B03_sangam_g7197.t1	B03_sangam|67645450-67646591|+	Expressed	-	-
N	AT3G57800.1	LF	B03_sangam_g7198.t1	B03_sangam|67652931-67657135|-	Expressed	B03_g7103.t1	BraA09g048410.3C
N	AT3G57810.1	LF	B03_sangam_g7199.t1	B03_sangam|67657910-67661774|+	Expressed	B03_g7104.t1	BraA09g048430.3C
N	AT3G57830.1	LF	B03_sangam_g7200.t1	B03_sangam|67667280-67670308|+	Expressed	B03_g7105.t1	BraA09g048440.3C
N	AT3G57860.1	LF	B03_sangam_g7201.t1	B03_sangam|67670730-67672841|+	Expressed	B03_g7106.t1	BraA09g048450.3C
N	AT3G57870.1	LF	B03_sangam_g7202.t1	B03_sangam|67672891-67674745|-	Expressed	B03_g7107.t1	BraA09g048460.3C
-	-	-	B03_sangam_g7203.t1	B03_sangam|67676700-67679954|+	Not-expressed	-	-
-	-	-	B03_sangam_g7204.t1	B03_sangam|67682176-67686015|-	Not-expressed	-	-
-	-	-	B03_sangam_g7205.t1	B03_sangam|67686260-67688931|+	Not-expressed	-	-
-	AT3G57890.1	LF	B03_sangam_g7206.t1	B03_sangam|67693903-67695828|+	Expressed	B03_g7108.t1	BraA09g048480.3C
N	-	LF	B03_sangam_g7207.t1	B03_sangam|67695883-67698696|+	Expressed	B03_g7109.t1	-
-	AT3G57930.1	LF	B03_sangam_g7208.t1	B03_sangam|67702181-67702728|-	Expressed	B03_g7110.t1	-
-	-	-	B03_sangam_g7209.t1	B03_sangam|67705813-67707008|-	Expressed	-	-
N	AT3G57940.1	LF	B03_sangam_g7210.t1	B03_sangam|67707513-67713652|+	Expressed	B03_g7112.t1	BraA09g048510.3C
N	AT3G57950.1	LF	B03_sangam_g7211.t1	B03_sangam|67717023-67717806|+	Expressed	B03_g7113.t1	BraA09g048530.3C
N	AT3G57960.1	LF	B03_sangam_g7212.t1	B03_sangam|67720503-67722123|+	Expressed	B03_g7114.t1	BraA09g048550.3C
N	AT3G57980.1	LF	B03_sangam_g7213.t1	B03_sangam|67722134-67724438|-	Expressed	B03_g7115.t1	BraA09g048560.3C
-	-	-	B03_sangam_g7214.t1	B03_sangam|67724843-67726479|+	Expressed	-	-
-	-	-	B03_sangam_g7215.t1	B03_sangam|67726709-67727648|-	Expressed	-	-
N	AT3G57990.1	LF	B03_sangam_g7216.t1	B03_sangam|67729092-67730638|-	Expressed	B03_g7116.t1	BraA09g048570.3C
-	-	-	B03_sangam_g7217.t1	B03_sangam|67733003-67739027|+	Not-expressed	-	-
N	AT3G58000.1	LF	B03_sangam_g7218.t1	B03_sangam|67740073-67740763|+	Expressed	B03_g7117.t1	BraA09g048580.3C
N	AT3G58020.1	LF	B03_sangam_g7219.t1	B03_sangam|67741303-67743340|+	Expressed	B03_g7118.t1	BraA09g048590.3C
N	AT3G58030.1	LF	B03_sangam_g7220.t1	B03_sangam|67743563-67745872|+	Expressed	B03_g7119.t1	BraA09g048600.3C
N	AT3G58040.1	LF	B03_sangam_g7221.t1	B03_sangam|67747303-67749782|+	Expressed	B03_g7120.t1	BraA09g048610.3C
N	AT3G58060.1	LF	B03_sangam_g7222.t1	B03_sangam|67750193-67752328|-	Expressed	B03_g7121.t1	BraA09g048620.3C
N	AT3G58070.1	LF	B03_sangam_g7223.t1	B03_sangam|67757204-67758118|-	Expressed	B03_g7122.t1	BraA09g048630.3C
-	AT3G58090.1	LF	B03_sangam_g7224.t1	B03_sangam|67773325-67774188|-	Expressed	B03_g7123.t1	-
-	AT3G58100.1	-	B03_sangam_g7225.t1	B03_sangam|67777014-67777388|-	Expressed	-	-
N	AT3G58120.1	LF	B03_sangam_g7226.t1	B03_sangam|67779829-67782318|-	Expressed	B03_g7124.t1	BraA09g048650.3C
N	AT3G58130.1	LF	B03_sangam_g7227.t1	B03_sangam|67788143-67790016|+	Expressed	B03_g7125.t1	BraA09g048660.3C
N	AT3G58140.1	LF	B03_sangam_g7228.t1	B03_sangam|67790034-67794718|-	Expressed	B03_g7126.t1	BraA09g048670.3C
N	AT3G58180.1	LF	B03_sangam_g7229.t1	B03_sangam|67795573-67797519|+	Expressed	B03_g7127.t1	BraA09g048700.3C
N	AT3G58190.1	LF	B03_sangam_g7230.t1	B03_sangam|67799029-67800098|-	Not-expressed	B03_g7128.t1	BraA09g048710.3C
-	-	-	B03_sangam_g7231.t1	B03_sangam|67808543-67810207|+	Not-expressed	-	-
-	AT3G58210.1	-	B03_sangam_g7232.t1	B03_sangam|67814963-67817168|-	Not-expressed	-	BraA09g048720.3C
-	-	LF	B03_sangam_g7233.t1	B03_sangam|67824583-67826383|+	Expressed	B03_g7132.t1	-
-	-	-	B03_sangam_g7234.t1	B03_sangam|67826993-67830630|+	Expressed	-	-
-	-	LF	B03_sangam_g7235.t1	B03_sangam|67831071-67832028|-	Expressed	B03_g7133.t1	-
-	-	-	B03_sangam_g7236.t1	B03_sangam|67833053-67835580|+	Expressed	-	-
-	-	LF	B03_sangam_g7237.t1	B03_sangam|67836293-67839892|+	Expressed	B03_g7134.t1	-
-	-	LF	B03_sangam_g7238.t1	B03_sangam|67844893-67845275|+	Not-expressed	B03_g7135.t1	-
-	-	-	B03_sangam_g7239.t1	B03_sangam|67846093-67847652|+	Expressed	-	-
-	-	-	B03_sangam_g7240.t1	B03_sangam|67848367-67849268|-	Not-expressed	-	-
-	-	-	B03_sangam_g7241.t1	B03_sangam|67851933-67854088|+	Not-expressed	-	-
-	-	-	B03_sangam_g7242.t1	B03_sangam|67861113-67861487|+	Not-expressed	-	-
-	-	-	B03_sangam_g7243.t1	B03_sangam|67862303-67863852|+	Expressed	-	-
-	-	-	B03_sangam_g7244.t1	B03_sangam|67864726-67866078|-	Not-expressed	-	-
-	-	-	B03_sangam_g7245.t1	B03_sangam|67868053-67870214|+	Not-expressed	-	-
-	-	-	B03_sangam_g7246.t1	B03_sangam|67874271-67875527|+	Not-expressed	-	-
-	-	-	B03_sangam_g7247.t1	B03_sangam|67876281-67877635|+	Expressed	-	-
-	-	LF	B03_sangam_g7248.t1	B03_sangam|67877642-67878306|-	Not-expressed	B03_g7137.t1	-
-	-	LF	B03_sangam_g7249.t1	B03_sangam|67881142-67882836|-	Expressed	B03_g7138.t1	BraA09g048730.3C
-	-	LF	B03_sangam_g7250.t1	B03_sangam|67886141-67887737|+	Not-expressed	B03_g7139.t1	-
N	AT3G58450.1	LF	B03_sangam_g7251.t1	B03_sangam|67893721-67894770|+	Not-expressed	B03_g7140.t1	BraA09g048740.3C
N	AT3G58460.1	LF	B03_sangam_g7252.t1	B03_sangam|67894773-67899986|-	Expressed	B03_g7141.t1	BraA09g048750.3C
-	-	LF	B03_sangam_g7253.t1	B03_sangam|67901037-67902986|-	Not-expressed	B03_g7143.t1	-
N	-	LF	B03_sangam_g7254.t1	B03_sangam|67904071-67909106|+	Expressed	B03_g7144.t1	BraA09g048770.3C
-	AT3G58500.1	-	B03_sangam_g7255.t1	B03_sangam|67910349-67913926|-	Expressed	-	BraA09g048780.3C
N	AT3G58510.1	LF	B03_sangam_g7256.t1	B03_sangam|67914611-67917778|+	Expressed	B03_g7146.t1	BraA09g048790.3C
N	AT3G58520.1	LF	B03_sangam_g7257.t1	B03_sangam|67917822-67919576|-	Expressed	B03_g7147.t1	BraA09g048800.3C
N	AT3G58530.1	LF	B03_sangam_g7258.t1	B03_sangam|67920321-67922995|+	Expressed	B03_g7148.t1	BraA09g048810.3C
N	-	LF	B03_sangam_g7259.t1	B03_sangam|68028441-68029435|+	Expressed	B03_g7149.t1	-
N	AT3G58560.1	LF	B03_sangam_g7260.t1	B03_sangam|68030133-68034176|-	Expressed	B03_g7150.t1	BraA09g048830.3C
-	AT3G58610.1	LF	B03_sangam_g7261.t1	B03_sangam|68034901-68037916|+	Expressed	B03_g7151.t1	BraA09g048840.3C
N	AT3G58620.1	LF	B03_sangam_g7262.t1	B03_sangam|68044666-68047394|+	Expressed	B03_g7152.t1	BraA09g048850.3C
N	-	LF	B03_sangam_g7263.t1	B03_sangam|68047537-68048911|-	Expressed	B03_g7153.t1	BraA09g048860.3C
N	AT3G58630.1	LF	B03_sangam_g7264.t1	B03_sangam|68049255-68051021|-	Expressed	B03_g7154.t1	BraA09g048870.3C
N	AT3G58640.1	LF	B03_sangam_g7265.t1	B03_sangam|68052145-68058291|-	Expressed	B03_g7155.t1	BraA09g048880.3C
N	AT3G58660.1	LF	B03_sangam_g7266.t1	B03_sangam|68060416-68061758|+	Expressed	B03_g7156.t1	BraA09g048890.3C
N	AT3G58670.1	LF	B03_sangam_g7267.t1	B03_sangam|68061856-68064311|-	Expressed	B03_g7157.t1	BraA09g048900.3C
N	AT3G58680.1	LF	B03_sangam_g7268.t1	B03_sangam|68065536-68066949|+	Expressed	B03_g7158.t1	BraA09g048910.3C
N	AT3G58690.1	LF	B03_sangam_g7269.t1	B03_sangam|68067226-68071433|+	Expressed	B03_g7159.t1	BraA09g048920.3C
N	AT3G58710.1	LF	B03_sangam_g7270.t1	B03_sangam|68073736-68075368|+	Expressed	B03_g7161.t1	BraA09g048940.3C
N	AT3G58720.1	LF	B03_sangam_g7271.t1	B03_sangam|68075523-68076651|-	Expressed	B03_g7162.t1	BraA09g048950.3C
-	-	LF	B03_sangam_g7272.t1	B03_sangam|68077249-68079061|-	Expressed	B03_g7163.t1	-
N	AT3G58730.1	LF	B03_sangam_g7273.t1	B03_sangam|68079748-68082041|-	Expressed	B03_g7164.t1	BraA09g048960.3C
-	AT3G58740.1	LF	B03_sangam_g7274.t1	B03_sangam|68082195-68100851|-	Expressed	B03_g7166.t1	BraA09g048990.3C
-	-	-	B03_sangam_g7275.t1	B03_sangam|68103452-68104111|-	Not-expressed	-	-
N	AT3G58770.1	LF	B03_sangam_g7276.t1	B03_sangam|68108046-68110990|+	Expressed	B03_g7167.t1	BraA09g049000.3C
N	AT3G58780.1	LF	B03_sangam_g7277.t1	B03_sangam|68117136-68121349|+	Expressed	B03_g7168.t1	BraA09g049010.3C
N	AT3G58790.1	LF	B03_sangam_g7278.t1	B03_sangam|68121372-68125301|-	Expressed	B03_g7169.t1	BraA09g049020.3C
N	AT3G58800.1	LF	B03_sangam_g7279.t1	B03_sangam|68132726-68134290|+	Expressed	B03_g7170.t1	BraA09g049030.3C
-	-	-	B03_sangam_g7280.t1	B03_sangam|68136119-68137941|-	Expressed	-	-
N	AT3G58850.1	LF	B03_sangam_g7281.t1	B03_sangam|68140336-68142321|-	Expressed	B03_g7171.t1	BraA09g049040.3C
-	AT3G58930.1	LF	B03_sangam_g7282.t1	B03_sangam|68147386-68149640|+	Expressed	B03_g7173.t1	BraA09g049050.3C
-	-	LF	B03_sangam_g7283.t1	B03_sangam|68149659-68151691|-	Expressed	B03_g7174.t1	BraA09g049060.3C
N	AT3G58970.1	LF	B03_sangam_g7284.t1	B03_sangam|68151778-68153621|-	Expressed	B03_g7175.t1	BraA09g049070.3C
-	-	LF	B03_sangam_g7285.t1	B03_sangam|68154349-68155101|-	Expressed	B03_g7177.t1	-
N	AT3G59010.1	LF	B03_sangam_g7286.t1	B03_sangam|68161694-68163911|-	Expressed	B03_g7178.t1	BraA09g049100.3C
N	AT3G59040.1	LF	B03_sangam_g7287.t1	B03_sangam|68169605-68172911|-	Expressed	B03_g7179.t1	BraA09g049110.3C
-	AT3G59060.1	-	B03_sangam_g7288.t1	B03_sangam|68173840-68176471|-	Expressed	-	BraA09g049120.3C
N	AT3G59070.1	LF	B03_sangam_g7289.t1	B03_sangam|68181042-68182551|-	Expressed	B03_g7180.t1	BraA09g049130.3C
-	-	-	B03_sangam_g7290.t1	B03_sangam|68184887-68185281|-	Not-expressed	-	-
N	AT3G59090.1	LF	B03_sangam_g7291.t1	B03_sangam|68186646-68189807|+	Expressed	B03_g7181.t1	BraA09g049140.3C
N	AT3G59110.1	LF	B03_sangam_g7292.t1	B03_sangam|68191326-68194272|+	Expressed	B03_g7183.t1	BraA09g049150.3C
N	AT3G59140.1	LF	B03_sangam_g7293.t1	B03_sangam|68194275-68200621|-	Expressed	B03_g7184.t1	BraA09g049160.3C
-	-	LF	B03_sangam_g7294.t1	B03_sangam|68204696-68205335|+	Expressed	B03_g7185.t1	-
N	-	LF	B03_sangam_g7295.t1	B03_sangam|68208956-68214029|+	Expressed	B03_g7186.t1	BraA09g049170.3C
-	-	-	B03_sangam_g7296.t1	B03_sangam|68220195-68221144|+	Expressed	-	-
-	AT3G59180.1	LF	B03_sangam_g7297.t1	B03_sangam|68221755-68223789|+	Expressed	B03_g7187.t1	BraA09g049200.3C
-	AT3G59200.1	LF	B03_sangam_g7298.t1	B03_sangam|68225785-68228169|+	Expressed	B03_g7188.t1	-
-	-	-	B03_sangam_g7299.t1	B03_sangam|68533954-68535410|-	Not-expressed	-	-
-	-	-	B03_sangam_g7300.t1	B03_sangam|68536502-68540060|-	Expressed	-	-
N	-	LF	B03_sangam_g7301.t1	B03_sangam|68541035-68543954|+	Expressed	B03_g7191.t1	BraA09g049250.3C
-	AT3G59220.1	-	B03_sangam_g7302.t1	B03_sangam|68544379-68548120|-	Expressed	-	-
-	-	-	B03_sangam_g7303.t1	B03_sangam|68560432-68562053|+	Not-expressed	-	-
-	AT3G59260.1	-	B03_sangam_g7304.t1	B03_sangam|68562622-68564188|+	Not-expressed	-	-
-	-	-	B03_sangam_g7305.t1	B03_sangam|68564609-68566357|-	Expressed	-	-
N	AT3G59300.1	LF	B03_sangam_g7306.t1	B03_sangam|68568652-68572212|+	Expressed	B03_g7192.t1	BraA09g049260.3C
-	-	LF	B03_sangam_g7307.t1	B03_sangam|68573302-68574773|+	Expressed	B03_g7193.t1	BraA09g049280.3C
N	AT3G59350.1	LF	B03_sangam_g7308.t1	B03_sangam|68575482-68577843|+	Expressed	B03_g7194.t1	BraA09g049290.3C
N	AT3G59360.1	LF	B03_sangam_g7309.t1	B03_sangam|68577917-68582067|-	Expressed	B03_g7195.t1	BraA09g049300.3C
-	-	LF	B03_sangam_g7310.t1	B03_sangam|68589532-68595716|+	Expressed	B03_g7196.t1	-
N	AT3G59400.1	LF	B03_sangam_g7311.t1	B03_sangam|68598846-68600067|-	Expressed	B03_g7198.t1	BraA09g049310.3C
N	AT3G59410.1	LF	B03_sangam_g7312.t1	B03_sangam|68601022-68608985|+	Expressed	B03_g7199.t1	BraA09g049320.3C
N	AT3G59420.1	LF	B03_sangam_g7313.t1	B03_sangam|68611275-68614717|-	Expressed	B03_g7200.t1	BraA09g049330.3C
N	AT3G59430.1	LF	B03_sangam_g7314.t1	B03_sangam|68615363-68618197|-	Expressed	B03_g7201.t1	BraA09g049340.3C
N	AT3G59440.1	LF	B03_sangam_g7315.t1	B03_sangam|68622112-68622896|+	Expressed	B03_g7202.t1	BraA09g049350.3C
-	-	-	B03_sangam_g7316.t1	B03_sangam|68623649-68625137|-	Not-expressed	-	-
N	AT3G59470.1	LF	B03_sangam_g7317.t1	B03_sangam|68625791-68628137|-	Expressed	B03_g7203.t1	BraA09g049360.3C
N	AT3G59480.1	LF	B03_sangam_g7318.t1	B03_sangam|68630502-68632212|+	Expressed	B03_g7204.t1	BraA09g049370.3C
-	-	LF	B03_sangam_g7319.t1	B03_sangam|68632214-68636107|-	Expressed	B03_g7205.t1	BraA09g049380.3C
-	-	-	B03_sangam_g7320.t1	B03_sangam|68637492-68642493|+	Expressed	-	-
-	-	LF	B03_sangam_g7321.t1	B03_sangam|68648968-68649767|-	Expressed	B03_g7207.t1	-
-	-	LF	B03_sangam_g7322.t1	B03_sangam|68650052-68656981|+	Expressed	B03_g7208.t1	-
-	-	LF	B03_sangam_g7323.t1	B03_sangam|68662252-68663620|+	Expressed	B03_g7212.t1	-
-	-	-	B03_sangam_g7324.t1	B03_sangam|68663742-68667627|-	Expressed	-	-
-	-	LF	B03_sangam_g7325.t1	B03_sangam|68668939-68674247|-	Expressed	B03_g7219.t1	-
N	AT3G59490.1	LF	B03_sangam_g7326.t1	B03_sangam|68676572-68678467|-	Expressed	B03_g7220.t1	BraA09g049390.3C
N	AT3G59500.1	LF	B03_sangam_g7327.t1	B03_sangam|68678582-68681041|+	Expressed	B03_g7221.t1	BraA09g049400.3C
N	AT3G59520.1	LF	B03_sangam_g7328.t1	B03_sangam|68693572-68694649|+	Expressed	B03_g7222.t1	BraA09g049410.3C
N	AT3G59530.1	LF	B03_sangam_g7329.t1	B03_sangam|68695162-68696930|+	Expressed	B03_g7223.t1	BraA09g049420.3C
-	-	LF	B03_sangam_g7330.t1	B03_sangam|68696995-68701867|-	Expressed	B03_g7224.t1	BraA09g049430.3C
N	AT3G59550.1	LF	B03_sangam_g7331.t1	B03_sangam|68702012-68705489|+	Expressed	B03_g7226.t1	BraA09g049440.3C
N	AT3G59570.1	LF	B03_sangam_g7332.t1	B03_sangam|68705546-68709157|-	Expressed	B03_g7227.t1	BraA09g049450.3C
-	AT3G59580.1	LF	B03_sangam_g7333.t1	B03_sangam|68710052-68710862|+	Not-expressed	B03_g7228.t1	-
-	-	LF	B03_sangam_g7334.t1	B03_sangam|68711166-68711737|-	Expressed	B03_g7229.t1	BraA09g049470.3C
-	-	LF	B03_sangam_g7335.t1	B03_sangam|68712422-68717750|+	Not-expressed	B03_g7230.t1	-
N	AT3G59600.1	LF	B03_sangam_g7336.t1	B03_sangam|68718472-68721170|+	Expressed	B03_g7231.t1	BraA09g049480.3C
N	AT3G59630.1	LF	B03_sangam_g7337.t1	B03_sangam|68724845-68727508|-	Expressed	B03_g7232.t1	BraA09g049500.3C
N	AT3G59640.1	LF	B03_sangam_g7338.t1	B03_sangam|68727623-68728932|+	Expressed	B03_g7233.t1	BraA09g049510.3C
-	-	LF	B03_sangam_g7339.t1	B03_sangam|68729033-68729792|+	Expressed	B03_g7234.t1	-
N	AT3G59650.1	LF	B03_sangam_g7340.t1	B03_sangam|68730343-68731127|+	Expressed	B03_g7238.t1	BraA09g049520.3C
N	AT3G59660.1	LF	B03_sangam_g7341.t1	B03_sangam|68731218-68735198|-	Expressed	B03_g7239.t1	BraA09g049560.3C
N	AT3G59670.1	LF	B03_sangam_g7342.t1	B03_sangam|68737263-68740411|+	Expressed	B03_g7240.t1	BraA09g049570.3C
N	AT3G59680.1	LF	B03_sangam_g7343.t1	B03_sangam|68744173-68745078|+	Expressed	B03_g7241.t1	BraA09g049580.3C
N	AT3G59690.1	LF	B03_sangam_g7344.t1	B03_sangam|68747393-68750589|+	Expressed	B03_g7242.t1	BraA09g049590.3C
N	AT3G59710.1	LF	B03_sangam_g7345.t1	B03_sangam|68752192-68753768|-	Not-expressed	B03_g7243.t1	BraA09g049600.3C
-	-	LF	B03_sangam_g7346.t1	B03_sangam|68759153-68760142|+	Expressed	B03_g7244.t1	-
N	AT3G59770.1	LF	B03_sangam_g7347.t1	B03_sangam|68760169-68766788|-	Expressed	B03_g7245.t1	BraA09g049610.3C
-	-	-	B03_sangam_g7348.t1	B03_sangam|68767526-68769278|-	Expressed	-	-
-	-	-	B03_sangam_g7349.t1	B03_sangam|68769583-68770684|+	Not-expressed	-	-
-	-	LF	B03_sangam_g7350.t1	B03_sangam|68771533-68773623|+	Not-expressed	B03_g7247.t1	-
N	-	LF	B03_sangam_g7351.t1	B03_sangam|68774133-68776255|+	Expressed	B03_g7248.t1	BraA09g049620.3C
-	-	LF	B03_sangam_g7352.t1	B03_sangam|68779183-68781877|+	Expressed	B03_g7249.t1	-
-	-	LF	B03_sangam_g7353.t1	B03_sangam|68781909-68783718|-	Expressed	B03_g7253.t1	-
-	-	-	B03_sangam_g7354.t1	B03_sangam|68786513-68790982|+	Not-expressed	-	-
-	-	-	B03_sangam_g7355.t1	B03_sangam|68791014-68792818|-	Not-expressed	-	-
-	-	-	B03_sangam_g7356.t1	B03_sangam|68795603-68800073|+	Not-expressed	-	-
-	-	-	B03_sangam_g7357.t1	B03_sangam|68800105-68801908|-	Not-expressed	-	BraA09g049640.3C
-	-	-	B03_sangam_g7358.t1	B03_sangam|68846023-68850548|+	Not-expressed	-	-
-	AT3G59800.1	-	B03_sangam_g7359.t1	B03_sangam|68850579-68852498|-	Expressed	-	-
N	AT3G59810.1	LF	B03_sangam_g7360.t1	B03_sangam|68852713-68854220|+	Expressed	B03_g7256.t1	BraA09g049650.3C
N	AT3G59820.1	LF	B03_sangam_g7361.t1	B03_sangam|68854450-68861378|-	Expressed	B03_g7257.t1	BraA09g049660.3C
N	AT3G59840.1	LF	B03_sangam_g7362.t1	B03_sangam|68861552-68862018|-	Expressed	B03_g7259.t1	BraA09g049680.3C
N	AT3G59845.1	LF	B03_sangam_g7363.t1	B03_sangam|68862122-68864028|-	Expressed	B03_g7260.t1	BraA09g049690.3C
-	-	LF	B03_sangam_g7364.t1	B03_sangam|68864567-68865848|-	Expressed	B03_g7261.t1	-
N	AT3G59850.1	LF	B03_sangam_g7365.t1	B03_sangam|68866834-68869278|-	Expressed	B03_g7262.t1	BraA09g049700.3C
N	AT3G59880.1	LF	B03_sangam_g7366.t1	B03_sangam|68872603-68873380|+	Expressed	B03_g7263.t1	BraA09g049710.3C
-	-	LF	B03_sangam_g7367.t1	B03_sangam|68873903-68874777|+	Not-expressed	B03_g7264.t1	-
-	-	-	B03_sangam_g7368.t1	B03_sangam|68877116-68877988|-	Not-expressed	-	-
-	-	LF	B03_sangam_g7369.t1	B03_sangam|68880983-68881682|+	Expressed	B03_g7266.t1	BraA09g049730.3C
N	-	LF	B03_sangam_g7370.t1	B03_sangam|68882303-68885817|+	Expressed	B03_g7267.t1	BraA09g049740.3C
-	-	-	B03_sangam_g7371.t1	B03_sangam|68886173-68888849|+	Expressed	-	-
-	-	LF	B03_sangam_g7372.t1	B03_sangam|68892189-68894228|+	Expressed	B03_g7269.t1	-
-	-	LF	B03_sangam_g7373.t1	B03_sangam|68896033-68898404|-	Expressed	B03_g7270.t1	BraA09g049760.3C
-	-	LF	B03_sangam_g7374.t1	B03_sangam|68900869-68903174|-	Expressed	B03_g7272.t1	-
-	-	-	B03_sangam_g7375.t1	B03_sangam|68967869-68973591|+	Expressed	-	-
-	-	-	B03_sangam_g7376.t1	B03_sangam|68974242-68976384|-	Expressed	-	-
N	AT3G59900.1	LF	B03_sangam_g7377.t1	B03_sangam|68977289-68978165|+	Expressed	B03_g7274.t1	BraA09g049790.3C
-	-	LF	B03_sangam_g7378.t1	B03_sangam|68978282-68979354|-	Expressed	B03_g7275.t1	-
N	AT3G59910.1	LF	B03_sangam_g7379.t1	B03_sangam|68979730-68986594|-	Expressed	B03_g7276.t1	BraA09g049800.3C
-	-	LF	B03_sangam_g7380.t1	B03_sangam|68986875-68987524|-	Not-expressed	B03_g7277.t1	-
N	AT3G59940.1	LF	B03_sangam_g7381.t1	B03_sangam|68991449-68992909|+	Expressed	B03_g7278.t1	BraA09g049820.3C
N	AT3G59950.1	LF	B03_sangam_g7382.t1	B03_sangam|68992933-68996014|-	Expressed	B03_g7279.t1	BraA09g049830.3C
N	AT3G59960.1	LF	B03_sangam_g7383.t1	B03_sangam|68996219-68998660|+	Expressed	B03_g7280.t1	BraA09g049840.3C
N	AT3G59970.1	LF	B03_sangam_g7384.t1	B03_sangam|68999169-69002330|+	Expressed	B03_g7281.t1	BraA09g049850.3C
N	AT3G59980.1	LF	B03_sangam_g7385.t1	B03_sangam|69002340-69003454|-	Expressed	B03_g7282.t1	BraA09g049860.3C
N	AT3G59990.1	LF	B03_sangam_g7386.t1	B03_sangam|69003541-69006564|-	Expressed	B03_g7283.t1	BraA09g049870.3C
N	-	LF	B03_sangam_g7387.t1	B03_sangam|69006714-69009424|-	Expressed	B03_g7284.t1	BraA09g049880.3C
-	-	LF	B03_sangam_g7388.t1	B03_sangam|69012669-69015437|+	Expressed	B03_g7286.t1	-
-	-	LF	B03_sangam_g7389.t1	B03_sangam|69015789-69017574|-	Expressed	B03_g7287.t1	BraA09g049920.3C
-	-	LF	B03_sangam_g7390.t1	B03_sangam|69017650-69022534|-	Expressed	B03_g7289.t1	-
-	-	-	B03_sangam_g7391.t1	B03_sangam|69022671-69025234|-	Expressed	-	-
N	AT3G60080.1	LF	B03_sangam_g7392.t1	B03_sangam|69026699-69027766|+	Expressed	B03_g7290.t1	BraA09g049930.3C
N	AT3G60090.1	LF	B03_sangam_g7393.t1	B03_sangam|69029369-69032275|+	Expressed	B03_g7291.t1	BraA09g049940.3C
N	AT3G60110.1	LF	B03_sangam_g7394.t1	B03_sangam|69033309-69036578|+	Expressed	B03_g7292.t1	-
N	AT3G60120.1	LF	B03_sangam_g7395.t1	B03_sangam|69047689-69050842|+	Expressed	B03_g7293.t1	BraA09g049950.3C
-	AT3G60130.1	LF	B03_sangam_g7396.t1	B03_sangam|69052319-69055851|+	Expressed	B03_g7294.t1	BraA09g049960.3C
-	-	-	B03_sangam_g7397.t1	B03_sangam|69059089-69062395|+	Expressed	-	BraA09g049970.3C
-	AT3G60140.1	LF	B03_sangam_g7398.t1	B03_sangam|69070510-69076404|+	Expressed	B03_g7295.t1	BraA09g049980.3C
N	-	LF	B03_sangam_g7399.t1	B03_sangam|69078072-69078805|-	Expressed	B03_g7296.t1	BraA09g049990.3C
-	AT3G60180.1	-	B03_sangam_g7400.t1	B03_sangam|69079094-69080645|-	Expressed	-	BraA09g050000.3C
-	-	-	B03_sangam_g7401.t1	B03_sangam|69080966-69081525|-	Not-expressed	-	-
-	-	LF	B03_sangam_g7402.t1	B03_sangam|69082010-69082985|-	Expressed	B03_g7297.t1	-
N	AT3G60190.1	LF	B03_sangam_g7403.t1	B03_sangam|69083199-69086995|-	Expressed	B03_g7298.t1	BraA09g050010.3C
N	AT3G60200.1	LF	B03_sangam_g7404.t1	B03_sangam|69088300-69089496|+	Expressed	B03_g7299.t1	BraA09g050020.3C
N	AT3G60220.1	LF	B03_sangam_g7405.t1	B03_sangam|69097715-69098875|-	Expressed	B03_g7300.t1	BraA09g050030.3C
-	-	LF	B03_sangam_g7406.t1	B03_sangam|69102850-69103427|+	Expressed	B03_g7301.t1	BraA09g050050.3C
-	-	LF	B03_sangam_g7407.t1	B03_sangam|69104021-69106095|-	Expressed	B03_g7302.t1	BraA09g050060.3C
-	AT3G60245.1	LF	B03_sangam_g7408.t1	B03_sangam|69106290-69108233|+	Expressed	B03_g7303.t1	BraA09g050070.3C
N	AT3G60250.1	LF	B03_sangam_g7409.t1	B03_sangam|69108666-69110105|-	Expressed	B03_g7304.t1	BraA09g050080.3C
N	AT3G60260.1	LF	B03_sangam_g7410.t1	B03_sangam|69111100-69113495|+	Expressed	B03_g7305.t1	BraA09g050090.3C
N	AT3G60270.1	LF	B03_sangam_g7411.t1	B03_sangam|69113660-69114655|-	Expressed	B03_g7306.t1	BraA09g050100.3C
N	AT3G60320.1	LF	B03_sangam_g7412.t1	B03_sangam|69115723-69118875|-	Expressed	B03_g7307.t1	BraA09g050110.3C
N	AT3G60330.1	LF	B03_sangam_g7413.t1	B03_sangam|69121590-69126775|+	Expressed	B03_g7308.t1	BraA09g050130.3C
N	-	LF	B03_sangam_g7414.t1	B03_sangam|69131270-69134194|+	Expressed	B03_g7309.t1	BraA09g050140.3C
-	-	-	B03_sangam_g7415.t1	B03_sangam|69134790-69135784|+	Expressed	-	-
-	-	-	B03_sangam_g7416.t1	B03_sangam|69136410-69138217|+	Expressed	-	-
-	-	LF	B03_sangam_g7417.t1	B03_sangam|69139341-69142555|-	Expressed	B03_g7314.t1	-
-	-	LF	B03_sangam_g7418.t1	B03_sangam|69144670-69145720|+	Expressed	B03_g7319.t1	-
-	AT3G60350.1	-	B03_sangam_g7419.t1	B03_sangam|69149871-69153085|-	Expressed	-	BraA09g050170.3C
-	-	-	B03_sangam_g7420.t1	B03_sangam|69157536-69160825|-	Expressed	-	-
-	-	-	B03_sangam_g7421.t1	B03_sangam|69165310-69166905|-	Expressed	-	-
-	-	-	B03_sangam_g7422.t1	B03_sangam|69218470-69219165|+	Expressed	-	-
-	-	-	B03_sangam_g7423.t1	B03_sangam|69219174-69220655|-	Expressed	-	-
-	-	-	B03_sangam_g7424.t1	B03_sangam|69225171-69226335|-	Not-expressed	-	-
-	-	LF	B03_sangam_g7425.t1	B03_sangam|69251701-69252865|-	Not-expressed	B03_g7326.t1	-
N	AT3G60360.1	LF	B03_sangam_g7426.t1	B03_sangam|69265231-69268535|-	Expressed	B03_g7330.t1	BraA09g050180.3C
N	AT3G60390.1	LF	B03_sangam_g7427.t1	B03_sangam|69269285-69271205|-	Expressed	B03_g7331.t1	BraA09g050200.3C
N	AT3G60400.1	LF	B03_sangam_g7428.t1	B03_sangam|69281510-69285908|+	Expressed	B03_g7332.t1	BraA09g050230.3C
N	AT3G60440.1	LF	B03_sangam_g7429.t1	B03_sangam|69286630-69287960|+	Expressed	B03_g7333.t1	BraA09g050250.3C
-	-	-	B03_sangam_g7430.t1	B03_sangam|69288800-69291160|+	Expressed	-	-
N	AT3G60460.1	LF	B03_sangam_g7431.t1	B03_sangam|69291373-69292895|-	Expressed	B03_g7335.t1	BraA09g050260.3C
N	AT3G60470.1	LF	B03_sangam_g7432.t1	B03_sangam|69293590-69294825|+	Not-expressed	B03_g7336.t1	BraA09g050270.3C
-	-	-	B03_sangam_g7433.t1	B03_sangam|69305240-69308500|+	Expressed	-	-
N	AT3G60480.1	LF	B03_sangam_g7434.t1	B03_sangam|69308580-69309505|-	Expressed	B03_g7338.t1	BraA09g050280.3C
N	AT3G60490.1	LF	B03_sangam_g7435.t1	B03_sangam|69311680-69312668|+	Expressed	B03_g7339.t1	BraA09g050290.3C
N	AT3G60500.1	LF	B03_sangam_g7436.t1	B03_sangam|69315610-69318509|+	Expressed	B03_g7341.t1	BraA09g050300.3C
N	AT3G60520.1	LF	B03_sangam_g7437.t1	B03_sangam|69321247-69322195|-	Expressed	B03_g7342.t1	BraA09g050310.3C
-	-	LF	B03_sangam_g7438.t1	B03_sangam|69330109-69332515|-	Expressed	B03_g7343.t1	-
N	AT3G60530.1	LF	B03_sangam_g7439.t1	B03_sangam|69335710-69337080|+	Expressed	B03_g7345.t1	BraA09g050320.3C
N	AT3G60550.1	LF	B03_sangam_g7440.t1	B03_sangam|69342380-69343479|+	Expressed	B03_g7346.t1	BraA09g050340.3C
N	AT3G60580.1	LF	B03_sangam_g7441.t1	B03_sangam|69343840-69348557|+	Expressed	B03_g7347.t1	BraA09g050360.3C
-	-	-	B03_sangam_g7442.t1	B03_sangam|69361020-69362204|+	Expressed	-	BraA09g050370.3C
-	-	-	B03_sangam_g7443.t1	B03_sangam|69362566-69364165|-	Expressed	-	-
N	AT3G60600.1	LF	B03_sangam_g7444.t1	B03_sangam|69365680-69370942|+	Expressed	B03_g7349.t1	BraA09g050380.3C
N	AT3G60660.1	LF	B03_sangam_g7445.t1	B03_sangam|69373180-69377367|+	Expressed	B03_g7350.t1	BraA09g050410.3C
N	AT3G60670.1	LF	B03_sangam_g7446.t1	B03_sangam|69378727-69380325|-	Expressed	B03_g7351.t1	BraA09g050420.3C
N	AT3G60680.1	LF	B03_sangam_g7447.t1	B03_sangam|69383790-69385642|+	Expressed	B03_g7352.t1	BraA09g050430.3C
-	AT2G48140.1	-	B04_sangam_g1.t1	B04_sangam|1-4311|-	Expressed		0
-	AT2G48140.1	-	B04_sangam_g2.t1	B04_sangam|5522-7611|-	Expressed		BraA04g032420.3C
-	AT2G48130.1	-	B04_sangam_g3.t1	B04_sangam|7996-10524|+	Expressed		BraA04g032430.3C
-	AT2G48090.1	LF	B04_sangam_g4.t1	B04_sangam|13276-13987|+	Expressed	B04_g6717.t1	BraA04g032440.3C
-	AT2G48070.1	LF	B04_sangam_g5.t1	B04_sangam|14334-15601|-	Expressed	B04_g6715.t1	-
-	AT2G48060.1	LF	B04_sangam_g6.t1	B04_sangam|15706-29523|+	Expressed	B04_g6714.t1	BraA04g032450.3C
-	AT2G47990.1	LF	B04_sangam_g7.t1	B04_sangam|29716-31448|+	Expressed	B04_g6713.t1	-
-	-	-	B04_sangam_g8.t1	B04_sangam|31473-32511|-	Expressed	-	-
-	AT2G47950.1	-	B04_sangam_g9.t1	B04_sangam|34090-34801|-	Expressed	-	BraA04g032460.3C
-	AT2G47940.1	-	B04_sangam_g10.t1	B04_sangam|35316-39445|+	Expressed	-	BraA04g032470.3C
-	-	-	B04_sangam_g11.t1	B04_sangam|39496-40311|-	Expressed	-	BraA04g032480.3C
-	AT2G47910.1	-	B04_sangam_g12.t1	B04_sangam|40867-41991|-	Expressed	-	BraA04g032490.3C
-	AT2G47900.1	-	B04_sangam_g13.t1	B04_sangam|43466-46650|+	Expressed	-	BraA04g032500.3C
-	-	-	B04_sangam_g14.t1	B04_sangam|46806-47343|+	Not-expressed	-	-
-	AT2G47880.1	LF	B04_sangam_g15.t1	B04_sangam|50100-50751|-	Expressed	B04_g6707.t1	BraA04g032510.3C
-	AT2G47790.1	-	B04_sangam_g16.t1	B04_sangam|52476-54440|+	Expressed	-	BraA04g032520.3C
-	AT2G47770.1	LF	B04_sangam_g17.t1	B04_sangam|54533-55321|-	Expressed	B04_g6703.t1	BraA04g032530.3C
-	-	-	B04_sangam_g18.t1	B04_sangam|56226-59127|+	Expressed	-	-
-	-	-	B04_sangam_g19.t1	B04_sangam|59847-60701|-	Not-expressed	-	-
J	AT2G47710.1	LF	B04_sangam_g20.t1	B04_sangam|60976-62153|+	Expressed	B04_g6699.t1	BraA04g032540.3C
J	AT2G47670.1	LF	B04_sangam_g21.t1	B04_sangam|63946-64720|+	Expressed	B04_g6695.t1	BraA04g032550.3C
-	AT2G47650.1	-	B04_sangam_g22.t1	B04_sangam|66236-68490|+	Expressed	-	BraA04g032560.3C
J	AT2G47590.1	LF	B04_sangam_g23.t1	B04_sangam|139747-140521|-	Expressed	B04_g6693.t1	0
J	AT2G47560.1	LF	B04_sangam_g24.t1	B04_sangam|152536-153403|+	Not-expressed	B04_g6691.t1	BraAnng003590.3C
J	AT2G47550.1	LF	B04_sangam_g25.t1	B04_sangam|153669-156561|-	Expressed	B04_g6690.t1	BraAnng003600.3C
-	AT2G47530.1	-	B04_sangam_g26.t1	B04_sangam|161526-162751|-	Not-expressed	-	BraAnng003610.3C
-	AT2G47520.1	-	B04_sangam_g27.t1	B04_sangam|163386-164461|+	Not-expressed	-	BraAnng003630.3C
J	-	LF	B04_sangam_g28.t1	B04_sangam|165119-167311|-	Expressed	B04_g6686.t1	-
J	AT2G47490.1	LF	B04_sangam_g29.t1	B04_sangam|167755-173431|-	Expressed	B04_g6684.t1	BraAnng003640.3C
J	AT2G47485.1	LF	B04_sangam_g30.t1	B04_sangam|174249-174801|-	Expressed	B04_g6683.t1	BraAnng003650.3C
J	AT2G47460.1	LF	B04_sangam_g31.t1	B04_sangam|178292-181151|-	Expressed	B04_g6680.t1	-
J	AT2G47440.1	LF	B04_sangam_g32.t1	B04_sangam|182879-185111|-	Expressed	B04_g6679.t1	-
-	AT2G47410.1	-	B04_sangam_g33.t1	B04_sangam|192097-200952|-	Expressed	-	BraAnng003660.3C
J	AT2G47400.1	LF	B04_sangam_g34.t1	B04_sangam|202180-205422|-	Expressed	B04_g6676.t1	BraAnng003670.3C
J	AT2G47370.1	LF	B04_sangam_g35.t1	B04_sangam|207057-208311|+	Not-expressed	B04_g6669.t1	-
J	AT2G47360.1	LF	B04_sangam_g36.t1	B04_sangam|208328-209452|-	Not-expressed	B04_g6668.t1	-
J	AT2G47310.1	LF	B04_sangam_g37.t1	B04_sangam|209698-217482|-	Expressed	B04_g6666.t1	-
J	AT2G47270.1	LF	B04_sangam_g38.t1	B04_sangam|219337-219841|+	Expressed	B04_g6664.t1	BraAnng003690.3C
-	-	-	B04_sangam_g39.t1	B04_sangam|221834-223122|-	Expressed	-	-
J	AT2G47260.1	LF	B04_sangam_g40.t1	B04_sangam|227727-229324|+	Expressed	B04_g6663.t1	BraAnng003710.3C
J	AT2G47240.1	LF	B04_sangam_g41.t1	B04_sangam|230321-234382|-	Expressed	B04_g6661.t1	BraAnng003720.3C
-	AT2G47230.1	LF	B04_sangam_g42.t1	B04_sangam|236223-239232|-	Expressed	B04_g6658.t1	-
J	AT2G47210.1	LF	B04_sangam_g43.t1	B04_sangam|239473-242852|-	Expressed	B04_g6657.t1	-
J	AT2G47200.1	LF	B04_sangam_g44.t1	B04_sangam|245577-246060|+	Expressed	B04_g6656.t1	BraAnng003730.3C
J	AT2G47190.1	LF	B04_sangam_g45.t1	B04_sangam|246210-247912|-	Expressed	B04_g6655.t1	BraAnng003740.3C
J	AT2G47180.1	LF	B04_sangam_g46.t1	B04_sangam|255967-257548|+	Expressed	B04_g6654.t1	BraAnng003750.3C
J	AT2G47170.1	LF	B04_sangam_g47.t1	B04_sangam|257552-259252|-	Expressed	B04_g6653.t1	BraAnng003760.3C
J	AT2G47160.1	LF	B04_sangam_g48.t1	B04_sangam|284687-288133|+	Expressed	B04_g6652.t1	0
J	AT2G47050.1	LF	B04_sangam_g49.t1	B04_sangam|291557-292480|+	Expressed	B04_g6645.t1	BraA04g032380.3C
J	AT2G47030.1	LF	B04_sangam_g50.t1	B04_sangam|294197-296547|+	Expressed	B04_g6644.t1	BraA04g032370.3C
J	AT2G47000.1	LF	B04_sangam_g51.t1	B04_sangam|299797-305201|+	Expressed	B04_g6640.t1	BraA04g032360.3C
-	AT2G46990.1	-	B04_sangam_g52.t1	B04_sangam|305997-307032|-	Expressed	-	BraA04g032350.3C
-	-	-	B04_sangam_g53.t1	B04_sangam|322327-323797|+	Expressed	-	-
J	AT2G46870.1	LF	B04_sangam_g54.t1	B04_sangam|325377-327462|-	Expressed	B04_g6637.t1	BraA04g032340.3C
-	AT2G46860.1	-	B04_sangam_g55.t1	B04_sangam|334717-338582|-	Expressed	-	BraA04g032330.3C
-	-	-	B04_sangam_g56.t1	B04_sangam|340225-343752|-	Not-expressed	-	-
-	-	-	B04_sangam_g57.t1	B04_sangam|346057-347652|-	Not-expressed	-	-
J	AT2G46820.1	LF	B04_sangam_g58.t1	B04_sangam|349822-354522|-	Expressed	B04_g6616.t1	BraA04g032310.3C
J	AT2G46810.1	LF	B04_sangam_g59.t1	B04_sangam|354662-356492|-	Not-expressed	B04_g6615.t1	-
J	AT2G46800.1	LF	B04_sangam_g60.t1	B04_sangam|357008-359232|-	Expressed	B04_g6614.t1	-
J	AT2G46790.1	LF	B04_sangam_g61.t1	B04_sangam|359608-362452|-	Expressed	B04_g6613.t1	BraA04g032300.3C
J	AT2G46780.1	LF	B04_sangam_g62.t1	B04_sangam|364111-366702|-	Expressed	B04_g6612.t1	BraA04g032290.3C
J	AT2G46770.1	LF	B04_sangam_g63.t1	B04_sangam|377644-379833|+	Not-expressed	B04_g6611.t1	BraA04g032280.3C
J	AT2G46735.1	LF	B04_sangam_g64.t1	B04_sangam|386542-387179|-	Not-expressed	B04_g6607.t1	BraA04g032270.3C
J	AT2G46710.1	LF	B04_sangam_g65.t1	B04_sangam|388098-390879|-	Expressed	B04_g6606.t1	BraA04g032260.3C
J	AT2G46680.1	LF	B04_sangam_g66.t1	B04_sangam|506594-507926|+	Expressed	B04_g6604.t1	BraA04g032230.3C
J	AT2G46660.1	LF	B04_sangam_g67.t1	B04_sangam|517164-519120|+	Not-expressed	B04_g6603.t1	BraA04g032220.3C
J	AT2G46650.1	LF	B04_sangam_g68.t1	B04_sangam|521344-522049|-	Expressed	B04_g6602.t1	BraA04g032210.3C
J	AT2G46630.1	LF	B04_sangam_g69.t1	B04_sangam|523689-525029|-	Not-expressed	B04_g6601.t1	BraA04g032200.3C
J	AT2G46620.1	LF	B04_sangam_g70.t1	B04_sangam|529484-532927|+	Expressed	B04_g6600.t1	BraA04g032190.3C
-	AT2G46600.1	LF	B04_sangam_g71.t1	B04_sangam|532975-533499|-	Not-expressed	B04_g6598.t1	BraA04g032180.3C
J	AT2G46590.1	LF	B04_sangam_g72.t1	B04_sangam|535950-537229|-	Not-expressed	B04_g6597.t1	BraA04g032170.3C
-	AT2G46580.1	-	B04_sangam_g73.t1	B04_sangam|540054-541557|+	Expressed	-	BraA04g032160.3C
-	AT2G46570.1	-	B04_sangam_g74.t1	B04_sangam|541587-543919|-	Expressed	-	BraA04g032150.3C
J	AT2G46550.1	LF	B04_sangam_g75.t1	B04_sangam|546564-548833|+	Expressed	B04_g6593.t1	BraA04g032130.3C
J	AT2G46540.1	LF	B04_sangam_g76.t1	B04_sangam|548944-549695|+	Not-expressed	B04_g6592.t1	BraA04g032120.3C
J	AT2G46535.1	LF	B04_sangam_g77.t1	B04_sangam|549731-550589|-	Expressed	B04_g6591.t1	BraA04g032110.3C
J	AT2G46510.1	LF	B04_sangam_g78.t1	B04_sangam|556061-557824|+	Not-expressed	B04_g6587.t1	BraA04g032100.3C
-	AT2G46500.1	-	B04_sangam_g79.t1	B04_sangam|558391-560984|+	Expressed	-	BraA04g032090.3C
-	AT2G46495.1	LF	B04_sangam_g80.t1	B04_sangam|561801-563316|+	Not-expressed	B04_g6585.t1	BraA04g032070.3C
-		-	B04_sangam_g81.t1	B04_sangam|564111-566490|+	Not-expressed	-	-
-		-	B04_sangam_g82.t1	B04_sangam|566711-568712|+	Not-expressed	-	-
-		-	B04_sangam_g83.t1	B04_sangam|570661-573273|+	Not-expressed	-	-
-		-	B04_sangam_g84.t1	B04_sangam|574381-575319|+	Not-expressed	-	-
J	AT2G46230.1	LF	B04_sangam_g85.t1	B04_sangam|654181-655807|+	Expressed	B04_g6563.t1	BraA04g032030.3C
-	AT2G46225.1	-	B04_sangam_g86.t1	B04_sangam|655809-658146|-	Expressed	-	-
-	-	-	B04_sangam_g87.t1	B04_sangam|660731-667429|+	Expressed	-	-
J	AT2G46160.1	LF	B04_sangam_g88.t1	B04_sangam|671625-672626|-	Expressed	B04_g6557.t1	BraA04g032010.3C
J	AT2G46150.1	LF	B04_sangam_g89.t1	B04_sangam|672909-673866|-	Expressed	B04_g6556.t1	-
J	AT2G46140.1	LF	B04_sangam_g90.t1	B04_sangam|674412-675346|-	Expressed	B04_g6555.t1	BraA04g032000.3C
-	-	-	B04_sangam_g91.t1	B04_sangam|676429-678316|-	Expressed		BraA04g031990.3C
-	AT2G46090.1	-	B04_sangam_g92.t1	B04_sangam|678373-680796|-	Expressed		BraA04g031980.3C
-	AT2G46080.1	-	B04_sangam_g93.t1	B04_sangam|681531-683236|+	Expressed		BraA04g031970.3C
-	AT2G46070.1	-	B04_sangam_g94.t1	B04_sangam|683331-685437|+	Expressed		BraA04g031960.3C
-	AT2G46060.1	-	B04_sangam_g95.t1	B04_sangam|686851-691189|+	Expressed		BraA04g031950.3C
-	AT2G46040.1	-	B04_sangam_g96.t1	B04_sangam|691641-694512|+	Expressed		BraA04g031940.3C
-	AT2G46030.1	-	B04_sangam_g97.t1	B04_sangam|696471-697790|+	Expressed		BraA04g031930.3C
-	AT2G46020.1	-	B04_sangam_g98.t1	B04_sangam|697850-706366|-	Expressed		BraA04g031920.3C
-	AT2G46000.1	-	B04_sangam_g99.t1	B04_sangam|707601-711030|+	Expressed		BraA04g031890.3C
-	AT2G45980.1	-	B04_sangam_g100.t1	B04_sangam|711321-713429|+	Expressed		BraA04g031880.3C
-	AT2G45960.1	-	B04_sangam_g101.t1	B04_sangam|714204-715706|-	Expressed		BraA04g031870.3C
-	AT2G45910.1	-	B04_sangam_g102.t1	B04_sangam|717985-719526|-	Expressed		BraA04g031860.3C
-	-	-	B04_sangam_g103.t1	B04_sangam|720484-724586|-	Expressed		BraA04g031850.3C
-	AT2G45900.1	-	B04_sangam_g104.t1	B04_sangam|728468-731114|+	Expressed		BraA04g031830.3C
-	AT2G45870.1	-	B04_sangam_g105.t1	B04_sangam|731235-733063|-	Expressed		BraA04g031820.3C
-	-	-	B04_sangam_g106.t1	B04_sangam|733248-734026|+	Expressed		-
-	AT2G45850.1	-	B04_sangam_g107.t1	B04_sangam|734678-736761|+	Expressed		BraA04g031800.3C
-	AT2G45830.1	-	B04_sangam_g108.t1	B04_sangam|736800-738923|-	Not-expressed		BraA04g031790.3C
-	AT2G45820.1	-	B04_sangam_g109.t1	B04_sangam|742498-744085|+	Expressed		BraA04g031780.3C
-	AT2G45810.1	-	B04_sangam_g110.t1	B04_sangam|744089-747263|-	Expressed		BraA04g031770.3C
-	AT2G45800.1	-	B04_sangam_g111.t1	B04_sangam|747498-748771|+	Expressed		BraA04g031760.3C
-	AT2G45790.1	-	B04_sangam_g112.t1	B04_sangam|748800-750583|-	Expressed		BraA04g031750.3C
-	AT2G45770.1	-	B04_sangam_g113.t1	B04_sangam|755385-757663|-	Expressed		BraA04g031740.3C
-	AT2G45760.1	-	B04_sangam_g114.t1	B04_sangam|759688-760679|+	Not-expressed		BraA04g031720.3C
-	-	-	B04_sangam_g115.t1	B04_sangam|761439-763203|-	Expressed		BraA04g031710.3C
-	AT2G45750.1	-	B04_sangam_g116.t1	B04_sangam|764186-770223|-	Not-expressed		BraA04g031700.3C
-	AT2G45710.1	-	B04_sangam_g117.t1	B04_sangam|770322-771173|-	Not-expressed		-
-	-	-	B04_sangam_g118.t1	B04_sangam|771648-774368|+	Not-expressed		-
-	-	-	B04_sangam_g119.t1	B04_sangam|774441-775413|-	Not-expressed		-
-	AT2G45700.1	-	B04_sangam_g120.t1	B04_sangam|775578-779154|+	Expressed		BraA04g031660.3C
-	AT2G45670.1	-	B04_sangam_g121.t1	B04_sangam|780488-784119|+	Expressed		BraA04g031650.3C
-	AT2G45660.1	-	B04_sangam_g122.t1	B04_sangam|788098-791823|+	Not-expressed		BraA04g031640.3C
-	AT2G45620.1	-	B04_sangam_g123.t1	B04_sangam|792430-795653|-	Not-expressed		BraA04g031630.3C
-	-	-	B04_sangam_g124.t1	B04_sangam|884668-885610|+	Not-expressed		-
-	-	-	B04_sangam_g125.t1	B04_sangam|887788-890377|+	Expressed		BraA04g031600.3C
-	AT2G45580.1	-	B04_sangam_g126.t1	B04_sangam|890658-893265|+	Not-expressed		-
-	AT2G45500.1	-	B04_sangam_g127.t1	B04_sangam|893818-898568|+	Expressed		BraA04g031580.3C
-	AT2G45490.1	-	B04_sangam_g128.t1	B04_sangam|898738-900417|+	Not-expressed		BraA04g031570.3C
-	AT2G45480.1	-	B04_sangam_g129.t1	B04_sangam|900470-904723|-	Not-expressed		BraA04g031560.3C
-	AT2G45450.1	-	B04_sangam_g130.t1	B04_sangam|906828-907487|+	Not-expressed		BraA04g031540.3C
-	AT2G45440.1	-	B04_sangam_g131.t1	B04_sangam|907556-909413|-	Expressed		BraA04g031530.3C
-	AT2G45430.1	-	B04_sangam_g132.t1	B04_sangam|911610-913103|-	Not-expressed		BraA04g031520.3C
-	AT2G45420.1	-	B04_sangam_g133.t1	B04_sangam|921701-923590|-	Not-expressed		BraA04g030660.3C
-	AT2G45410.1	-	B04_sangam_g134.t1	B04_sangam|930495-931317|+	Not-expressed		BraA04g030670.3C
-	AT2G45400.1	-	B04_sangam_g135.t1	B04_sangam|933305-935859|+	Not-expressed		BraA04g030680.3C
-	AT2G45360.1	-	B04_sangam_g136.t1	B04_sangam|937046-938010|-	Not-expressed		BraA04g030690.3C
-	AT2G45340.1	-	B04_sangam_g137.t1	B04_sangam|940431-943790|-	Not-expressed		BraA04g030700.3C
-	-	-	B04_sangam_g138.t1	B04_sangam|948305-949649|+	Expressed		BraA04g030710.3C
-	-	-	B04_sangam_g139.t1	B04_sangam|952355-953437|+	Expressed		-
-	-	-	B04_sangam_g140.t1	B04_sangam|953595-955370|-	Expressed		-
-	AT2G45300.1	-	B04_sangam_g141.t1	B04_sangam|958734-963300|-	Expressed		BraA04g030730.3C
-	AT2G45220.1	-	B04_sangam_g142.t1	B04_sangam|966255-968551|+	Expressed		BraA04g030740.3C
-	-	-	B04_sangam_g143.t1	B04_sangam|968880-973500|-	Expressed		-
-	AT2G45200.1	-	B04_sangam_g144.t1	B04_sangam|975105-979422|+	Expressed		BraA04g030750.3C
-	AT2G45190.1	-	B04_sangam_g145.t1	B04_sangam|988845-991646|+	Expressed		BraA04g030760.3C
-	AT2G45180.1	-	B04_sangam_g146.t1	B04_sangam|991913-992570|-	Not-expressed		-
-	AT2G45170.1	-	B04_sangam_g147.t1	B04_sangam|992821-995080|-	Not-expressed		-
-	-	-	B04_sangam_g148.t1	B04_sangam|995271-998540|-	Expressed		-
-	AT2G45130.1	-	B04_sangam_g149.t1	B04_sangam|999925-1001884|+	Expressed		BraA04g030780.3C
-	AT2G45120.1	-	B04_sangam_g150.t1	B04_sangam|1004676-1006010|-	Expressed		BraA04g030790.3C
-	AT2G45070.1	-	B04_sangam_g151.t1	B04_sangam|1007695-1008661|+	Expressed		BraA04g030800.3C
-	AT2G45060.1	-	B04_sangam_g152.t1	B04_sangam|1008985-1011160|+	Expressed		BraA04g030810.3C
-	-	-	B04_sangam_g153.t1	B04_sangam|1012175-1013423|+	Expressed		-
-	-	-	B04_sangam_g154.t1	B04_sangam|1013861-1019170|-	Expressed		-
-	-	-	B04_sangam_g155.t1	B04_sangam|1019705-1023552|+	Expressed		-
-	AT2G45050.1	-	B04_sangam_g156.t1	B04_sangam|1023776-1024750|-	Expressed		BraA04g030830.3C
-	AT2G44990.1	-	B04_sangam_g157.t1	B04_sangam|1033179-1036010|-	Expressed		BraA04g030840.3C
-	AT2G44970.1	-	B04_sangam_g158.t1	B04_sangam|1038395-1042288|+	Expressed		BraA04g030850.3C
-	-	-	B04_sangam_g159.t1	B04_sangam|1044305-1045752|+	Expressed		-
-	-	-	B04_sangam_g160.t1	B04_sangam|1046055-1050184|+	Expressed		-
-	AT2G44950.1	-	B04_sangam_g161.t1	B04_sangam|1050515-1056156|+	Expressed		BraA04g030860.3C
-	AT2G44940.1	-	B04_sangam_g162.t1	B04_sangam|1060686-1061840|-	Expressed		BraA04g030870.3C
-	AT2G44925.1	-	B04_sangam_g163.t1	B04_sangam|1110864-1111952|-	Not-expressed		BraA04g030880.3C
-	AT2G44910.1	-	B04_sangam_g164.t1	B04_sangam|1117397-1119556|+	Not-expressed		BraA04g030890.3C
-	AT2G44900.1	-	B04_sangam_g165.t1	B04_sangam|1121877-1124471|+	Expressed		BraA04g030900.3C
-	AT2G44850.1	-	B04_sangam_g166.t1	B04_sangam|1125251-1126762|-	Expressed		BraA04g030910.3C
-	AT2G44840.1	-	B04_sangam_g167.t1	B04_sangam|1127609-1128532|-	Not-expressed		BraA04g030920.3C
-	AT2G44830.1	-	B04_sangam_g168.t1	B04_sangam|1130927-1134602|-	Expressed		BraA04g030930.3C
-	AT2G44800.1	-	B04_sangam_g169.t1	B04_sangam|1139551-1140292|-	Not-expressed		BraA04g030940.3C
-	-	-	B04_sangam_g170.t1	B04_sangam|1143941-1145662|-	Not-expressed		-
-	AT2G44770.1	-	B04_sangam_g171.t1	B04_sangam|1147008-1149712|-	Expressed		BraA04g030960.3C
-	-	-	B04_sangam_g172.t1	B04_sangam|1152453-1154402|-	Not-expressed		-
-	AT2G44745.1	-	B04_sangam_g173.t1	B04_sangam|1157277-1159342|+	Expressed		BraA04g030970.3C
-	AT2G44740.1	-	B04_sangam_g174.t1	B04_sangam|1162327-1163586|+	Expressed		BraA04g030980.3C
-	-	-	B04_sangam_g175.t1	B04_sangam|1163870-1166122|-	Expressed		-
-	-	-	B04_sangam_g176.t1	B04_sangam|1167087-1168672|+	Expressed		-
-	-	-	B04_sangam_g177.t1	B04_sangam|1168723-1170682|-	Expressed		-
-	-	-	B04_sangam_g178.t1	B04_sangam|1171637-1172533|+	Expressed		-
-	AT2G44670.1	-	B04_sangam_g179.t1	B04_sangam|1175134-1176042|-	Expressed		BraA04g030990.3C
-	AT2G44650.1	-	B04_sangam_g180.t1	B04_sangam|1178387-1186277|+	Expressed		BraA04g031000.3C
-	AT2G44610.1	-	B04_sangam_g181.t1	B04_sangam|1186367-1189130|+	Expressed		BraA04g031010.3C
-	AT2G44600.1	-	B04_sangam_g182.t1	B04_sangam|1189734-1191772|-	Expressed		BraA04g031020.3C
-	AT2G44590.1	-	B04_sangam_g183.t1	B04_sangam|1193417-1197274|+	Expressed		BraA04g031030.3C
-	AT2G44581.1	-	B04_sangam_g184.t1	B04_sangam|1198927-1199457|+	Expressed		BraA04g031050.3C
-	AT2G44530.1	-	B04_sangam_g185.t1	B04_sangam|1199653-1212672|-	Expressed		BraA04g031060.3C
-	AT2G44520.1	-	B04_sangam_g186.t1	B04_sangam|1212977-1215252|-	Expressed		BraA04g031070.3C
-	AT2G44510.1	-	B04_sangam_g187.t1	B04_sangam|1215682-1221452|-	Expressed		BraA04g031080.3C
-	-	-	B04_sangam_g188.t1	B04_sangam|1232361-1235722|-	Not-expressed		BraA04g031100.3C
-	AT2G44460.1	-	B04_sangam_g189.t1	B04_sangam|1239757-1245002|-	Expressed		-
-	AT2G44450.1	-	B04_sangam_g190.t1	B04_sangam|1251039-1255163|-	Expressed		BraA04g031130.3C
-	-	-	B04_sangam_g191.t1	B04_sangam|1256662-1258153|-	Expressed		BraA04g031150.3C
-	AT2G44380.1	-	B04_sangam_g192.t1	B04_sangam|1258858-1259802|+	Expressed		BraA04g031160.3C
-	-	-	B04_sangam_g193.t1	B04_sangam|1260878-1261863|+	Not-expressed		-
-	-	-	B04_sangam_g194.t1	B04_sangam|1262518-1263582|+	Not-expressed		BraA04g031180.3C
-	AT2G44360.1	-	B04_sangam_g195.t1	B04_sangam|1263918-1264701|+	Expressed		BraA04g031190.3C
-	AT2G44350.1	-	B04_sangam_g196.t1	B04_sangam|1264731-1268613|-	Expressed		BraA04g031200.3C
-	AT2G44340.1	-	B04_sangam_g197.t1	B04_sangam|1269788-1271053|-	Expressed		BraA04g031210.3C
-	AT2G44280.1	-	B04_sangam_g198.t1	B04_sangam|1274838-1278513|+	Expressed		BraA04g031220.3C
-	AT2G44230.1	-	B04_sangam_g199.t1	B04_sangam|1278533-1280463|-	Expressed		BraA04g031230.3C
-	AT2G44210.1	-	B04_sangam_g200.t1	B04_sangam|1281108-1289343|-	Expressed		BraA04g031240.3C
-	AT2G44190.1	-	B04_sangam_g201.t1	B04_sangam|1291027-1294053|-	Expressed		BraA04g031250.3C
-	-	-	B04_sangam_g202.t1	B04_sangam|1295348-1296927|+	Expressed		BraA04g031260.3C
-	AT2G44160.1	-	B04_sangam_g203.t1	B04_sangam|1296929-1299663|-	Expressed		BraA04g031270.3C
-	AT2G44120.1	-	B04_sangam_g204.t1	B04_sangam|1299968-1301802|+	Expressed		BraA04g031280.3C
-	AT2G44110.1	-	B04_sangam_g205.t1	B04_sangam|1303198-1307073|+	Expressed		BraA04g031290.3C
-	AT2G44080.1	-	B04_sangam_g206.t1	B04_sangam|1307985-1309063|-	Expressed		-
-	AT2G44065.1	-	B04_sangam_g207.t1	B04_sangam|1314704-1316313|-	Expressed		-
-	AT2G44060.1	-	B04_sangam_g208.t1	B04_sangam|1316632-1318773|-	Expressed		-
-	AT2G44050.1	-	B04_sangam_g209.t1	B04_sangam|1318853-1320493|-	Expressed		BraA04g031330.3C
-	AT2G44040.1	-	B04_sangam_g210.t1	B04_sangam|1320978-1323371|+	Expressed		BraA04g031340.3C
-	AT2G43950.1	-	B04_sangam_g211.t1	B04_sangam|1323748-1326251|+	Not-expressed		BraA04g031360.3C
-	AT2G43945.1	-	B04_sangam_g212.t1	B04_sangam|1326388-1328139|+	Expressed		-
-	AT2G43940.1	-	B04_sangam_g213.t1	B04_sangam|1328238-1329836|+	Expressed		BraA04g031370.3C
-	AT2G43910.1	-	B04_sangam_g214.t1	B04_sangam|1332298-1334223|+	Expressed		-
-	AT2G43870.1	-	B04_sangam_g215.t1	B04_sangam|1334531-1336503|-	Not-expressed		BraA04g031390.3C
-	-	-	B04_sangam_g216.t1	B04_sangam|1340155-1341893|-	Not-expressed		BraA04g031400.3C
-	-	-	B04_sangam_g217.t1	B04_sangam|1346648-1348862|+	Not-expressed		BraA04g031410.3C
-	AT2G43860.1	-	B04_sangam_g218.t1	B04_sangam|1350258-1351948|+	Not-expressed		BraA04g031420.3C
-	AT2G43850.1	-	B04_sangam_g219.t1	B04_sangam|1353338-1356282|+	Expressed		-
-	AT2G43770.1	-	B04_sangam_g220.t1	B04_sangam|1359148-1360242|+	Expressed		-
-	AT2G43760.1	-	B04_sangam_g221.t1	B04_sangam|1360248-1361213|-	Not-expressed		BraA04g031450.3C
-	AT2G43750.1	-	B04_sangam_g222.t1	B04_sangam|1361318-1364315|+	Expressed		BraA04g031460.3C
-	-	-	B04_sangam_g223.t1	B04_sangam|1364638-1366495|+	Not-expressed		BraA04g031470.3C
-	-	-	B04_sangam_g224.t1	B04_sangam|1520248-1521353|+	Not-expressed		-
-	AT2G43740.1	-	B04_sangam_g225.t1	B04_sangam|1527868-1528902|+	Not-expressed		-
-	AT2G43720.1	-	B04_sangam_g226.t1	B04_sangam|1533016-1534083|-	Not-expressed		BraA04g031510.3C
-	AT2G43710.1	-	B04_sangam_g227.t1	B04_sangam|1534360-1537123|-	Expressed		0
-	AT2G43690.1	-	B04_sangam_g228.t1	B04_sangam|1537517-1541373|-	Not-expressed		BraA04g030090.3C
-	AT2G43680.1	-	B04_sangam_g229.t1	B04_sangam|1541664-1544613|-	Expressed		BraA04g030100.3C
-	-	-	B04_sangam_g230.t1	B04_sangam|1546658-1552093|+	Not-expressed		-
-	AT2G43660.1	-	B04_sangam_g231.t1	B04_sangam|1552129-1555543|-	Not-expressed		BraA04g030130.3C
-	-	-	B04_sangam_g232.t1	B04_sangam|1557233-1558003|-	Not-expressed		-
-	-	-	B04_sangam_g233.t1	B04_sangam|1561067-1561833|-	Not-expressed		-
-	AT2G43650.1	-	B04_sangam_g234.t1	B04_sangam|1562508-1564453|-	Not-expressed		BraA04g030160.3C
-	-	-	B04_sangam_g235.t1	B04_sangam|1565088-1565971|+	Not-expressed		-
-	-	-	B04_sangam_g236.t1	B04_sangam|1567838-1573173|-	Expressed		-
-	AT2G43640.1	-	B04_sangam_g237.t1	B04_sangam|1573328-1574648|+	Expressed		-
-	AT2G43630.1	-	B04_sangam_g238.t1	B04_sangam|1574660-1575353|-	Expressed		BraA04g030180.3C
-	-	-	B04_sangam_g239.t1	B04_sangam|1575409-1576593|-	Not-expressed		-
-	-	-	B04_sangam_g240.t1	B04_sangam|1577015-1580033|-	Expressed		-
-	AT2G43600.1	-	B04_sangam_g241.t1	B04_sangam|1586518-1587952|+	Expressed		BraA04g030190.3C
-	AT2G43580.1	-	B04_sangam_g242.t1	B04_sangam|1588648-1589962|+	Not-expressed		BraA04g030200.3C
-	-	-	B04_sangam_g243.t1	B04_sangam|1590498-1594752|+	Expressed		-
-	-	-	B04_sangam_g244.t1	B04_sangam|1597025-1600083|-	Expressed		BraA04g030210.3C
-	-	-	B04_sangam_g245.t1	B04_sangam|1604051-1604540|-	Not-expressed		-
-	AT2G43560.1	-	B04_sangam_g246.t1	B04_sangam|1607125-1609407|+	Expressed		BraA04g030220.3C
-	AT2G43550.1	-	B04_sangam_g247.t1	B04_sangam|1609803-1610520|-	Expressed		BraA04g030230.3C
-	-	-	B04_sangam_g248.t1	B04_sangam|1611338-1612210|-	Not-expressed		-
-	AT2G43540.1	-	B04_sangam_g249.t1	B04_sangam|1613153-1613930|-	Expressed		BraA04g030250.3C
-	-	-	B04_sangam_g250.t1	B04_sangam|1616288-1617290|-	Expressed		BraA04g030270.3C
-	-	-	B04_sangam_g251.t1	B04_sangam|1618942-1620640|-	Expressed		-
-	AT2G43500.1	-	B04_sangam_g252.t1	B04_sangam|1622353-1628640|-	Expressed		BraA04g030280.3C
-	AT2G43490.1	-	B04_sangam_g253.t1	B04_sangam|1632715-1636318|+	Expressed		BraA04g030310.3C
-	AT2G43480.1	-	B04_sangam_g254.t1	B04_sangam|1636459-1638290|-	Expressed		BraA04g030320.3C
-	AT2G43460.1	-	B04_sangam_g255.t1	B04_sangam|1640375-1641330|+	Expressed		BraA04g030330.3C
-	-	-	B04_sangam_g256.t1	B04_sangam|1642845-1644586|+	Expressed		-
-	-	-	B04_sangam_g257.t1	B04_sangam|1644665-1647103|+	Expressed		-
-	AT2G43430.1	-	B04_sangam_g258.t1	B04_sangam|1647555-1650055|+	Expressed		BraA04g030340.3C
-	-	-	B04_sangam_g259.t1	B04_sangam|1652645-1655059|+	Expressed		BraA04g030350.3C
-	AT2G43390.1	-	B04_sangam_g260.t1	B04_sangam|1655625-1656245|+	Expressed		BraA04g030370.3C
-	-	-	B04_sangam_g261.t1	B04_sangam|1658126-1664680|-	Expressed		-
-	AT2G43370.1	-	B04_sangam_g262.t1	B04_sangam|1665951-1668030|-	Expressed		-
-	AT2G43340.1	-	B04_sangam_g263.t1	B04_sangam|1668652-1669610|-	Expressed		BraA04g030380.3C
-	AT2G43330.1	-	B04_sangam_g264.t1	B04_sangam|1672952-1676260|-	Expressed		BraA04g030390.3C
-	AT2G43320.1	-	B04_sangam_g265.t1	B04_sangam|1681215-1683788|+	Expressed		BraA04g030400.3C
-	AT2G43310.1	-	B04_sangam_g266.t1	B04_sangam|1683963-1684760|-	Expressed		BraA04g030410.3C
-	AT2G43290.1	-	B04_sangam_g267.t1	B04_sangam|1689285-1690235|+	Expressed		BraA04g030420.3C
-	AT2G43280.1	-	B04_sangam_g268.t1	B04_sangam|1690521-1694700|-	Not-expressed		BraA04g030430.3C
-	AT2G43255.1	-	B04_sangam_g269.t1	B04_sangam|1695228-1698000|-	Expressed		BraA04g030440.3C
-	AT2G43250.1	-	B04_sangam_g270.t1	B04_sangam|1703961-1705070|-	Not-expressed		-
-	-	-	B04_sangam_g271.t1	B04_sangam|1707279-1708400|-	Expressed		-
-	-	-	B04_sangam_g272.t1	B04_sangam|1711772-1712450|-	Not-expressed		-
-	-	-	B04_sangam_g273.t1	B04_sangam|1716923-1720280|-	Not-expressed		BraA04g030450.3C
-	-	-	B04_sangam_g274.t1	B04_sangam|1720825-1723105|+	Not-expressed		-
-	-	-	B04_sangam_g275.t1	B04_sangam|1725796-1726880|-	Not-expressed		-
-	-	-	B04_sangam_g276.t1	B04_sangam|1729888-1731020|-	Not-expressed		-
-	-	-	B04_sangam_g277.t1	B04_sangam|1733913-1734820|-	Not-expressed		-
-	-	-	B04_sangam_g278.t1	B04_sangam|1736194-1736910|-	Not-expressed		-
-	-	-	B04_sangam_g279.t1	B04_sangam|1738239-1740440|-	Not-expressed		-
-	AT2G43240.1	-	B04_sangam_g280.t1	B04_sangam|1742035-1744337|+	Not-expressed		BraA04g030470.3C
-	-	-	B04_sangam_g281.t1	B04_sangam|1744609-1747080|-	Not-expressed		-
-	-	-	B04_sangam_g282.t1	B04_sangam|1748395-1752303|+	Not-expressed		-
-	AT2G43230.1	-	B04_sangam_g283.t1	B04_sangam|1753586-1756440|-	Not-expressed		BraA04g030480.3C
-	AT2G43220.1	-	B04_sangam_g284.t1	B04_sangam|1756646-1758520|-	Not-expressed		-
-	AT2G43160.1	-	B04_sangam_g285.t1	B04_sangam|1759391-1768580|-	Expressed		BraA04g030490.3C
-	AT2G43150.1	-	B04_sangam_g286.t1	B04_sangam|1769362-1773790|-	Expressed		BraA04g030500.3C
-	-	-	B04_sangam_g287.t1	B04_sangam|1780117-1781460|+	Expressed		-
-	-	-	B04_sangam_g288.t1	B04_sangam|1781908-1782572|-	Expressed		-
-	AT2G43140.1	-	B04_sangam_g289.t1	B04_sangam|1789987-1793572|+	Expressed		BraA04g030510.3C
-	-	-	B04_sangam_g290.t1	B04_sangam|1806078-1807082|-	Expressed		BraA04g030550.3C
-	-	-	B04_sangam_g291.t1	B04_sangam|1808169-1812932|-	Expressed		-
-	-	-	B04_sangam_g292.t1	B04_sangam|1813400-1815112|-	Expressed		-
-	AT2G43080.1	-	B04_sangam_g293.t1	B04_sangam|1820793-1825042|-	Expressed		BraA04g030570.3C
-	AT2G43070.1	-	B04_sangam_g294.t1	B04_sangam|1825537-1828640|+	Expressed		BraA04g030580.3C
-	AT2G43060.1	-	B04_sangam_g295.t1	B04_sangam|1829318-1831322|-	Not-expressed		BraA04g030590.3C
-	AT2G43050.1	-	B04_sangam_g296.t1	B04_sangam|1835934-1838322|-	Expressed		BraA04g030600.3C
-	AT2G43020.1	-	B04_sangam_g297.t1	B04_sangam|1844864-1848342|-	Expressed		BraA04g030630.3C
-	AT2G43010.1	-	B04_sangam_g298.t1	B04_sangam|1853411-1855962|-	Not-expressed		BraA04g030640.3C
-	AT2G43000.1	-	B04_sangam_g299.t1	B04_sangam|1861067-1863088|+	Expressed		BraA04g030650.3C
-	AT2G42975.1	-	B04_sangam_g300.t1	B04_sangam|1863779-1865002|-	Not-expressed		0
-	AT2G42950.1	-	B04_sangam_g301.t1	B04_sangam|1865497-1867822|-	Expressed		0
-	AT2G42940.1	-	B04_sangam_g302.t1	B04_sangam|1881507-1882431|+	Not-expressed		BraA04g030080.3C
-	-	-	B04_sangam_g303.t1	B04_sangam|1884411-1886422|-	Not-expressed		-
-	AT2G42880.1	-	B04_sangam_g304.t1	B04_sangam|1900527-1903148|+	Expressed		-
-	AT2G42870.1	-	B04_sangam_g305.t1	B04_sangam|1906057-1906519|+	Not-expressed		BraA04g030060.3C
-	-	-	B04_sangam_g306.t1	B04_sangam|1909337-1910221|+	Not-expressed		-
-	-	-	B04_sangam_g307.t1	B04_sangam|1910238-1912742|-	Not-expressed		-
-	AT2G42840.1	-	B04_sangam_g308.t1	B04_sangam|1913637-1915608|+	Expressed		BraA04g030050.3C
-	AT2G42830.1	-	B04_sangam_g309.t1	B04_sangam|1916246-1918522|-	Not-expressed		-
-	AT2G42820.1	-	B04_sangam_g310.t1	B04_sangam|1918757-1920081|+	Expressed		BraA04g030040.3C
-	AT2G42810.1	-	B04_sangam_g311.t1	B04_sangam|1921107-1925366|+	Expressed		BraA04g030030.3C
-	AT2G42770.1	-	B04_sangam_g312.t1	B04_sangam|1927797-1929887|+	Not-expressed		BraA04g030020.3C
-	-	MF1	B04_sangam_g313.t1	B04_sangam|1969365-1970044|+	Expressed	B05_g1.t1	-
J	AT2G42760.1	MF1	B04_sangam_g314.t1	B04_sangam|1970885-1971816|+	Expressed	B05_g2.t1	BraA04g030010.3C
J	AT2G42690.1	MF1	B04_sangam_g315.t1	B04_sangam|1975855-1977555|+	Expressed	B05_g3.t1	BraA04g029990.3C
J	-	MF1	B04_sangam_g316.t1	B04_sangam|1978945-1982350|+	Not-expressed	B05_g4.t1	BraA04g029980.3C
J	AT2G42620.1	MF1	B04_sangam_g317.t1	B04_sangam|1982360-1985010|-	Not-expressed	B05_g7.t1	BraA04g029970.3C
J	AT2G42610.1	MF1	B04_sangam_g318.t1	B04_sangam|1992591-1993420|-	Not-expressed	B05_g8.t1	BraA04g029960.3C
J	AT2G42600.1	MF1	B04_sangam_g319.t1	B04_sangam|2001805-2006933|+	Expressed	B05_g9.t1	BraA04g029950.3C
-	-	-	B04_sangam_g320.t1	B04_sangam|2009238-2010790|-	Not-expressed	-	-
J	AT2G42570.1	MF1	B04_sangam_g321.t1	B04_sangam|2016445-2018787|+	Expressed	B05_g10.t1	BraA04g029940.3C
J	AT2G42560.1	MF1	B04_sangam_g322.t1	B04_sangam|2019155-2021740|+	Not-expressed	B05_g11.t1	BraA04g029930.3C
J	AT2G42520.1	MF1	B04_sangam_g323.t1	B04_sangam|2021891-2024920|-	Expressed	B05_g12.t1	BraA04g029920.3C
-	AT2G42510.1	MF1	B04_sangam_g324.t1	B04_sangam|2025801-2028470|-	Not-expressed	B05_g13.t1	-
J	AT2G42500.1	MF1	B04_sangam_g325.t1	B04_sangam|2029025-2032523|+	Expressed	B05_g14.t1	BraA04g029910.3C
J	AT2G42490.1	MF1	B04_sangam_g326.t1	B04_sangam|2033855-2038126|+	Expressed	B05_g15.t1	BraA04g029900.3C
-	AT2G42460.1	MF1	B04_sangam_g327.t1	B04_sangam|2043860-2045180|-	Not-expressed	B05_g16.t1	BraA04g029860.3C
-	AT2G42440.1	MF1	B04_sangam_g328.t1	B04_sangam|2052215-2053051|+	Not-expressed	B05_g18.t1	BraA04g029850.3C
J	AT2G42430.1	MF1	B04_sangam_g329.t1	B04_sangam|2056238-2058290|-	Not-expressed	B05_g19.t1	BraA04g029840.3C
J	AT2G42410.1	MF1	B04_sangam_g330.t1	B04_sangam|2063274-2064230|-	Not-expressed	B05_g20.t1	BraA04g029830.3C
J	AT2G42400.1	MF1	B04_sangam_g331.t1	B04_sangam|2065095-2068400|+	Expressed	B05_g21.t1	BraA04g029820.3C
-	AT2G42350.1	MF1	B04_sangam_g332.t1	B04_sangam|2068446-2069300|-	Not-expressed	B05_g22.t1	BraA04g029810.3C
-	-	-	B04_sangam_g333.t1	B04_sangam|2069808-2070730|-	Not-expressed	-	BraA04g029800.3C
-	-	-	B04_sangam_g334.t1	B04_sangam|2071375-2072279|+	Not-expressed	-	BraA04g029790.3C
J	AT2G42320.1	MF1	B04_sangam_g335.t1	B04_sangam|2072304-2075420|-	Not-expressed	B05_g24.t1	BraA04g029780.3C
