## Supplementary Table 4 B. nigra for "A highly contiguous genome assembly of *Brassica nigra* (BB) and revised nomenclature for the pseudochromosomes" (part 3 of 3)

### Sheet: Sheet1 (continued)
Supplementary Table 4. Genes predicted on different pseudochromosomes of Brassica nigra Sangam and their orthologs in Arabidopsis thaliana (along with their respective gene blocks) and B. juncea Varuna B genome (BjuB) and B. rapa Chiifu V3.0 (BraA) genome.
J	AT2G42310.1	MF1	B04_sangam_g336.t1	B04_sangam|2076011-2080350|-	Not-expressed	B05_g25.t1	BraA04g029770.3C
J	AT2G42290.1	MF1	B04_sangam_g337.t1	B04_sangam|2082895-2085697|+	Not-expressed	B05_g26.t1	BraA04g029750.3C
J	AT2G42280.1	MF1	B04_sangam_g338.t1	B04_sangam|2088015-2098636|+	Expressed	B05_g27.t1	BraA04g029740.3C
-	-	-	B04_sangam_g339.t1	B04_sangam|2101155-2103782|+	Not-expressed	-	-
J	AT2G42250.1	MF1	B04_sangam_g340.t1	B04_sangam|2107795-2110097|+	Expressed	B05_g29.t1	BraA04g029710.3C
-	-	-	B04_sangam_g341.t1	B04_sangam|2110835-2112486|+	Expressed	-	-
-	-	-	B04_sangam_g342.t1	B04_sangam|2117897-2125222|-	Expressed	-	-
-	-	-	B04_sangam_g343.t1	B04_sangam|2131497-2132460|+	Expressed	-	-
-	-	-	B04_sangam_g344.t1	B04_sangam|2133077-2136827|+	Expressed	-	-
-	-	-	B04_sangam_g345.t1	B04_sangam|2137617-2138337|+	Expressed	-	-
-	-	-	B04_sangam_g346.t1	B04_sangam|2138597-2140482|-	Not-expressed	-	-
-	-	-	B04_sangam_g347.t1	B04_sangam|2143132-2144342|-	Expressed	-	-
-	-	-	B04_sangam_g348.t1	B04_sangam|2148837-2150286|+	Expressed	-	-
-	-	-	B04_sangam_g349.t1	B04_sangam|2152603-2153772|-	Not-expressed	-	-
-	-	-	B04_sangam_g350.t1	B04_sangam|2155102-2159052|-	Not-expressed	-	-
-	-	-	B04_sangam_g351.t1	B04_sangam|2159207-2160805|+	Expressed	-	-
-	-	-	B04_sangam_g352.t1	B04_sangam|2161567-2162326|+	Expressed	-	-
-	-	-	B04_sangam_g353.t1	B04_sangam|2162361-2164362|-	Expressed	-	-
-	-	-	B04_sangam_g354.t1	B04_sangam|2166937-2169232|-	Expressed	-	-
-	-	-	B04_sangam_g355.t1	B04_sangam|2170935-2172862|-	Expressed	-	-
-	-	-	B04_sangam_g356.t1	B04_sangam|2176217-2183226|+	Expressed	-	-
-	-	-	B04_sangam_g357.t1	B04_sangam|2185787-2187720|+	Expressed	-	-
-	-	-	B04_sangam_g358.t1	B04_sangam|2187754-2188542|-	Expressed	-	-
-	-	-	B04_sangam_g359.t1	B04_sangam|2188763-2191532|-	Expressed	-	-
-	AT2G42230.1	-	B04_sangam_g360.t1	B04_sangam|2194787-2197074|+	Not-expressed	-	-
J	AT2G42220.1	MF1	B04_sangam_g361.t1	B04_sangam|2203438-2204762|-	Expressed	B05_g31.t1	BraA04g029700.3C
J	AT2G42210.1	MF1	B04_sangam_g362.t1	B04_sangam|2204983-2206372|-	Expressed	B05_g32.t1	BraA04g029690.3C
J	AT2G42200.1	MF1	B04_sangam_g363.t1	B04_sangam|2206685-2209322|-	Expressed	B05_g33.t1	BraA04g029680.3C
J	AT2G42190.1	MF1	B04_sangam_g364.t1	B04_sangam|2212418-2213712|-	Expressed	B05_g34.t1	BraA04g029670.3C
J	AT2G42120.1	MF1	B04_sangam_g365.t1	B04_sangam|2216107-2218929|+	Expressed	B05_g35.t1	BraA04g029650.3C
J	AT2G42080.1	MF1	B04_sangam_g366.t1	B04_sangam|2220147-2222178|+	Expressed	B05_g36.t1	BraA04g029630.3C
-	-	-	B04_sangam_g367.t1	B04_sangam|2222267-2224130|+	Not-expressed	-	-
-	-	-	B04_sangam_g368.t1	B04_sangam|2226577-2227637|+	Not-expressed	-	-
J	AT2G42040.1	MF1	B04_sangam_g369.t1	B04_sangam|2227666-2229632|-	Expressed	B05_g37.t1	BraA04g029620.3C
J	AT2G41980.1	MF1	B04_sangam_g370.t1	B04_sangam|2231017-2233628|+	Expressed	B05_g38.t1	BraA04g029610.3C
J	AT2G41970.1	MF1	B04_sangam_g371.t1	B04_sangam|2233997-2236588|+	Expressed	B05_g39.t1	BraA04g029600.3C
-	AT2G41945.1	MF1	B04_sangam_g372.t1	B04_sangam|2236737-2238810|+	Expressed	B05_g40.t1	BraA04g029590.3C
J	AT2G41940.1	MF1	B04_sangam_g373.t1	B04_sangam|2240827-2241882|-	Expressed	B05_g41.t1	BraA04g029580.3C
J	AT2G41930.1	MF1	B04_sangam_g374.t1	B04_sangam|2246471-2247732|-	Expressed	B05_g42.t1	BraA04g029570.3C
J	AT2G41905.1	MF1	B04_sangam_g375.t1	B04_sangam|2248167-2248602|-	Expressed	B05_g43.t1	BraA04g029560.3C
J	AT2G41900.1	MF1	B04_sangam_g376.t1	B04_sangam|2251085-2253872|-	Expressed	B05_g44.t1	BraA04g029550.3C
J	AT2G41890.1	MF1	B04_sangam_g377.t1	B04_sangam|2260307-2263610|+	Expressed	B05_g45.t1	BraA04g029530.3C
-	-	MF1	B04_sangam_g378.t1	B04_sangam|2265389-2269952|-	Expressed	B05_g46.t1	BraA04g029520.3C
-	-	MF1	B04_sangam_g379.t1	B04_sangam|2289899-2292656|+	Expressed	B05_g47.t1	BraA04g029510.3C
-	-	-	B04_sangam_g380.t1	B04_sangam|2293809-2294521|+	Expressed	-	-
-	-	-	B04_sangam_g381.t1	B04_sangam|2294569-2299334|-	Expressed	-	-
J	AT2G41860.1	MF1	B04_sangam_g382.t1	B04_sangam|2299839-2302345|+	Expressed	B05_g49.t1	BraA04g029500.3C
-	-	MF1	B04_sangam_g383.t1	B04_sangam|2302864-2308074|-	Expressed	B05_g50.t1	BraA04g029490.3C
J	AT2G41850.1	MF1	B04_sangam_g384.t1	B04_sangam|2308939-2311433|+	Expressed	B05_g51.t1	BraA04g029480.3C
J	-	MF1	B04_sangam_g385.t1	B04_sangam|2312109-2313911|+	Expressed	B05_g52.t1	BraA04g029470.3C
J	AT2G41835.1	MF1	B04_sangam_g386.t1	B04_sangam|2314379-2315829|+	Expressed	B05_g53.t1	BraA04g029460.3C
-	AT2G41830.1	MF1	B04_sangam_g387.t1	B04_sangam|2316509-2322716|+	Expressed	B05_g54.t1	BraA04g029450.3C
J	AT2G41820.1	MF1	B04_sangam_g388.t1	B04_sangam|2322739-2326134|-	Not-expressed	B05_g55.t1	BraA04g029440.3C
-	AT2G41800.1	MF1	B04_sangam_g389.t1	B04_sangam|2332819-2334505|+	Not-expressed	B05_g56.t1	BraA04g029430.3C
-	-	-	B04_sangam_g390.t1	B04_sangam|2335419-2337129|+	Not-expressed	-	BraA04g029420.3C
-	AT2G41705.1	MF1	B04_sangam_g391.t1	B04_sangam|2337290-2343254|-	Expressed	B05_g57.t1	BraA04g029390.3C
J	AT2G41660.1	MF1	B04_sangam_g392.t1	B04_sangam|2351082-2352264|-	Not-expressed	B05_g60.t1	BraA04g029380.3C
-	AT2G41620.1	MF1	B04_sangam_g393.t1	B04_sangam|2357219-2363813|+	Expressed	B05_g61.t1	BraA04g029360.3C
J	AT2G41600.1	MF1	B04_sangam_g394.t1	B04_sangam|2364209-2366426|+	Expressed	B05_g64.t1	BraA04g029350.3C
J	AT2G41560.1	MF1	B04_sangam_g395.t1	B04_sangam|2367749-2373156|+	Expressed	B05_g65.t1	BraA04g029340.3C
J	AT2G41550.1	MF1	B04_sangam_g396.t1	B04_sangam|2374629-2377116|+	Not-expressed	B05_g66.t1	BraA04g029330.3C
J	AT2G41510.1	MF1	B04_sangam_g397.t1	B04_sangam|2377127-2379804|-	Not-expressed	B05_g67.t1	BraA04g029320.3C
-	-	-	B04_sangam_g398.t1	B04_sangam|2382439-2384348|+	Expressed	-	-
-	-	-	B04_sangam_g399.t1	B04_sangam|2388114-2390114|-	Expressed	-	-
J	AT2G41500.1	MF1	B04_sangam_g400.t1	B04_sangam|2395779-2398688|+	Expressed	B05_g68.t1	BraA04g029300.3C
J	AT2G41480.1	MF1	B04_sangam_g401.t1	B04_sangam|2399949-2401988|+	Expressed	B05_g70.t1	-
J	AT2G41475.1	MF1	B04_sangam_g402.t1	B04_sangam|2402999-2404471|+	Expressed	B05_g71.t1	BraA04g029290.3C
J	AT2G41451.1	MF1	B04_sangam_g403.t1	B04_sangam|2405416-2411034|-	Expressed	B05_g72.t1	BraA04g029270.3C
J	AT2G41430.1	MF1	B04_sangam_g404.t1	B04_sangam|2411326-2413314|-	Expressed	B05_g73.t1	BraA04g029260.3C
-	-	-	B04_sangam_g405.t1	B04_sangam|2415769-2417388|+	Expressed	-	-
J	AT2G41410.1	MF1	B04_sangam_g406.t1	B04_sangam|2419309-2420329|+	Expressed	B05_g75.t1	BraA04g029240.3C
J	AT2G41380.1	MF1	B04_sangam_g407.t1	B04_sangam|2423093-2427624|-	Expressed	B05_g76.t1	BraA04g029230.3C
J	AT2G41370.1	MF1	B04_sangam_g408.t1	B04_sangam|2445229-2447571|+	Expressed	B05_g78.t1	BraA04g029210.3C
J	AT2G41340.1	MF1	B04_sangam_g409.t1	B04_sangam|2449548-2452174|-	Expressed	B05_g79.t1	BraA04g029200.3C
J	AT2G41330.1	MF1	B04_sangam_g410.t1	B04_sangam|2453711-2455254|-	Not-expressed	B05_g80.t1	BraA04g029190.3C
J	-	MF1	B04_sangam_g411.t1	B04_sangam|2455955-2460834|-	Expressed	B05_g81.t1	BraA04g029180.3C
-	-	-	B04_sangam_g412.t1	B04_sangam|2462144-2464754|-	Expressed	-	-
-	AT2G41310.1	-	B04_sangam_g413.t1	B04_sangam|2466620-2467994|-	Expressed	-	BraA04g029170.3C
J	AT2G41260.1	MF1	B04_sangam_g414.t1	B04_sangam|2476643-2477496|-	Expressed	B05_g82.t1	BraA04g029160.3C
J	AT2G41250.1	MF1	B04_sangam_g415.t1	B04_sangam|2484981-2486957|+	Expressed	B05_g83.t1	BraA04g029150.3C
J	AT2G41240.1	MF1	B04_sangam_g416.t1	B04_sangam|2487901-2489033|+	Expressed	B05_g84.t1	BraA04g029140.3C
J	AT2G41230.1	MF1	B04_sangam_g417.t1	B04_sangam|2494611-2495205|+	Not-expressed	B05_g85.t1	BraA04g029130.3C
-	-	-	B04_sangam_g418.t1	B04_sangam|2500681-2501312|+	Expressed	-	-
J	AT2G41220.1	MF1	B04_sangam_g419.t1	B04_sangam|2507798-2518356|-	Expressed	B05_g87.t1	BraA04g029120.3C
J	AT2G41190.1	MF1	B04_sangam_g420.t1	B04_sangam|2522541-2525505|+	Expressed	B05_g88.t1	BraA04g029110.3C
-	AT2G41170.1	MF1	B04_sangam_g421.t1	B04_sangam|2525631-2526920|+	Expressed	B05_g89.t1	-
J	AT2G41140.1	MF1	B04_sangam_g422.t1	B04_sangam|2527075-2532796|-	Expressed	B05_g90.t1	BraA04g029090.3C
J	AT2G41130.1	MF1	B04_sangam_g423.t1	B04_sangam|2532985-2534936|-	Expressed	B05_g91.t1	BraA04g029080.3C
J	AT2G41120.1	MF1	B04_sangam_g424.t1	B04_sangam|2535741-2536995|+	Expressed	B05_g92.t1	BraA04g029070.3C
J	AT2G41070.1	MF1	B04_sangam_g425.t1	B04_sangam|2537008-2539456|-	Expressed	B05_g93.t1	BraA04g029060.3C
J	AT2G41060.1	MF1	B04_sangam_g426.t1	B04_sangam|2540537-2542626|-	Expressed	B05_g94.t1	BraA04g029050.3C
J	AT2G41040.1	MF1	B04_sangam_g427.t1	B04_sangam|2543984-2546086|-	Expressed	B05_g95.t1	BraA04g029040.3C
-	AT2G41020.1	MF1	B04_sangam_g428.t1	B04_sangam|2546746-2550746|-	Expressed	B05_g96.t1	-
J	AT2G41010.1	MF1	B04_sangam_g429.t1	B04_sangam|2552521-2553816|+	Expressed	B05_g97.t1	BraA04g029030.3C
J	AT2G41000.1	MF1	B04_sangam_g430.t1	B04_sangam|2554235-2556056|-	Expressed	B05_g98.t1	BraA04g029020.3C
-	-	-	B04_sangam_g431.t1	B04_sangam|2558195-2559386|-	Expressed	-	-
J	AT2G40990.1	MF1	B04_sangam_g432.t1	B04_sangam|2559571-2560842|+	Expressed	B05_g100.t1	-
-	-	-	B04_sangam_g433.t1	B04_sangam|2562541-2565085|+	Expressed	-	-
J	AT2G40950.1	MF1	B04_sangam_g434.t1	B04_sangam|2566111-2568449|+	Expressed	B05_g102.t1	BraA04g029000.3C
J	AT2G40935.1	MF1	B04_sangam_g435.t1	B04_sangam|2568494-2569786|-	Not-expressed	B05_g103.t1	BraA04g028990.3C
J	AT2G40930.1	MF1	B04_sangam_g436.t1	B04_sangam|2570101-2575209|+	Expressed	B05_g104.t1	BraA04g028980.3C
-	-	MF1	B04_sangam_g437.t1	B04_sangam|2575331-2576667|+	Expressed	B05_g105.t1	BraA04g028970.3C
J	AT2G40900.1	MF1	B04_sangam_g438.t1	B04_sangam|2580361-2582719|+	Expressed	B05_g106.t1	-
J	AT2G40890.1	MF1	B04_sangam_g439.t1	B04_sangam|2585691-2590300|+	Expressed	B05_g107.t1	BraA04g028960.3C
J	AT2G40850.1	MF1	B04_sangam_g440.t1	B04_sangam|2590722-2593866|-	Expressed	B05_g108.t1	BraA04g028940.3C
-	-	MF1	B04_sangam_g441.t1	B04_sangam|2593981-2595519|+	Expressed	B05_g109.t1	-
J	AT2G40820.1	MF1	B04_sangam_g442.t1	B04_sangam|2596761-2599711|+	Expressed	B05_g110.t1	BraA04g028930.3C
J	AT2G40810.1	MF1	B04_sangam_g443.t1	B04_sangam|2599754-2603066|-	Expressed	B05_g111.t1	BraA04g028920.3C
-	-	MF1	B04_sangam_g444.t1	B04_sangam|2614811-2618263|+	Expressed	B05_g112.t1	BraA04g028900.3C
-	-	-	B04_sangam_g445.t1	B04_sangam|2621361-2622087|+	Not-expressed	-	-
J	AT2G40780.1	MF1	B04_sangam_g446.t1	B04_sangam|2622354-2623586|-	Expressed	B05_g114.t1	BraA04g028890.3C
J	AT2G40770.1	MF1	B04_sangam_g447.t1	B04_sangam|2623731-2630831|+	Expressed	B05_g115.t1	BraA04g028880.3C
-	-	-	B04_sangam_g448.t1	B04_sangam|2631056-2631916|-	Not-expressed	-	-
J	AT2G40760.1	MF1	B04_sangam_g449.t1	B04_sangam|2631996-2634016|-	Expressed	B05_g117.t1	BraA04g028860.3C
J	AT2G40750.1	MF1	B04_sangam_g450.t1	B04_sangam|2640141-2642023|+	Expressed	B05_g118.t1	BraA04g028840.3C
J	AT2G40740.1	MF1	B04_sangam_g451.t1	B04_sangam|2643808-2645696|-	Expressed	B05_g119.t1	BraA04g028830.3C
J	AT2G40730.1	MF1	B04_sangam_g452.t1	B04_sangam|2646851-2652242|+	Expressed	B05_g120.t1	BraA04g028820.3C
-	AT2G40690.1	MF1	B04_sangam_g453.t1	B04_sangam|2653823-2659216|-	Expressed	B05_g121.t1	BraA04g028810.3C
J	AT2G40650.1	MF1	B04_sangam_g454.t1	B04_sangam|2659731-2661647|+	Not-expressed	B05_g123.t1	BraA04g028800.3C
-	-	MF1	B04_sangam_g455.t1	B04_sangam|2662791-2663937|+	Expressed	B05_g124.t1	-
-	-	MF1	B04_sangam_g456.t1	B04_sangam|2670792-2672009|+	Not-expressed	B05_g125.t1	-
-	-	-	B04_sangam_g457.t1	B04_sangam|2677582-2679395|+	Expressed	-	-
-	-	MF1	B04_sangam_g458.t1	B04_sangam|2685735-2688677|-	Expressed	B05_g127.t1	-
-	-	-	B04_sangam_g459.t1	B04_sangam|2689342-2690406|+	Expressed	-	-
J	AT2G40630.1	MF1	B04_sangam_g460.t1	B04_sangam|2691941-2694177|-	Expressed	B05_g129.t1	BraA04g028790.3C
J	AT2G40620.1	MF1	B04_sangam_g461.t1	B04_sangam|2695062-2697646|+	Expressed	B05_g130.t1	BraA04g028770.3C
J	AT2G40610.1	MF1	B04_sangam_g462.t1	B04_sangam|2700502-2702056|+	Expressed	B05_g131.t1	BraA04g028760.3C
-	AT2G40590.1	MF1	B04_sangam_g463.t1	B04_sangam|2702372-2707607|+	Expressed	B05_g132.t1	-
-	-	MF1	B04_sangam_g464.t1	B04_sangam|2707922-2708900|+	Expressed	B05_g133.t1	-
J	AT2G40570.1	MF1	B04_sangam_g465.t1	B04_sangam|2708934-2711437|-	Not-expressed	B05_g134.t1	BraA04g028740.3C
J	-	MF1	B04_sangam_g466.t1	B04_sangam|2713452-2714679|+	Not-expressed	B05_g135.t1	BraA04g028730.3C
J	AT2G40550.1	MF1	B04_sangam_g467.t1	B04_sangam|2714728-2718477|-	Expressed	B05_g136.t1	BraA04g028720.3C
-	-	-	B04_sangam_g468.t1	B04_sangam|2724154-2725087|-	Not-expressed	-	-
J	AT2G40540.1	MF1	B04_sangam_g469.t1	B04_sangam|2726013-2729647|-	Expressed	B05_g138.t1	BraA04g028710.3C
J	AT2G40530.1	MF1	B04_sangam_g470.t1	B04_sangam|2732061-2732817|-	Expressed	B05_g139.t1	BraA04g028700.3C
-	AT2G40490.1	MF1	B04_sangam_g471.t1	B04_sangam|2738603-2744197|-	Expressed	B05_g140.t1	BraA04g028660.3C
J	AT2G40480.1	MF1	B04_sangam_g472.t1	B04_sangam|2744484-2746777|-	Expressed	B05_g142.t1	BraA04g028650.3C
J	AT2G40475.1	MF1	B04_sangam_g473.t1	B04_sangam|2749652-2750836|+	Expressed	B05_g143.t1	-
J	AT2G40470.1	MF1	B04_sangam_g474.t1	B04_sangam|2753902-2755487|+	Expressed	B05_g144.t1	BraA04g028640.3C
J	AT2G40460.1	MF1	B04_sangam_g475.t1	B04_sangam|2756776-2761627|-	Expressed	B05_g145.t1	BraA04g028630.3C
-	-	MF1	B04_sangam_g476.t1	B04_sangam|2764282-2766821|+	Expressed	B05_g146.t1	BraA04g028570.3C
-	-	-	B04_sangam_g477.t1	B04_sangam|2767152-2769658|+	Expressed	-	-
-	-	MF1	B04_sangam_g478.t1	B04_sangam|2770391-2773267|-	Not-expressed	B05_g148.t1	BraA04g028560.3C
J	-	MF1	B04_sangam_g479.t1	B04_sangam|2776022-2785601|+	Expressed	B05_g149.t1	BraA04g028550.3C
-	-	-	B04_sangam_g480.t1	B04_sangam|2790479-2792537|-	Expressed	-	-
-	-	-	B04_sangam_g481.t1	B04_sangam|2796142-2799937|+	Expressed	-	-
-	AT2G40435.1	MF1	B04_sangam_g482.t1	B04_sangam|2800829-2803237|-	Expressed	B05_g154.t1	BraA04g028540.3C
-	-	-	B04_sangam_g483.t1	B04_sangam|2806282-2807839|+	Expressed	-	-
J	AT2G40430.1	MF1	B04_sangam_g484.t1	B04_sangam|2814682-2816919|+	Expressed	B05_g155.t1	BraA04g028530.3C
J	AT2G40420.1	MF1	B04_sangam_g485.t1	B04_sangam|2817223-2820657|-	Not-expressed	B05_g156.t1	BraA04g028520.3C
-	-	MF1	B04_sangam_g486.t1	B04_sangam|2821702-2822764|+	Expressed	B05_g157.t1	BraA04g028510.3C
J	-	MF1	B04_sangam_g487.t1	B04_sangam|2823142-2825638|+	Expressed	B05_g158.t1	BraA04g028500.3C
J	AT2G40400.1	MF1	B04_sangam_g488.t1	B04_sangam|2825654-2830057|-	Expressed	B05_g159.t1	BraA04g028490.3C
-	-	-	B04_sangam_g489.t1	B04_sangam|2830782-2831919|+	Not-expressed	-	-
J	AT2G40370.1	MF1	B04_sangam_g490.t1	B04_sangam|2836132-2838786|+	Not-expressed	B05_g161.t1	BraA04g028470.3C
J	AT2G40340.1	MF1	B04_sangam_g491.t1	B04_sangam|2840082-2843245|+	Expressed	B05_g162.t1	BraA04g028460.3C
J	AT2G40330.1	MF1	B04_sangam_g492.t1	B04_sangam|2848906-2850002|+	Expressed	B05_g163.t1	BraA04g028450.3C
J	AT2G40320.1	MF1	B04_sangam_g493.t1	B04_sangam|2850812-2854641|-	Expressed	B05_g164.t1	BraA04g028440.3C
-	AT2G40310.1	MF1	B04_sangam_g494.t1	B04_sangam|2855204-2857771|-	Expressed	B05_g165.t1	-
J	-	MF1	B04_sangam_g495.t1	B04_sangam|2857906-2859721|-	Not-expressed	B05_g166.t1	BraA04g028430.3C
-	AT2G40300.1	MF1	B04_sangam_g496.t1	B04_sangam|2860866-2862759|+	Expressed	B05_g167.t1	-
J	AT2G40290.1	MF1	B04_sangam_g497.t1	B04_sangam|2862976-2865070|+	Expressed	B05_g168.t1	BraA04g028350.3C
J	AT2G40270.1	MF1	B04_sangam_g498.t1	B04_sangam|2870046-2872758|+	Expressed	B05_g169.t1	BraA04g028340.3C
-	-	MF1	B04_sangam_g499.t1	B04_sangam|2872818-2874241|-	Not-expressed	B05_g170.t1	BraA04g028330.3C
J	AT2G40260.1	MF1	B04_sangam_g500.t1	B04_sangam|2877736-2879685|+	Expressed	B05_g171.t1	BraA04g028320.3C
J	AT2G40250.1	MF1	B04_sangam_g501.t1	B04_sangam|2880594-2882781|-	Expressed	B05_g172.t1	BraA04g028310.3C
-	-	-	B04_sangam_g502.t1	B04_sangam|2890704-2891511|-	Expressed	-	-
J	AT2G40230.1	MF1	B04_sangam_g503.t1	B04_sangam|2898556-2900050|+	Not-expressed	B05_g174.t1	BraA04g028290.3C
J	AT2G40200.1	MF1	B04_sangam_g504.t1	B04_sangam|2904739-2906401|-	Expressed	B05_g175.t1	BraA04g028280.3C
J	AT2G40180.1	MF1	B04_sangam_g505.t1	B04_sangam|2913233-2917291|-	Expressed	B05_g176.t1	BraA04g028260.3C
-	AT2G40170.1	-	B04_sangam_g506.t1	B04_sangam|2918116-2919061|+	Not-expressed	-	BraA04g028250.3C
J	AT2G40120.1	MF1	B04_sangam_g507.t1	B04_sangam|2922136-2924957|+	Expressed	B05_g178.t1	BraA04g028240.3C
-	-	MF1	B04_sangam_g508.t1	B04_sangam|2925686-2927817|+	Expressed	B05_g179.t1	BraA04g028230.3C
-	-	MF1	B04_sangam_g509.t1	B04_sangam|2929888-2931001|-	Expressed	B05_g180.t1	BraA04g028220.3C
-	-	MF1	B04_sangam_g510.t1	B04_sangam|2931986-2934702|+	Expressed	B05_g181.t1	BraA04g028210.3C
J	AT2G40116.1	MF1	B04_sangam_g511.t1	B04_sangam|2937530-2940371|-	Expressed	B05_g182.t1	BraA04g028190.3C
J	AT2G40113.1	MF1	B04_sangam_g512.t1	B04_sangam|2940991-2941761|-	Not-expressed	B05_g183.t1	BraA04g028180.3C
J	AT2G40110.1	MF1	B04_sangam_g513.t1	B04_sangam|2942724-2944351|-	Expressed	B05_g184.t1	BraA04g028170.3C
J	AT2G40095.1	MF1	B04_sangam_g514.t1	B04_sangam|2945917-2948671|-	Not-expressed	B05_g185.t1	BraA04g028160.3C
-	-	MF1	B04_sangam_g515.t1	B04_sangam|2951586-2953751|+	Expressed	B05_g186.t1	BraA04g028150.3C
J	AT2G40080.1	MF1	B04_sangam_g516.t1	B04_sangam|2954346-2955526|+	Expressed	B05_g187.t1	BraA04g028140.3C
-	-	-	B04_sangam_g517.t1	B04_sangam|2956189-2957311|-	Expressed	-	-
J	AT2G40070.1	MF1	B04_sangam_g518.t1	B04_sangam|2957766-2961074|+	Expressed	B05_g188.t1	BraA04g028120.3C
J	AT2G40060.1	MF1	B04_sangam_g519.t1	B04_sangam|2961393-2967471|-	Expressed	B05_g190.t1	BraA04g028110.3C
J	AT2G40000.1	MF1	B04_sangam_g520.t1	B04_sangam|2968736-2972568|+	Not-expressed	B05_g191.t1	BraA04g028090.3C
J	AT2G39980.1	MF1	B04_sangam_g521.t1	B04_sangam|2985936-2987551|+	Not-expressed	B05_g193.t1	BraA04g028080.3C
-	-	-	B04_sangam_g522.t1	B04_sangam|2988303-2988931|-	Not-expressed	-	-
-	AT2G39890.1	-	B04_sangam_g523.t1	B04_sangam|3002570-3002871|-	Not-expressed	-	BraA04g028030.3C
J	AT2G39870.1	MF1	B04_sangam_g524.t1	B04_sangam|3012024-3013611|-	Expressed	B05_g198.t1	BraA04g028020.3C
-	AT2G39855.1	-	B04_sangam_g525.t1	B04_sangam|3018773-3019913|-	Not-expressed	-	BraA04g028010.3C
J	AT2G39810.1	MF1	B04_sangam_g526.t1	B04_sangam|3023870-3028803|-	Expressed	B05_g199.t1	BraA04g028000.3C
J	AT2G39805.1	MF1	B04_sangam_g527.t1	B04_sangam|3028918-3031165|+	Expressed	B05_g200.t1	BraA04g027990.3C
J	AT2G39800.1	MF1	B04_sangam_g528.t1	B04_sangam|3039238-3044221|+	Expressed	B05_g202.t1	-
J	AT2G39770.1	MF1	B04_sangam_g529.t1	B04_sangam|3044283-3048573|-	Expressed	B05_g203.t1	BraA04g027980.3C
J	AT2G39760.1	MF1	B04_sangam_g530.t1	B04_sangam|3057957-3060393|-	Expressed	B05_g205.t1	BraA04g027960.3C
J	AT2G39740.1	MF1	B04_sangam_g531.t1	B04_sangam|3060967-3063763|-	Expressed	B05_g206.t1	BraA04g027950.3C
J	AT2G39730.1	MF1	B04_sangam_g532.t1	B04_sangam|3068238-3071044|+	Expressed	B05_g207.t1	BraA04g027940.3C
J	AT2G39725.1	MF1	B04_sangam_g533.t1	B04_sangam|3071085-3072293|-	Expressed	B05_g208.t1	BraA04g027930.3C
-	AT2G39720.1	MF1	B04_sangam_g534.t1	B04_sangam|3072938-3074614|+	Expressed	B05_g209.t1	BraA04g027920.3C
-	-	-	B04_sangam_g535.t1	B04_sangam|3075448-3075993|-	Expressed	-	-
J	AT2G39710.1	MF1	B04_sangam_g536.t1	B04_sangam|3079388-3080867|+	Expressed	B05_g210.t1	BraA04g027910.3C
-	-	-	B04_sangam_g537.t1	B04_sangam|3084223-3091573|-	Not-expressed	-	-
J	AT2G39705.1	MF1	B04_sangam_g538.t1	B04_sangam|3098290-3099293|-	Expressed	B05_g211.t1	BraA04g027900.3C
J	AT2G39700.1	MF1	B04_sangam_g539.t1	B04_sangam|3114798-3116919|+	Expressed	B05_g213.t1	BraA04g027880.3C
J	AT2G39690.1	MF1	B04_sangam_g540.t1	B04_sangam|3119212-3122723|-	Expressed	B05_g214.t1	BraA04g027870.3C
J	AT2G39660.1	MF1	B04_sangam_g541.t1	B04_sangam|3124267-3126353|-	Expressed	B05_g215.t1	BraA04g027860.3C
J	AT2G39580.1	MF1	B04_sangam_g542.t1	B04_sangam|3128750-3135703|-	Expressed	B05_g216.t1	BraA04g027850.3C
J	AT2G39570.1	MF1	B04_sangam_g543.t1	B04_sangam|3136572-3138433|-	Expressed	B05_g217.t1	BraA04g027840.3C
J	AT2G39560.1	MF1	B04_sangam_g544.t1	B04_sangam|3142178-3143090|+	Expressed	B05_g218.t1	BraA04g027830.3C
-	AT2G39550.1	MF1	B04_sangam_g545.t1	B04_sangam|3144449-3145663|-	Expressed	B05_g219.t1	-
J	AT2G39518.1	MF1	B04_sangam_g546.t1	B04_sangam|3148748-3149749|+	Expressed	B05_g220.t1	BraA04g027790.3C
-	-	-	B04_sangam_g547.t1	B04_sangam|3149878-3151705|+	Expressed	-	-
J	AT2G39510.1	MF1	B04_sangam_g548.t1	B04_sangam|3154718-3156973|+	Expressed	B05_g222.t1	BraA04g027780.3C
-	-	-	B04_sangam_g549.t1	B04_sangam|3162608-3163201|+	Expressed	-	-
-	AT2G39490.1	MF1	B04_sangam_g550.t1	B04_sangam|3174598-3177884|+	Not-expressed	B05_g223.t1	-
-	-	MF1	B04_sangam_g551.t1	B04_sangam|3177976-3179983|-	Expressed	B05_g224.t1	-
J	-	MF1	B04_sangam_g552.t1	B04_sangam|3182491-3184513|-	Expressed	B05_g226.t1	BraA04g027760.3C
-	-	-	B04_sangam_g553.t1	B04_sangam|3184988-3185883|+	Expressed	-	-
-	AT2G39460.1	MF1	B04_sangam_g554.t1	B04_sangam|3189101-3190233|-	Not-expressed	B05_g228.t1	-
J	AT2G39445.1	MF1	B04_sangam_g555.t1	B04_sangam|3190508-3194945|+	Not-expressed	B05_g229.t1	BraA04g027720.3C
J	AT2G39430.1	MF1	B04_sangam_g556.t1	B04_sangam|3194956-3196063|-	Expressed	B05_g230.t1	BraA04g027710.3C
-	AT2G39400.1	MF1	B04_sangam_g557.t1	B04_sangam|3196267-3198943|-	Expressed	B05_g231.t1	BraA04g027680.3C
-	-	-	B04_sangam_g558.t1	B04_sangam|3201549-3208403|-	Expressed	-	-
J	AT2G39380.1	MF1	B04_sangam_g559.t1	B04_sangam|3209098-3211585|+	Expressed	B05_g233.t1	BraA04g027660.3C
J	AT2G39370.1	MF1	B04_sangam_g560.t1	B04_sangam|3213478-3215812|+	Not-expressed	B05_g234.t1	BraA04g027650.3C
-	AT2G39350.1	MF1	B04_sangam_g561.t1	B04_sangam|3227898-3230500|+	Not-expressed	B05_g235.t1	-
J	AT2G39340.1	MF1	B04_sangam_g562.t1	B04_sangam|3230549-3236733|-	Expressed	B05_g236.t1	BraA04g027640.3C
J	-	MF1	B04_sangam_g563.t1	B04_sangam|3240528-3243200|+	Expressed	B05_g237.t1	BraA04g027630.3C
-	AT2G39330.1	-	B04_sangam_g564.t1	B04_sangam|3243438-3246070|+	Expressed	-	-
-	-	-	B04_sangam_g565.t1	B04_sangam|3251498-3253973|+	Expressed	-	-
-	-	-	B04_sangam_g566.t1	B04_sangam|3261718-3264888|+	Expressed	-	-
-	AT2G39290.1	MF1	B04_sangam_g567.t1	B04_sangam|3264964-3267523|-	Expressed	B05_g242.t1	-
-	AT2G39280.1	MF1	B04_sangam_g568.t1	B04_sangam|3267618-3272039|+	Expressed	B05_g243.t1	-
-	AT2G39260.1	MF1	B04_sangam_g569.t1	B04_sangam|3272648-3280113|+	Expressed	B05_g244.t1	-
-	-	-	B04_sangam_g570.t1	B04_sangam|3282726-3286963|-	Not-expressed	-	-
-	-	MF1	B04_sangam_g571.t1	B04_sangam|3296162-3298803|-	Not-expressed	B05_g246.t1	-
-	-	MF1	B04_sangam_g572.t1	B04_sangam|3304438-3304965|+	Not-expressed	B05_g249.t1	-
-	-	-	B04_sangam_g573.t1	B04_sangam|3307988-3308797|+	Not-expressed	-	-
-	AT2G39220.1	MF1	B04_sangam_g574.t1	B04_sangam|3320438-3322592|+	Expressed	B05_g252.t1	BraA04g027600.3C
J	AT2G39210.1	MF1	B04_sangam_g575.t1	B04_sangam|3331208-3333737|+	Expressed	B05_g253.t1	BraA04g027590.3C
J	AT2G39200.1	MF1	B04_sangam_g576.t1	B04_sangam|3344988-3348660|+	Expressed	B05_g254.t1	BraA04g027580.3C
-	AT2G39170.1	MF1	B04_sangam_g577.t1	B04_sangam|3358452-3359829|+	Expressed	B05_g255.t1	-
J	AT2G39130.1	MF1	B04_sangam_g578.t1	B04_sangam|3361032-3364930|+	Expressed	B05_g256.t1	BraA04g027540.3C
J	AT2G39110.1	MF1	B04_sangam_g579.t1	B04_sangam|3364950-3368597|-	Expressed	B05_g257.t1	BraA04g027520.3C
J	AT2G39100.1	MF1	B04_sangam_g580.t1	B04_sangam|3368671-3370327|-	Expressed	B05_g258.t1	BraA04g027510.3C
-	-	MF1	B04_sangam_g581.t1	B04_sangam|3371312-3377608|+	Expressed	B05_g259.t1	-
J	AT2G39000.1	MF1	B04_sangam_g582.t1	B04_sangam|3379892-3381859|+	Expressed	B05_g260.t1	BraA04g027500.3C
-	-	MF1	B04_sangam_g583.t1	B04_sangam|3382149-3382707|-	Expressed	B05_g261.t1	BraA04g027490.3C
J	AT2G38940.1	MF1	B04_sangam_g584.t1	B04_sangam|3383318-3386767|-	Expressed	B05_g262.t1	BraA04g027480.3C
J	AT2G38920.1	MF1	B04_sangam_g585.t1	B04_sangam|3395032-3397243|+	Expressed	B05_g263.t1	BraA04g027470.3C
-	AT2G38910.1	-	B04_sangam_g586.t1	B04_sangam|3397852-3401037|+	Expressed	-	-
J	AT2G38905.1	MF1	B04_sangam_g587.t1	B04_sangam|3401482-3402002|+	Expressed	B05_g264.t1	BraA04g027450.3C
-	-	MF1	B04_sangam_g588.t1	B04_sangam|3402364-3404547|-	Expressed	B05_g265.t1	-
-	-	-	B04_sangam_g589.t1	B04_sangam|3404932-3408702|+	Expressed	-	-
-	-	-	B04_sangam_g590.t1	B04_sangam|3411147-3413327|-	Not-expressed	-	-
-	-	MF1	B04_sangam_g591.t1	B04_sangam|3416572-3419637|+	Expressed	B05_g267.t1	-
-	-	MF1	B04_sangam_g592.t1	B04_sangam|3428360-3429757|-	Expressed	B05_g268.t1	-
-	-	-	B04_sangam_g593.t1	B04_sangam|3434281-3434977|-	Expressed	-	-
-	-	-	B04_sangam_g594.t1	B04_sangam|3437292-3438716|+	Expressed	-	-
J	AT2G38840.1	MF1	B04_sangam_g595.t1	B04_sangam|3446015-3450357|-	Expressed	B05_g271.t1	BraA04g027440.3C
J	AT2G38830.1	MF1	B04_sangam_g596.t1	B04_sangam|3452096-3453527|-	Expressed	B05_g272.t1	BraA04g027430.3C
J	AT2G38823.1	MF1	B04_sangam_g597.t1	B04_sangam|3453599-3455057|-	Expressed	B05_g273.t1	BraA04g027420.3C
J	AT2G38820.1	MF1	B04_sangam_g598.t1	B04_sangam|3456249-3457577|-	Expressed	B05_g274.t1	BraA04g027410.3C
J	AT2G38770.1	MF1	B04_sangam_g599.t1	B04_sangam|3458172-3464809|+	Expressed	B05_g275.t1	BraA04g027400.3C
-	-	MF1	B04_sangam_g600.t1	B04_sangam|3464875-3467547|-	Expressed	B05_g276.t1	BraA04g027390.3C
-	AT2G38760.1	MF1	B04_sangam_g601.t1	B04_sangam|3468224-3470117|-	Expressed	B05_g277.t1	BraA04g027380.3C
J	AT2G38750.1	MF1	B04_sangam_g602.t1	B04_sangam|3473172-3475324|+	Not-expressed	B05_g278.t1	BraA04g027370.3C
-	AT2G38740.1	-	B04_sangam_g603.t1	B04_sangam|3475612-3478580|+	Expressed	-	BraA04g027360.3C
-	-	-	B04_sangam_g604.t1	B04_sangam|3478885-3479377|-	Expressed	-	-
J	AT2G38730.1	MF1	B04_sangam_g605.t1	B04_sangam|3485582-3487436|+	Expressed	B05_g280.t1	BraA04g027350.3C
J	AT2G38720.1	MF1	B04_sangam_g606.t1	B04_sangam|3487462-3491057|-	Not-expressed	B05_g281.t1	BraA04g027330.3C
J	AT2G38710.1	MF1	B04_sangam_g607.t1	B04_sangam|3491592-3493344|+	Expressed	B05_g282.t1	BraA04g027320.3C
J	AT2G38670.1	MF1	B04_sangam_g608.t1	B04_sangam|3493475-3496727|-	Expressed	B05_g283.t1	BraA04g027310.3C
J	AT2G38660.1	MF1	B04_sangam_g609.t1	B04_sangam|3497523-3499567|-	Expressed	B05_g284.t1	BraA04g027300.3C
J	AT2G38650.1	MF1	B04_sangam_g610.t1	B04_sangam|3500012-3503317|+	Expressed	B05_g285.t1	BraA04g027290.3C
-	-	-	B04_sangam_g611.t1	B04_sangam|3503832-3505696|+	Expressed	-	-
J	AT2G38640.1	MF1	B04_sangam_g612.t1	B04_sangam|3507752-3508805|+	Expressed	B05_g286.t1	BraA04g027280.3C
-	AT2G38530.1	MF1	B04_sangam_g613.t1	B04_sangam|3511451-3512737|-	Expressed	B05_g287.t1	BraA04g027260.3C
-	-	-	B04_sangam_g614.t1	B04_sangam|3514572-3515497|-	Expressed	-	-
J	AT2G38510.1	MF1	B04_sangam_g615.t1	B04_sangam|3521121-3527827|-	Expressed	B05_g289.t1	BraA04g027250.3C
J	AT2G38480.1	MF1	B04_sangam_g616.t1	B04_sangam|3546259-3547493|+	Expressed	B05_g290.t1	BraA04g027240.3C
J	AT2G38470.1	MF1	B04_sangam_g617.t1	B04_sangam|3547495-3549444|-	Expressed	B05_g291.t1	BraA04g027230.3C
-	AT2G38465.1	-	B04_sangam_g618.t1	B04_sangam|3550739-3552022|+	Not-expressed	-	-
J	AT2G38430.1	MF1	B04_sangam_g619.t1	B04_sangam|3552379-3554345|+	Expressed	B05_g293.t1	BraA04g027220.3C
J	AT2G38380.1	MF1	B04_sangam_g620.t1	B04_sangam|3556340-3558174|-	Expressed	B05_g294.t1	BraA04g027190.3C
-	-	-	B04_sangam_g621.t1	B04_sangam|3560315-3561054|-	Expressed	-	-
-	-	-	B04_sangam_g622.t1	B04_sangam|3561669-3563169|+	Expressed	-	-
-	-	-	B04_sangam_g623.t1	B04_sangam|3566700-3568924|-	Expressed	-	-
J	AT2G38370.1	MF1	B04_sangam_g624.t1	B04_sangam|3576299-3578904|+	Expressed	B05_g296.t1	BraA04g027180.3C
J	AT2G38320.1	MF1	B04_sangam_g625.t1	B04_sangam|3591380-3594464|-	Expressed	B05_g297.t1	BraA04g027170.3C
-	-	MF1	B04_sangam_g626.t1	B04_sangam|3596568-3598374|-	Expressed	B05_g298.t1	-
J	AT2G38310.1	MF1	B04_sangam_g627.t1	B04_sangam|3600924-3601904|-	Expressed	B05_g299.t1	BraA04g027160.3C
-	-	MF1	B04_sangam_g628.t1	B04_sangam|3604599-3607629|+	Expressed	B05_g300.t1	BraA04g027150.3C
J	AT2G38290.1	MF1	B04_sangam_g629.t1	B04_sangam|3611919-3616324|+	Expressed	B05_g303.t1	BraA04g027130.3C
J	AT2G38280.1	MF1	B04_sangam_g630.t1	B04_sangam|3617169-3622041|+	Expressed	B05_g304.t1	BraA04g027120.3C
J	AT2G38240.1	MF1	B04_sangam_g631.t1	B04_sangam|3626519-3629756|+	Expressed	B05_g305.t1	BraA04g027110.3C
J	AT2G38210.1	MF1	B04_sangam_g632.t1	B04_sangam|3631295-3632594|-	Expressed	B05_g306.t1	BraA04g027090.3C
-	AT2G38180.1	-	B04_sangam_g633.t1	B04_sangam|3632937-3635274|-	Expressed	-	BraA04g027080.3C
J	AT2G38160.1	MF1	B04_sangam_g634.t1	B04_sangam|3647469-3654008|+	Expressed	B05_g310.t1	BraA04g027060.3C
J	AT2G38120.1	MF1	B04_sangam_g635.t1	B04_sangam|3655942-3660784|-	Expressed	B05_g311.t1	BraA04g027030.3C
J	AT2G38110.1	MF1	B04_sangam_g636.t1	B04_sangam|3692999-3696644|+	Expressed	B05_g313.t1	BraA04g027020.3C
J	AT2G38090.1	MF1	B04_sangam_g637.t1	B04_sangam|3700820-3704044|-	Expressed	B05_g314.t1	BraA04g027010.3C
J	AT2G38080.1	MF1	B04_sangam_g638.t1	B04_sangam|3711494-3715014|-	Expressed	B05_g315.t1	BraA04g027000.3C
J	AT2G38070.1	MF1	B04_sangam_g639.t1	B04_sangam|3725768-3727979|-	Expressed	B05_g317.t1	BraA04g026990.3C
J	AT2G38050.1	MF1	B04_sangam_g640.t1	B04_sangam|3733674-3739118|+	Expressed	B05_g318.t1	BraA04g026970.3C
J	AT2G38010.1	MF1	B04_sangam_g641.t1	B04_sangam|3739705-3742969|-	Expressed	B05_g320.t1	BraA04g026960.3C
J	AT2G37990.1	MF1	B04_sangam_g642.t1	B04_sangam|3744638-3746889|-	Expressed	B05_g321.t1	BraA04g026950.3C
J	AT2G37980.1	MF1	B04_sangam_g643.t1	B04_sangam|3750724-3756387|+	Expressed	B05_g322.t1	BraA04g026930.3C
-	AT2G37975.1	-	B04_sangam_g644.t1	B04_sangam|3756694-3757723|+	Expressed	-	BraA04g026920.3C
J	AT2G37970.1	MF1	B04_sangam_g645.t1	B04_sangam|3757735-3758709|-	Expressed	B05_g323.t1	BraA04g026910.3C
J	AT2G37960.1	MF1	B04_sangam_g646.t1	B04_sangam|3760384-3762992|+	Expressed	B05_g324.t1	BraA04g026900.3C
-	-	MF1	B04_sangam_g647.t1	B04_sangam|3763164-3766088|+	Expressed	B05_g325.t1	BraA04g026890.3C
-	-	-	B04_sangam_g648.t1	B04_sangam|3766924-3769188|+	Not-expressed	-	-
-	-	-	B04_sangam_g649.t1	B04_sangam|3769624-3772630|+	Expressed	-	BraA04g026880.3C
-	-	-	B04_sangam_g650.t1	B04_sangam|3777954-3781306|+	Expressed	-	-
-	-	-	B04_sangam_g651.t1	B04_sangam|3781311-3782339|-	Not-expressed	-	-
J	AT2G37940.1	MF1	B04_sangam_g652.t1	B04_sangam|3782511-3785239|-	Expressed	B05_g326.t1	BraA04g026870.3C
J	AT2G37930.1	MF1	B04_sangam_g653.t1	B04_sangam|3787209-3789399|-	Not-expressed	B05_g327.t1	BraA04g026860.3C
-	-	MF1	B04_sangam_g654.t1	B04_sangam|3790766-3796839|-	Expressed	B05_g328.t1	-
-	-	-	B04_sangam_g655.t1	B04_sangam|3797214-3798437|+	Expressed	-	-
-	-	-	B04_sangam_g656.t1	B04_sangam|3804155-3804679|-	Expressed	-	-
-	-	-	B04_sangam_g657.t1	B04_sangam|3805164-3806748|+	Expressed	-	-
J	-	MF1	B04_sangam_g658.t1	B04_sangam|3806894-3808558|+	Expressed	B05_g329.t1	-
-	AT2G37890.1	-	B04_sangam_g659.t1	B04_sangam|3808744-3810744|+	Expressed	-	BraA04g026840.3C
J	AT2G37880.1	MF1	B04_sangam_g660.t1	B04_sangam|3810846-3811859|-	Not-expressed	B05_g330.t1	BraA04g026830.3C
-	AT2G37870.1	MF1	B04_sangam_g661.t1	B04_sangam|3812823-3813569|-	Expressed	B05_g331.t1	-
-	AT2G37800.1	MF1	B04_sangam_g662.t1	B04_sangam|3814260-3818889|-	Expressed	B05_g332.t1	BraA04g026790.3C
-	-	-	B04_sangam_g663.t1	B04_sangam|3819771-3821079|-	Expressed	-	-
-	-	-	B04_sangam_g664.t1	B04_sangam|3822024-3822704|+	Not-expressed	-	-
-	-	-	B04_sangam_g665.t1	B04_sangam|3824024-3824641|+	Not-expressed	-	-
J	AT2G37740.1	MF1	B04_sangam_g666.t1	B04_sangam|3831104-3832316|+	Expressed	B05_g340.t1	BraA04g026760.3C
J	AT2G37700.1	MF1	B04_sangam_g667.t1	B04_sangam|3842324-3846073|+	Expressed	B05_g343.t1	BraA04g026730.3C
-	AT2G37690.1	MF1	B04_sangam_g668.t1	B04_sangam|3846112-3850139|-	Expressed	B05_g344.t1	BraA04g026720.3C
J	AT2G37680.1	MF1	B04_sangam_g669.t1	B04_sangam|3850264-3852249|+	Expressed	B05_g345.t1	BraA04g026710.3C
J	AT2G37678.1	MF1	B04_sangam_g670.t1	B04_sangam|3852734-3854120|+	Expressed	B05_g346.t1	BraA04g026700.3C
J	AT2G37670.1	MF1	B04_sangam_g671.t1	B04_sangam|3855184-3858790|+	Expressed	B05_g347.t1	BraA04g026690.3C
J	AT2G37660.1	MF1	B04_sangam_g672.t1	B04_sangam|3861174-3863049|+	Expressed	B05_g348.t1	-
J	AT2G37620.1	MF1	B04_sangam_g673.t1	B04_sangam|3863621-3865679|-	Expressed	B05_g349.t1	BraA04g026680.3C
J	AT2G37610.1	MF1	B04_sangam_g674.t1	B04_sangam|3866844-3868055|+	Not-expressed	B05_g350.t1	BraA04g026670.3C
-	-	-	B04_sangam_g675.t1	B04_sangam|3879344-3884358|+	Expressed	-	-
-	-	-	B04_sangam_g676.t1	B04_sangam|3895661-3897370|-	Expressed	-	-
J	-	MF1	B04_sangam_g677.t1	B04_sangam|3897935-3899122|+	Not-expressed	B05_g351.t1	BraA04g026660.3C
J	AT2G37590.1	MF1	B04_sangam_g678.t1	B04_sangam|3903006-3904910|-	Expressed	B05_g352.t1	BraA04g026650.3C
-	-	MF1	B04_sangam_g679.t1	B04_sangam|3909318-3911390|-	Not-expressed	B05_g354.t1	-
-	AT2G37580.1	MF1	B04_sangam_g680.t1	B04_sangam|3915198-3916020|-	Not-expressed	B05_g355.t1	BraA04g026590.3C
-	AT2G37570.1	MF1	B04_sangam_g681.t1	B04_sangam|3918465-3919840|+	Expressed	B05_g356.t1	-
-	-	-	B04_sangam_g682.t1	B04_sangam|3920385-3920875|+	Expressed	-	-
-	-	MF1	B04_sangam_g683.t1	B04_sangam|3922115-3924574|+	Expressed	B05_g358.t1	-
-	-	MF1	B04_sangam_g684.t1	B04_sangam|3924576-3926650|-	Expressed	B05_g359.t1	-
-	-	-	B04_sangam_g685.t1	B04_sangam|3927685-3928209|+	Not-expressed	-	BraA04g026580.3C
J	AT2G37540.1	MF1	B04_sangam_g686.t1	B04_sangam|3928725-3935132|+	Expressed	B05_g364.t1	BraA04g026560.3C
J	AT2G37520.1	MF1	B04_sangam_g687.t1	B04_sangam|3937645-3943351|+	Expressed	B05_g366.t1	BraA04g026550.3C
J	AT2G37500.1	MF1	B04_sangam_g688.t1	B04_sangam|3943605-3946170|+	Expressed	B05_g367.t1	BraA04g026540.3C
J	AT2G37480.1	MF1	B04_sangam_g689.t1	B04_sangam|3946182-3948000|-	Expressed	B05_g368.t1	BraA04g026530.3C
-	-	MF1	B04_sangam_g690.t1	B04_sangam|3949995-3952426|+	Expressed	B05_g369.t1	BraA04g026520.3C
-	-	MF1	B04_sangam_g691.t1	B04_sangam|3958905-3959589|+	Not-expressed	B05_g370.t1	-
-	AT2G37450.1	MF1	B04_sangam_g692.t1	B04_sangam|3960695-3963269|+	Expressed	B05_g371.t1	BraA04g026500.3C
-	-	-	B04_sangam_g693.t1	B04_sangam|3974015-3976439|+	Expressed	-	-
J	AT2G37440.1	MF1	B04_sangam_g694.t1	B04_sangam|3977600-3981520|-	Expressed	B05_g374.t1	BraA04g026490.3C
J	AT2G37430.1	MF1	B04_sangam_g695.t1	B04_sangam|3994458-3995160|-	Expressed	B05_g375.t1	BraA04g026480.3C
J	AT2G37420.1	MF1	B04_sangam_g696.t1	B04_sangam|3996968-4002100|-	Expressed	B05_g376.t1	BraA04g026470.3C
J	AT2G37400.1	MF1	B04_sangam_g697.t1	B04_sangam|4002435-4004205|+	Expressed	B05_g377.t1	BraA04g026460.3C
J	AT2G37390.1	MF1	B04_sangam_g698.t1	B04_sangam|4004270-4005630|-	Expressed	B05_g378.t1	BraA04g026450.3C
J	AT2G37370.1	MF1	B04_sangam_g699.t1	B04_sangam|4007329-4012320|-	Expressed	B05_g379.t1	BraA04g026440.3C
J	AT2G37360.1	MF1	B04_sangam_g700.t1	B04_sangam|4015905-4018371|+	Expressed	B05_g380.t1	BraA04g026430.3C
J	AT2G37330.1	MF1	B04_sangam_g701.t1	B04_sangam|4018374-4024450|-	Expressed	B05_g381.t1	BraA04g026420.3C
-	AT2G37320.1	MF1	B04_sangam_g702.t1	B04_sangam|4026396-4028050|-	Expressed	B05_g382.t1	BraA04g026410.3C
J	AT2G37310.1	MF1	B04_sangam_g703.t1	B04_sangam|4028145-4030284|+	Expressed	B05_g383.t1	BraA04g026400.3C
J	AT2G37300.1	MF1	B04_sangam_g704.t1	B04_sangam|4031355-4032335|+	Expressed	B05_g384.t1	BraA04g026390.3C
J	AT2G37280.1	MF1	B04_sangam_g705.t1	B04_sangam|4032720-4039270|-	Expressed	B05_g385.t1	BraA04g026380.3C
J	AT2G37270.1	MF1	B04_sangam_g706.t1	B04_sangam|4042565-4043915|+	Expressed	B05_g386.t1	BraA04g026370.3C
-	AT2G37260.1	MF1	B04_sangam_g707.t1	B04_sangam|4044025-4045430|-	Expressed	B05_g387.t1	-
J	AT2G37250.1	MF1	B04_sangam_g708.t1	B04_sangam|4046821-4049580|-	Expressed	B05_g388.t1	BraA04g026360.3C
J	AT2G37220.1	MF1	B04_sangam_g709.t1	B04_sangam|4050295-4051992|+	Expressed	B05_g389.t1	BraA04g026350.3C
-	-	MF1	B04_sangam_g710.t1	B04_sangam|4057671-4063496|+	Expressed	B05_g390.t1	-
J	AT2G37210.1	MF1	B04_sangam_g711.t1	B04_sangam|4064991-4068457|+	Expressed	B05_g391.t1	BraA04g026340.3C
J	AT2G37200.1	MF1	B04_sangam_g712.t1	B04_sangam|4068991-4070285|+	Not-expressed	B05_g392.t1	BraA04g026330.3C
J	AT2G37190.1	MF1	B04_sangam_g713.t1	B04_sangam|4070791-4072027|+	Expressed	B05_g393.t1	BraA04g026320.3C
J	AT2G37150.1	MF1	B04_sangam_g714.t1	B04_sangam|4072361-4081806|+	Expressed	B05_g394.t1	BraA04g026310.3C
J	AT2G37130.1	MF1	B04_sangam_g715.t1	B04_sangam|4085161-4087288|+	Expressed	B05_g397.t1	BraA04g026300.3C
J	AT2G37110.1	MF1	B04_sangam_g716.t1	B04_sangam|4090700-4092546|-	Expressed	B05_g398.t1	BraA04g026290.3C
-	-	MF1	B04_sangam_g717.t1	B04_sangam|4098911-4099966|-	Not-expressed	B05_g399.t1	-
-	-	MF1	B04_sangam_g718.t1	B04_sangam|4102621-4103530|+	Not-expressed	B05_g400.t1	-
-	-	MF1	B04_sangam_g719.t1	B04_sangam|4112933-4115876|-	Not-expressed	B05_g401.t1	-
J	AT2G37070.1	MF1	B04_sangam_g720.t1	B04_sangam|4124487-4132846|-	Expressed	B05_g402.t1	BraA04g026280.3C
J	AT2G37040.1	MF1	B04_sangam_g721.t1	B04_sangam|4140711-4143489|+	Expressed	B05_g404.t1	BraA04g026260.3C
J	AT2G37030.1	MF1	B04_sangam_g722.t1	B04_sangam|4146974-4147696|-	Not-expressed	B05_g405.t1	BraA04g026250.3C
-	-	MF1	B04_sangam_g723.t1	B04_sangam|4152151-4155741|+	Not-expressed	B05_g406.t1	BraA04g026240.3C
-	-	-	B04_sangam_g724.t1	B04_sangam|4157853-4161606|-	Expressed	-	-
J	AT2G36990.1	MF1	B04_sangam_g725.t1	B04_sangam|4167981-4171242|+	Expressed	B05_g408.t1	BraA04g026230.3C
-	AT2G36960.1	MF1	B04_sangam_g726.t1	B04_sangam|4177061-4178196|-	Not-expressed	B05_g409.t1	BraA04g026220.3C
-	-	MF1	B04_sangam_g727.t1	B04_sangam|4178721-4181046|+	Not-expressed	B05_g410.t1	-
J	AT2G36950.1	MF1	B04_sangam_g728.t1	B04_sangam|4191825-4193556|-	Expressed	B05_g412.t1	BraA04g026210.3C
J	AT2G36910.1	MF1	B04_sangam_g729.t1	B04_sangam|4197493-4203836|-	Expressed	B05_g413.t1	BraA04g026200.3C
-	AT2G36900.1	MF1	B04_sangam_g730.t1	B04_sangam|4222081-4223274|+	Expressed	B05_g416.t1	-
J	AT2G36895.1	MF1	B04_sangam_g731.t1	B04_sangam|4223461-4224953|+	Expressed	B05_g417.t1	BraA04g026190.3C
-	-	-	B04_sangam_g732.t1	B04_sangam|4229742-4236348|-	Expressed	-	-
J	AT2G36880.1	MF1	B04_sangam_g733.t1	B04_sangam|4237943-4240233|+	Expressed	B05_g422.t1	BraA04g026170.3C
J	AT2G36840.1	MF1	B04_sangam_g734.t1	B04_sangam|4243363-4245877|+	Expressed	B05_g423.t1	BraA04g026150.3C
-	-	MF1	B04_sangam_g735.t1	B04_sangam|4249652-4253488|-	Expressed	B05_g424.t1	-
J	AT2G36830.1	MF1	B04_sangam_g736.t1	B04_sangam|4254384-4255598|-	Expressed	B05_g425.t1	BraA04g026140.3C
J	AT2G36810.1	MF1	B04_sangam_g737.t1	B04_sangam|4262263-4276297|+	Expressed	B05_g426.t1	BraA04g026130.3C
-	AT2G36800.1	MF1	B04_sangam_g738.t1	B04_sangam|4276963-4278751|+	Expressed	B05_g427.t1	BraA04g026090.3C
J	AT2G36760.1	MF1	B04_sangam_g739.t1	B04_sangam|4279693-4281678|+	Expressed	B05_g428.t1	BraA04g026080.3C
J	AT2G36720.1	MF1	B04_sangam_g740.t1	B04_sangam|4286023-4292051|+	Expressed	B05_g429.t1	BraA04g026070.3C
-	-	-	B04_sangam_g741.t1	B04_sangam|4294283-4295741|+	Not-expressed	-	-
-	-	-	B04_sangam_g742.t1	B04_sangam|4297598-4299058|-	Expressed	-	-
J	AT2G36690.1	MF1	B04_sangam_g743.t1	B04_sangam|4299529-4303768|-	Expressed	B05_g430.t1	BraA04g026050.3C
-	-	-	B04_sangam_g744.t1	B04_sangam|4319539-4321348|-	Not-expressed	-	-
-	-	MF1	B04_sangam_g745.t1	B04_sangam|4324585-4325718|-	Not-expressed	B05_g431.t1	-
J	AT2G36640.1	MF1	B04_sangam_g746.t1	B04_sangam|4327123-4329052|+	Expressed	B05_g432.t1	BraA04g026040.3C
J	AT2G36540.1	MF1	B04_sangam_g747.t1	B04_sangam|4330930-4334538|-	Not-expressed	B05_g433.t1	BraA04g026030.3C
J	AT2G36530.1	MF1	B04_sangam_g748.t1	B04_sangam|4335753-4338746|+	Expressed	B05_g434.t1	BraA04g026020.3C
J	AT2G36500.1	MF1	B04_sangam_g749.t1	B04_sangam|4339160-4341518|-	Expressed	B05_g435.t1	BraA04g026010.3C
-	AT2G36480.1	MF1	B04_sangam_g750.t1	B04_sangam|4344923-4349440|+	Expressed	B05_g436.t1	BraA04g026000.3C
J	AT2G36460.1	MF1	B04_sangam_g751.t1	B04_sangam|4350023-4351656|+	Expressed	B05_g437.t1	BraA04g025970.3C
-	-	-	B04_sangam_g752.t1	B04_sangam|4352913-4354265|+	Not-expressed	-	-
J	AT2G36450.1	MF1	B04_sangam_g753.t1	B04_sangam|4358583-4359547|+	Expressed	B05_g439.t1	BraA04g025960.3C
J	AT2G36430.1	MF1	B04_sangam_g754.t1	B04_sangam|4364087-4366058|-	Expressed	B05_g440.t1	BraA04g025950.3C
J	AT2G36420.1	MF1	B04_sangam_g755.t1	B04_sangam|4368129-4371108|-	Not-expressed	B05_g441.t1	BraA04g025940.3C
-	-	MF1	B04_sangam_g756.t1	B04_sangam|4377993-4378381|+	Not-expressed	B05_g442.t1	-
-	AT2G36410.1	MF1	B04_sangam_g757.t1	B04_sangam|4379245-4380848|-	Expressed	B05_g443.t1	BraA04g025930.3C
J	-	MF1	B04_sangam_g758.t1	B04_sangam|4385586-4386918|-	Not-expressed	B05_g444.t1	BraA04g025920.3C
J	AT2G36400.1	MF1	B04_sangam_g759.t1	B04_sangam|4392753-4395488|+	Expressed	B05_g445.t1	BraA04g025910.3C
J	AT2G36380.1	MF1	B04_sangam_g760.t1	B04_sangam|4395494-4403948|-	Expressed	B05_g446.t1	BraA04g025890.3C
-	-	MF1	B04_sangam_g761.t1	B04_sangam|4410080-4416204|+	Not-expressed	B05_g447.t1	-
-	AT2G36370.1	MF1	B04_sangam_g762.t1	B04_sangam|4416211-4421285|-	Expressed	B05_g448.t1	BraA04g025860.3C
J	AT2G36340.1	MF1	B04_sangam_g763.t1	B04_sangam|4421359-4424115|-	Expressed	B05_g449.t1	-
J	AT2G36300.1	MF1	B04_sangam_g764.t1	B04_sangam|4441250-4442695|+	Expressed	B05_g451.t1	-
J	AT2G36295.1	MF1	B04_sangam_g765.t1	B04_sangam|4442781-4443345|-	Expressed	B05_g452.t1	BraA04g025820.3C
-	AT2G36290.1	MF1	B04_sangam_g766.t1	B04_sangam|4444040-4444615|+	Expressed	B05_g453.t1	-
J	AT2G36270.1	MF1	B04_sangam_g767.t1	B04_sangam|4445190-4447956|+	Expressed	B05_g454.t1	BraA04g025810.3C
J	AT2G36250.1	MF1	B04_sangam_g768.t1	B04_sangam|4448310-4450931|+	Expressed	B05_g455.t1	BraA04g025800.3C
J	AT2G36220.1	MF1	B04_sangam_g769.t1	B04_sangam|4453021-4454245|-	Expressed	B05_g456.t1	BraA04g025790.3C
J	AT2G36210.1	MF1	B04_sangam_g770.t1	B04_sangam|4460370-4461111|+	Not-expressed	B05_g457.t1	BraA04g025760.3C
-	-	-	B04_sangam_g771.t1	B04_sangam|4462550-4463118|+	Not-expressed	-	-
J	AT2G36200.1	MF1	B04_sangam_g772.t1	B04_sangam|4463880-4469424|+	Expressed	B05_g459.t1	BraA04g025750.3C
J	AT2G36190.1	MF1	B04_sangam_g773.t1	B04_sangam|4471860-4475159|+	Expressed	B05_g460.t1	BraA04g025740.3C
J	AT2G36160.1	MF1	B04_sangam_g774.t1	B04_sangam|4475274-4476505|-	Expressed	B05_g461.t1	BraA04g025730.3C
-	AT2G36130.1	MF1	B04_sangam_g775.t1	B04_sangam|4479208-4481585|-	Expressed	B05_g462.t1	-
-	AT2G36100.1	MF1	B04_sangam_g776.t1	B04_sangam|4484940-4486208|+	Expressed	B05_g470.t1	BraA04g025720.3C
J	-	MF1	B04_sangam_g777.t1	B04_sangam|4487070-4488167|+	Expressed	B05_g471.t1	BraA04g025710.3C
J	AT2G36090.1	MF1	B04_sangam_g778.t1	B04_sangam|4489114-4489895|-	Expressed	B05_g472.t1	BraA04g025700.3C
-	-	-	B04_sangam_g779.t1	B04_sangam|4491130-4493438|+	Expressed	-	-
-	-	-	B04_sangam_g780.t1	B04_sangam|4493725-4494765|-	Expressed	-	-
-	-	MF1	B04_sangam_g781.t1	B04_sangam|4510245-4515935|-	Expressed	B05_g475.t1	-
J	AT2G36080.1	MF1	B04_sangam_g782.t1	B04_sangam|4521660-4526514|+	Expressed	B05_g476.t1	BraA04g025690.3C
-		-	B04_sangam_g783.t1	B04_sangam|4526521-4528755|-	Expressed		B05_sangam_g5698.t1
-	AT2G34530.1	-	B04_sangam_g784.t1	B04_sangam|4543230-4547602|+	Expressed		-
J	-	MF1	B04_sangam_g785.t1	B04_sangam|4548070-4549482|+	Expressed	B05_g605.t1	-
-	-	-	B04_sangam_g786.t1	B04_sangam|4553449-4554725|-	Expressed	-	-
-	-	-	B04_sangam_g787.t1	B04_sangam|4555040-4555664|+	Not-expressed	-	-
-	-	-	B04_sangam_g788.t1	B04_sangam|4555666-4558465|-	Expressed	-	-
-	AT2G34580.1	MF1	B04_sangam_g789.t1	B04_sangam|4559626-4560155|-	Not-expressed	B05_g601.t1	B05_sangam_g5703.t1
J	AT2G34585.1	MF1	B04_sangam_g790.t1	B04_sangam|4560371-4561075|-	Not-expressed	B05_g600.t1	-
J	AT2G34600.1	MF1	B04_sangam_g791.t1	B04_sangam|4563960-4564670|+	Not-expressed	B05_g599.t1	B05_sangam_g5706.t1
J	AT2G34610.1	MF1	B04_sangam_g792.t1	B04_sangam|4570360-4571395|+	Expressed	B05_g597.t1	B05_sangam_g5707.t1
-	AT2G34630.1	MF1	B04_sangam_g793.t1	B04_sangam|4575290-4577512|+	Expressed	B05_g595.t1	B05_sangam_g5708.t1
J	AT2G34650.1	MF1	B04_sangam_g794.t1	B04_sangam|4596474-4598364|-	Expressed	B05_g594.t1	B05_sangam_g5711.t1
-	-	-	B04_sangam_g795.t1	B04_sangam|4605249-4605724|-	Expressed	-	-
-	-	MF1	B04_sangam_g796.t1	B04_sangam|4613889-4615043|+	Not-expressed	B05_g593.t1	-
J	AT2G34710.1	MF1	B04_sangam_g797.t1	B04_sangam|4616778-4627134|-	Expressed	B05_g591.t1	B05_sangam_g5716.t1
-	0	-	B04_sangam_g798.t1	B04_sangam|4631541-4639214|-	Expressed		0
-	0	-	B04_sangam_g799.t1	B04_sangam|4643054-4650974|-	Expressed		0
-	0	MF1	B04_sangam_g800.t1	B04_sangam|4652451-4654224|-	Expressed	B05_g1686.t1	0
I	AT2G22640.1	MF1	B04_sangam_g801.t1	B04_sangam|4654719-4655861|+	Expressed	B05_g1685.t1	BraA04g016600.3C
-	-	-	B04_sangam_g802.t1	B04_sangam|4664213-4665414|-	Expressed	-	-
-	-	-	B04_sangam_g803.t1	B04_sangam|4669980-4671214|-	Expressed	-	-
I	AT2G22660.1	MF1	B04_sangam_g804.t1	B04_sangam|4672179-4676348|+	Expressed	B05_g1684.t1	BraA04g016610.3C
-	-	-	B04_sangam_g805.t1	B04_sangam|4676909-4678445|+	Expressed	-	-
I	AT2G22670.1	MF1	B04_sangam_g806.t1	B04_sangam|4683379-4685219|+	Expressed	B05_g1683.t1	BraA04g016620.3C
I	AT2G22680.1	MF1	B04_sangam_g807.t1	B04_sangam|4707089-4709548|+	Expressed	B05_g1682.t1	BraA04g016630.3C
-	-	MF1	B04_sangam_g808.t1	B04_sangam|4719643-4725154|-	Expressed	B05_g1681.t1	-
I	-	MF1	B04_sangam_g809.t1	B04_sangam|4731054-4736814|-	Expressed	B05_g1680.t1	-
I	AT2G22720.1	MF1	B04_sangam_g810.t1	B04_sangam|4737709-4744316|+	Expressed	B05_g1679.t1	BraA04g016640.3C
-	-	MF1	B04_sangam_g811.t1	B04_sangam|4752011-4754854|-	Expressed	B05_g1678.t1	BraA04g016650.3C
-	-	-	B04_sangam_g812.t1	B04_sangam|4763554-4764144|-	Not-expressed	-	-
-	-	MF1	B04_sangam_g813.t1	B04_sangam|4772099-4772943|+	Not-expressed	B05_g1676.t1	-
-	-	MF1	B04_sangam_g814.t1	B04_sangam|4772983-4776444|-	Expressed	B05_g1675.t1	-
I	AT2G22740.1	MF1	B04_sangam_g815.t1	B04_sangam|4785863-4789096|-	Expressed	B05_g1672.t1	BraA04g016660.3C
-	-	MF1	B04_sangam_g816.t1	B04_sangam|4803631-4806500|+	Expressed	B05_g1671.t1	-
-	-	MF1	B04_sangam_g817.t1	B04_sangam|4813091-4814715|+	Expressed	B05_g1670.t1	-
-	-	MF1	B04_sangam_g818.t1	B04_sangam|4820016-4822376|-	Expressed	B05_g1669.t1	-
I	AT2G22750.1	MF1	B04_sangam_g819.t1	B04_sangam|4825441-4829279|+	Expressed	B05_g1668.t1	BraA04g016680.3C
-	-	MF1	B04_sangam_g820.t1	B04_sangam|4836984-4839706|-	Expressed	B05_g1667.t1	-
-	-	MF1	B04_sangam_g821.t1	B04_sangam|4841121-4841854|+	Not-expressed	B05_g1666.t1	-
-	-	MF1	B04_sangam_g822.t1	B04_sangam|4886154-4886916|-	Not-expressed	B05_g1665.t1	-
-	-	MF1	B04_sangam_g823.t1	B04_sangam|4887955-4888656|-	Not-expressed	B05_g1664.t1	-
-	-	MF1	B04_sangam_g824.t1	B04_sangam|4900908-4902166|-	Not-expressed	B05_g1663.t1	-
-	AT2G22760.1	MF1	B04_sangam_g825.t1	B04_sangam|4916301-4917913|+	Expressed	B05_g1662.t1	BraA04g016700.3C
-	-	MF1	B04_sangam_g826.t1	B04_sangam|4931631-4932325|+	Not-expressed	B05_g1661.t1	-
-	-	MF1	B04_sangam_g827.t1	B04_sangam|4967925-4973905|+	Expressed	B05_g1660.t1	BraA04g016710.3C
I	AT2G22780.1	MF1	B04_sangam_g828.t1	B04_sangam|4977069-4979720|-	Expressed	B05_g1659.t1	BraA04g016750.3C
-	-	MF1	B04_sangam_g829.t1	B04_sangam|4980795-4985643|+	Not-expressed	B05_g1658.t1	-
-	-	-	B04_sangam_g830.t1	B04_sangam|4992065-4993469|+	Not-expressed	-	-
-	-	MF1	B04_sangam_g831.t1	B04_sangam|4996985-5004054|+	Expressed	B05_g1656.t1	-
-	-	MF1	B04_sangam_g832.t1	B04_sangam|5009665-5010280|+	Not-expressed	B05_g1655.t1	-
I	AT2G22790.1	MF1	B04_sangam_g833.t1	B04_sangam|5028435-5029572|+	Expressed	B05_g1654.t1	BraA04g016760.3C
I	AT2G22795.1	MF1	B04_sangam_g834.t1	B04_sangam|5030246-5040030|-	Expressed	B05_g1653.t1	BraA04g016770.3C
I	AT2G22800.1	MF1	B04_sangam_g835.t1	B04_sangam|5049430-5050720|-	Expressed	B05_g1652.t1	BraA04g016810.3C
-	-	MF1	B04_sangam_g836.t1	B04_sangam|5057979-5061550|-	Expressed	B05_g1651.t1	-
-	-	MF1	B04_sangam_g837.t1	B04_sangam|5061645-5069373|+	Expressed	B05_g1650.t1	-
I	AT2G22810.1	MF1	B04_sangam_g838.t1	B04_sangam|5080427-5082420|-	Expressed	B05_g1649.t1	BraA04g016820.3C
I	AT2G22830.1	MF1	B04_sangam_g839.t1	B04_sangam|5092399-5095720|-	Not-expressed	B05_g1648.t1	BraA04g016830.3C
I	AT2G22860.1	MF1	B04_sangam_g840.t1	B04_sangam|5097465-5098129|+	Not-expressed	B05_g1647.t1	BraA04g016840.3C
I	AT2G22870.1	MF1	B04_sangam_g841.t1	B04_sangam|5100725-5102275|+	Expressed	B05_g1646.t1	BraA04g016850.3C
-	-	MF1	B04_sangam_g842.t1	B04_sangam|5123430-5129633|-	Not-expressed	B05_g1645.t1	BraA04g016930.3C
-	-	MF1	B04_sangam_g843.t1	B04_sangam|5131009-5133013|-	Not-expressed	B05_g1644.t1	-
-	-	MF1	B04_sangam_g844.t1	B04_sangam|5150751-5156713|-	Expressed	B05_g1643.t1	BraA04g016940.3C
-	-	-	B04_sangam_g845.t1	B04_sangam|5156812-5157343|-	Not-expressed	-	-
-	-	MF1	B04_sangam_g846.t1	B04_sangam|5165738-5166871|+	Expressed	B05_g1642.t1	BraA04g016960.3C
-	-	MF1	B04_sangam_g847.t1	B04_sangam|5177087-5179263|-	Expressed	B05_g1641.t1	-
-	-	MF1	B04_sangam_g848.t1	B04_sangam|5215920-5216673|-	Expressed	B05_g1639.t1	-
I	AT2G23030.1	MF1	B04_sangam_g849.t1	B04_sangam|5230968-5234803|-	Not-expressed	B05_g1638.t1	BraA04g016970.3C
-	-	MF1	B04_sangam_g850.t1	B04_sangam|5236495-5245903|-	Not-expressed	B05_g1637.t1	-
-	-	-	B04_sangam_g851.t1	B04_sangam|5249648-5254452|+	Expressed	-	-
-	-	MF1	B04_sangam_g852.t1	B04_sangam|5259937-5264393|-	Expressed	B05_g1636.t1	-
-	-	-	B04_sangam_g853.t1	B04_sangam|5379469-5383063|-	Not-expressed	-	-
I	AT2G23050.1	MF1	B04_sangam_g854.t1	B04_sangam|5400098-5405647|+	Expressed	B05_g1633.t1	BraA04g016990.3C
I	AT2G23060.1	MF1	B04_sangam_g855.t1	B04_sangam|5410037-5412073|-	Expressed	B05_g1632.t1	BraA04g017000.3C
-	-	MF1	B04_sangam_g856.t1	B04_sangam|5418238-5418602|+	Expressed	B05_g1631.t1	-
-	-	MF1	B04_sangam_g857.t1	B04_sangam|5446351-5456153|-	Expressed	B05_g1630.t1	BraA04g017030.3C
-	-	-	B04_sangam_g858.t1	B04_sangam|5456580-5457353|-	Not-expressed	-	-
-	-	MF1	B04_sangam_g859.t1	B04_sangam|5464700-5466113|+	Expressed	B05_g1629.t1	BraA04g017040.3C
-	-	MF1	B04_sangam_g860.t1	B04_sangam|5468960-5472389|+	Not-expressed	B05_g1628.t1	-
I	AT2G23070.1	MF1	B04_sangam_g861.t1	B04_sangam|5475951-5478925|-	Expressed	B05_g1627.t1	BraA04g017060.3C
-	-	MF1	B04_sangam_g862.t1	B04_sangam|5502030-5503406|+	Expressed	B05_g1626.t1	-
I	AT2G23140.1	MF1	B04_sangam_g863.t1	B04_sangam|5503749-5507565|-	Expressed	B05_g1625.t1	BraA04g017080.3C
-	-	MF1	B04_sangam_g864.t1	B04_sangam|5511270-5513649|+	Expressed	B05_g1624.t1	-
-	-	MF1	B04_sangam_g865.t1	B04_sangam|5513770-5515022|+	Expressed	B05_g1623.t1	-
I	AT2G23210.1	MF1	B04_sangam_g866.t1	B04_sangam|5517306-5518845|-	Expressed	B05_g1622.t1	BraA04g017090.3C
-	-	MF1	B04_sangam_g867.t1	B04_sangam|5526420-5529364|+	Expressed	B05_g1621.t1	-
I	AT2G23270.1	MF1	B04_sangam_g868.t1	B04_sangam|5531530-5532161|+	Expressed	B05_g1620.t1	BraA04g017100.3C
I	AT2G23290.1	MF1	B04_sangam_g869.t1	B04_sangam|5533959-5535065|-	Expressed	B05_g1619.t1	BraA04g017120.3C
-	-	MF1	B04_sangam_g870.t1	B04_sangam|5542345-5543895|-	Expressed	B05_g1618.t1	-
-	-	-	B04_sangam_g871.t1	B04_sangam|5563280-5564966|+	Expressed	-	-
I	AT2G23300.1	MF1	B04_sangam_g872.t1	B04_sangam|5586480-5589323|+	Expressed	B05_g1616.t1	BraA04g017130.3C
-	AT2G23310.1	MF1	B04_sangam_g873.t1	B04_sangam|5592030-5599776|+	Expressed	B05_g1615.t1	-
-	-	MF1	B04_sangam_g874.t1	B04_sangam|5600619-5601885|-	Expressed	B05_g1614.t1	-
-	-	MF1	B04_sangam_g875.t1	B04_sangam|5601991-5604725|-	Expressed	B05_g1613.t1	-
I	AT2G23320.1	MF1	B04_sangam_g876.t1	B04_sangam|5615290-5616640|+	Not-expressed	B05_g1612.t1	BraA04g017140.3C
-	-	-	B04_sangam_g877.t1	B04_sangam|5618360-5622315|+	Not-expressed	-	-
-	-	-	B04_sangam_g878.t1	B04_sangam|5622345-5624215|-	Expressed	-	-
-	-	-	B04_sangam_g879.t1	B04_sangam|5638243-5638817|-	Expressed	-	-
-	-	MF1	B04_sangam_g880.t1	B04_sangam|5638962-5640399|+	Expressed	B05_g1611.t1	-
-	-	MF1	B04_sangam_g881.t1	B04_sangam|5668402-5669742|+	Expressed	B05_g1610.t1	-
I	AT2G23340.1	MF1	B04_sangam_g882.t1	B04_sangam|5700112-5700905|+	Expressed	B05_g1609.t1	BraA04g017150.3C
I	AT2G23350.1	MF1	B04_sangam_g883.t1	B04_sangam|5714412-5717409|+	Expressed	B05_g1605.t1	BraA04g017160.3C
-	-	-	B04_sangam_g884.t1	B04_sangam|5718234-5720987|-	Expressed	-	BraA04g017170.3C
-	-	MF1	B04_sangam_g885.t1	B04_sangam|5728243-5731147|-	Expressed	B05_g1603.t1	-
-	-	MF1	B04_sangam_g886.t1	B04_sangam|5732152-5735531|+	Expressed	B05_g1602.t1	-
-	-	-	B04_sangam_g887.t1	B04_sangam|5737614-5746357|-	Expressed	-	-
-	-	-	B04_sangam_g888.t1	B04_sangam|5746423-5748337|-	Expressed	-	-
-	-	MF1	B04_sangam_g889.t1	B04_sangam|5761612-5763371|+	Expressed	B05_g1600.t1	-
I	AT2G23360.1	MF1	B04_sangam_g890.t1	B04_sangam|5767572-5771098|+	Expressed	B05_g1599.t1	BraA04g017180.3C
I	AT2G23380.1	MF1	B04_sangam_g891.t1	B04_sangam|5771812-5776873|+	Expressed	B05_g1598.t1	BraA04g017190.3C
-	-	-	B04_sangam_g892.t1	B04_sangam|5780215-5781457|-	Expressed	-	-
I	AT2G23440.1	MF1	B04_sangam_g893.t1	B04_sangam|5800032-5800595|+	Expressed	B05_g1597.t1	BraA04g017200.3C
-	-	MF1	B04_sangam_g894.t1	B04_sangam|5807041-5809379|-	Expressed	B05_g1596.t1	-
-	-	MF1	B04_sangam_g895.t1	B04_sangam|5813184-5813668|+	Expressed	B05_g1595.t1	BraA04g017210.3C
-	AT2G23450.1	MF1	B04_sangam_g896.t1	B04_sangam|5827835-5836729|-	Expressed	B05_g1593.t1	BraA04g017220.3C
I	AT2G23460.1	MF1	B04_sangam_g897.t1	B04_sangam|5837954-5841440|+	Expressed	B05_g1592.t1	BraA04g017230.3C
I	AT2G23470.1	MF1	B04_sangam_g898.t1	B04_sangam|5841465-5844019|-	Not-expressed	B05_g1591.t1	BraA04g017240.3C
I	AT2G23520.1	MF1	B04_sangam_g899.t1	B04_sangam|5844075-5847549|-	Expressed	B05_g1590.t1	BraA04g017250.3C
I	AT2G23530.1	MF1	B04_sangam_g900.t1	B04_sangam|5848257-5850829|-	Expressed	B05_g1589.t1	BraA04g017260.3C
I	AT2G23540.1	MF1	B04_sangam_g901.t1	B04_sangam|5851744-5861625|+	Expressed	B05_g1588.t1	BraA04g017270.3C
-	-	MF1	B04_sangam_g902.t1	B04_sangam|5862398-5867389|-	Expressed	B05_g1587.t1	-
-	-	MF1	B04_sangam_g903.t1	B04_sangam|5872065-5876759|-	Expressed	B05_g1586.t1	-
-	AT2G23550.1	-	B04_sangam_g904.t1	B04_sangam|5878720-5879759|-	Expressed	-	BraA04g017280.3C
-	-	-	B04_sangam_g905.t1	B04_sangam|5880201-5882729|-	Not-expressed	-	BraA04g017310.3C
-	-	MF1	B04_sangam_g906.t1	B04_sangam|5883975-5888379|-	Expressed	B05_g1582.t1	-
-	AT2G23570.1	-	B04_sangam_g907.t1	B04_sangam|5889107-5894279|-	Expressed	-	-
-	-	MF1	B04_sangam_g908.t1	B04_sangam|5906446-5909169|-	Expressed	B05_g1580.t1	-
-	AT2G23590.1	MF1	B04_sangam_g909.t1	B04_sangam|5915550-5916949|-	Expressed	B05_g1579.t1	BraA04g017350.3C
-	-	-	B04_sangam_g910.t1	B04_sangam|5918660-5919299|-	Expressed	-	-
-	-	MF1	B04_sangam_g911.t1	B04_sangam|5920654-5926069|+	Expressed	B05_g1578.t1	-
I	AT2G23630.1	MF1	B04_sangam_g912.t1	B04_sangam|5931723-5935079|-	Expressed	B05_g1577.t1	BraA04g017360.3C
-	-	MF1	B04_sangam_g913.t1	B04_sangam|5945240-5945939|-	Not-expressed	B05_g1576.t1	-
-	-	-	B04_sangam_g914.t1	B04_sangam|5965584-5966408|+	Not-expressed	-	-
I	AT2G23660.1	MF1	B04_sangam_g915.t1	B04_sangam|5966812-5968449|-	Not-expressed	B05_g1575.t1	BraA04g017370.3C
I	AT2G23670.1	MF1	B04_sangam_g916.t1	B04_sangam|5981270-5985544|-	Not-expressed	B05_g1574.t1	BraA04g017380.3C
-	-	MF1	B04_sangam_g917.t1	B04_sangam|6009249-6012952|+	Expressed	B05_g1573.t1	-
I	AT2G23690.1	MF1	B04_sangam_g918.t1	B04_sangam|6014129-6014905|+	Expressed	B05_g1572.t1	BraA04g017410.3C
-	-	MF1	B04_sangam_g919.t1	B04_sangam|6022499-6025562|+	Not-expressed	B05_g1571.t1	-
-	-	MF1	B04_sangam_g920.t1	B04_sangam|6027827-6029574|-	Expressed	B05_g1570.t1	-
-	-	MF1	B04_sangam_g921.t1	B04_sangam|6035669-6038006|+	Expressed	B05_g1569.t1	-
-	-	MF1	B04_sangam_g922.t1	B04_sangam|6039971-6044784|-	Expressed	B05_g1563.t1	BraA04g017420.3C
I	AT2G23700.1	MF1	B04_sangam_g923.t1	B04_sangam|6047788-6051684|-	Expressed	B05_g1562.t1	BraA04g017430.3C
-	-	-	B04_sangam_g924.t1	B04_sangam|6052241-6053964|-	Expressed	-	-
-	-	-	B04_sangam_g925.t1	B04_sangam|6054820-6058704|-	Expressed	-	-
I	AT2G23740.1	MF1	B04_sangam_g926.t1	B04_sangam|6086029-6092274|+	Expressed	B05_g1561.t1	BraA04g017440.3C
I	AT2G23760.1	MF1	B04_sangam_g927.t1	B04_sangam|6116042-6121704|-	Expressed	B05_g1560.t1	BraA04g017450.3C
I	AT2G23770.1	MF1	B04_sangam_g928.t1	B04_sangam|6148955-6151094|-	Not-expressed	B05_g1559.t1	BraA04g017460.3C
I	AT2G23780.1	MF1	B04_sangam_g929.t1	B04_sangam|6152060-6153334|-	Expressed	B05_g1558.t1	BraA04g017470.3C
I	AT2G23790.1	MF1	B04_sangam_g930.t1	B04_sangam|6161226-6163293|-	Not-expressed	B05_g1557.t1	BraA04g017480.3C
-	-	MF1	B04_sangam_g931.t1	B04_sangam|6165918-6168666|+	Expressed	B05_g1556.t1	-
I	-	MF1	B04_sangam_g932.t1	B04_sangam|6171431-6181463|-	Expressed	B05_g1554.t1	BraA04g017490.3C
-	-	MF1	B04_sangam_g933.t1	B04_sangam|6182538-6187080|+	Expressed	B05_g1553.t1	-
-	-	-	B04_sangam_g934.t1	B04_sangam|6187238-6188155|+	Expressed	-	-
-	-	MF1	B04_sangam_g935.t1	B04_sangam|6193048-6197323|-	Expressed	B05_g1551.t1	-
-	-	MF1	B04_sangam_g936.t1	B04_sangam|6197630-6198943|-	Expressed	B05_g1550.t1	-
-	-	-	B04_sangam_g937.t1	B04_sangam|6205142-6205703|-	Expressed	-	-
I	AT2G23890.1	MF1	B04_sangam_g938.t1	B04_sangam|6210488-6216277|+	Expressed	B05_g1547.t1	BraA04g017510.3C
I	AT2G23900.1	MF1	B04_sangam_g939.t1	B04_sangam|6218668-6220639|+	Expressed	B05_g1546.t1	BraA04g017520.3C
-	-	MF1	B04_sangam_g940.t1	B04_sangam|6221818-6223826|+	Expressed	B05_g1545.t1	-
-	-	MF1	B04_sangam_g941.t1	B04_sangam|6236502-6237913|-	Expressed	B05_g1543.t1	-
-	-	-	B04_sangam_g942.t1	B04_sangam|6237961-6240473|-	Expressed	-	-
I	AT2G23910.1	MF1	B04_sangam_g943.t1	B04_sangam|6246498-6248839|+	Expressed	B05_g1542.t1	BraA04g017530.3C
-	-	MF1	B04_sangam_g944.t1	B04_sangam|6250128-6254602|+	Expressed	B05_g1541.t1	BraA04g017540.3C
-	-	-	B04_sangam_g945.t1	B04_sangam|6254623-6259653|-	Expressed	-	-
-	-	-	B04_sangam_g946.t1	B04_sangam|6259898-6262129|+	Expressed	-	-
-	-	-	B04_sangam_g947.t1	B04_sangam|6266108-6266944|+	Expressed	-	-
-	-	-	B04_sangam_g948.t1	B04_sangam|6274588-6276754|+	Not-expressed	-	-
-	AT2G23930.1	-	B04_sangam_g949.t1	B04_sangam|6278038-6281238|+	Expressed	-	BraA04g017550.3C
I	AT2G23945.1	MF1	B04_sangam_g950.t1	B04_sangam|6281689-6283143|-	Expressed	B05_g1540.t1	BraA04g017560.3C
-	AT2G23950.1	MF1	B04_sangam_g951.t1	B04_sangam|6285271-6288783|-	Expressed	B05_g1539.t1	-
-	-	-	B04_sangam_g952.t1	B04_sangam|6296434-6298363|-	Not-expressed	-	-
I	AT2G23980.1	MF1	B04_sangam_g953.t1	B04_sangam|6298971-6302023|-	Expressed	B05_g1537.t1	BraA04g017580.3C
I	AT2G23990.1	MF1	B04_sangam_g954.t1	B04_sangam|6307614-6308773|-	Expressed	B05_g1536.t1	BraA04g017590.3C
-	-	MF1	B04_sangam_g955.t1	B04_sangam|6309738-6310998|+	Expressed	B05_g1535.t1	-
-	-	MF1	B04_sangam_g956.t1	B04_sangam|6311056-6319823|-	Expressed	B05_g1534.t1	-
-	-	MF1	B04_sangam_g957.t1	B04_sangam|6321188-6323251|+	Expressed	B05_g1533.t1	-
-	-	MF1	B04_sangam_g958.t1	B04_sangam|6343497-6346376|+	Expressed	B05_g1532.t1	-
-	-	MF1	B04_sangam_g959.t1	B04_sangam|6352407-6353778|+	Not-expressed	B05_g1531.t1	-
-	-	MF1	B04_sangam_g960.t1	B04_sangam|6353847-6355708|+	Not-expressed	B05_g1530.t1	-
-	-	MF1	B04_sangam_g961.t1	B04_sangam|6358058-6366842|-	Expressed	B05_g1529.t1	-
-	-	MF1	B04_sangam_g962.t1	B04_sangam|6367547-6369375|+	Expressed	B05_g1528.t1	-
I	AT2G24030.1	MF1	B04_sangam_g963.t1	B04_sangam|6370175-6372302|-	Expressed	B05_g1527.t1	BraA04g017600.3C
I	AT2G24040.1	MF1	B04_sangam_g964.t1	B04_sangam|6382487-6383257|+	Expressed	B05_g1526.t1	BraA04g017620.3C
I	AT2G24060.1	MF1	B04_sangam_g965.t1	B04_sangam|6384537-6390111|+	Expressed	B05_g1524.t1	BraA04g017640.3C
-	-	-	B04_sangam_g966.t1	B04_sangam|6393067-6394968|+	Expressed	-	-
I	AT2G24070.1	MF1	B04_sangam_g967.t1	B04_sangam|6396490-6403232|-	Expressed	B05_g1523.t1	BraA04g017650.3C
I	AT2G24090.1	MF1	B04_sangam_g968.t1	B04_sangam|6403477-6405031|+	Expressed	B05_g1522.t1	BraA04g017670.3C
-	-	MF1	B04_sangam_g969.t1	B04_sangam|6405033-6405782|-	Not-expressed	B05_g1521.t1	BraA04g017680.3C
-	AT2G24200.1	MF1	B04_sangam_g970.t1	B04_sangam|6406664-6419772|-	Expressed	B05_g1519.t1	BraA04g017690.3C
-	-	-	B04_sangam_g971.t1	B04_sangam|6422287-6425854|+	Expressed	-	BraA04g017750.3C
I	AT2G24220.1	MF1	B04_sangam_g972.t1	B04_sangam|6427027-6427719|+	Expressed	B05_g1518.t1	BraA04g017760.3C
I	AT2G24230.1	MF1	B04_sangam_g973.t1	B04_sangam|6427740-6430872|-	Expressed	B05_g1517.t1	BraA04g017770.3C
-	-	-	B04_sangam_g974.t1	B04_sangam|6432357-6432988|+	Expressed	-	-
-	-	MF1	B04_sangam_g975.t1	B04_sangam|6440347-6445075|+	Expressed	B05_g1515.t1	BraA04g017780.3C
-	-	-	B04_sangam_g976.t1	B04_sangam|6457327-6458394|+	Expressed	-	-
-	-	MF1	B04_sangam_g977.t1	B04_sangam|6468027-6468776|+	Expressed	B05_g1513.t1	-
-	-	MF1	B04_sangam_g978.t1	B04_sangam|6469237-6474742|+	Expressed	B05_g1512.t1	-
-	-	-	B04_sangam_g979.t1	B04_sangam|6477130-6478542|-	Expressed	-	BraA04g017790.3C
-	AT2G24250.1	-	B04_sangam_g980.t1	B04_sangam|6484067-6485582|-	Not-expressed	-	-
-	-	-	B04_sangam_g981.t1	B04_sangam|6487627-6488562|+	Not-expressed	-	-
-	-	-	B04_sangam_g982.t1	B04_sangam|6490116-6491802|-	Expressed	-	-
-	-	-	B04_sangam_g983.t1	B04_sangam|6504242-6505930|-	Not-expressed	-	-
-	-	MF1	B04_sangam_g984.t1	B04_sangam|6509255-6509850|-	Not-expressed	B05_g1508.t1	-
-	-	-	B04_sangam_g985.t1	B04_sangam|6509906-6514110|-	Expressed	-	-
-	-	-	B04_sangam_g986.t1	B04_sangam|6514240-6519040|-	Expressed	-	-
-	-	-	B04_sangam_g987.t1	B04_sangam|6519228-6522450|-	Expressed	-	-
-	-	MF1	B04_sangam_g988.t1	B04_sangam|6524269-6529670|-	Expressed	B05_g1502.t1	-
-	-	MF1	B04_sangam_g989.t1	B04_sangam|6530444-6532750|-	Expressed	B05_g1501.t1	-
I	AT2G24260.1	MF1	B04_sangam_g990.t1	B04_sangam|6543946-6553810|-	Expressed	B05_g1499.t1	BraA04g017810.3C
-	-	-	B04_sangam_g991.t1	B04_sangam|6559985-6561469|+	Expressed	-	-
I	AT2G24270.1	MF1	B04_sangam_g992.t1	B04_sangam|6582776-6585580|-	Expressed	B05_g1498.t1	BraA04g017820.3C
I	AT2G24280.1	MF1	B04_sangam_g993.t1	B04_sangam|6597975-6600489|+	Expressed	B05_g1497.t1	BraA04g017830.3C
-	-	MF1	B04_sangam_g994.t1	B04_sangam|6600935-6605657|+	Expressed	B05_g1496.t1	-
I	AT2G24300.1	MF1	B04_sangam_g995.t1	B04_sangam|6607105-6611945|+	Expressed	B05_g1495.t1	BraA04g017840.3C
I	AT2G24310.1	MF1	B04_sangam_g996.t1	B04_sangam|6616815-6617809|+	Expressed	B05_g1494.t1	BraA04g017850.3C
I	AT2G24320.1	MF1	B04_sangam_g997.t1	B04_sangam|6617853-6619380|-	Expressed	B05_g1493.t1	BraA04g017860.3C
I	AT2G24330.1	MF1	B04_sangam_g998.t1	B04_sangam|6620223-6622640|-	Expressed	B05_g1492.t1	BraA04g017870.3C
-	-	MF1	B04_sangam_g999.t1	B04_sangam|6632198-6633420|-	Expressed	B05_g1491.t1	-
I	AT2G24350.1	MF1	B04_sangam_g1000.t1	B04_sangam|6634755-6637672|+	Not-expressed	B05_g1490.t1	BraA04g017880.3C
I	AT2G24360.1	MF1	B04_sangam_g1001.t1	B04_sangam|6637715-6640920|-	Expressed	B05_g1489.t1	BraA04g017890.3C
-	-	MF1	B04_sangam_g1002.t1	B04_sangam|6655583-6656190|-	Not-expressed	B05_g1488.t1	-
-	-	-	B04_sangam_g1003.t1	B04_sangam|6657845-6660962|+	Expressed	-	BraA04g017900.3C
-	-	-	B04_sangam_g1004.t1	B04_sangam|6663535-6666113|+	Expressed	-	-
-	-	MF1	B04_sangam_g1005.t1	B04_sangam|6669435-6672532|+	Not-expressed	B05_g1486.t1	-
-	-	MF1	B04_sangam_g1006.t1	B04_sangam|6673075-6674949|+	Not-expressed	B05_g1485.t1	-
-	-	-	B04_sangam_g1007.t1	B04_sangam|6687945-6692027|+	Expressed	-	-
-	AT2G24370.1	MF1	B04_sangam_g1008.t1	B04_sangam|6692104-6695340|-	Not-expressed	B05_g1483.t1	BraA04g017910.3C
I	AT2G24390.1	MF1	B04_sangam_g1009.t1	B04_sangam|6696805-6698093|+	Expressed	B05_g1482.t1	BraA04g017920.3C
I	AT2G24395.1	MF1	B04_sangam_g1010.t1	B04_sangam|6698705-6700155|+	Expressed	B05_g1481.t1	BraA04g017930.3C
I	AT2G24400.1	MF1	B04_sangam_g1011.t1	B04_sangam|6700611-6701910|-	Not-expressed	B05_g1480.t1	BraA04g017940.3C
I	AT2G24420.1	MF1	B04_sangam_g1012.t1	B04_sangam|6704835-6708424|+	Expressed	B05_g1479.t1	BraA04g017950.3C
I	AT2G24430.1	MF1	B04_sangam_g1013.t1	B04_sangam|6708481-6711340|-	Expressed	B05_g1478.t1	BraA04g017960.3C
-	-	MF1	B04_sangam_g1014.t1	B04_sangam|6730745-6732276|+	Not-expressed	B05_g1477.t1	-
I	AT2G24440.1	MF1	B04_sangam_g1015.t1	B04_sangam|6733075-6735352|+	Expressed	B05_g1475.t1	BraA04g017970.3C
I	AT2G24450.1	MF1	B04_sangam_g1016.t1	B04_sangam|6735436-6736480|-	Not-expressed	B05_g1474.t1	BraA04g017980.3C
-	AT2G24480.1	MF1	B04_sangam_g1017.t1	B04_sangam|6742295-6743281|+	Expressed	B05_g1472.t1	BraA04g017990.3C
I	-	MF1	B04_sangam_g1018.t1	B04_sangam|6743543-6746150|-	Expressed	B05_g1471.t1	BraA04g018000.3C
-	-	MF1	B04_sangam_g1019.t1	B04_sangam|6747936-6750100|-	Not-expressed	B05_g1470.t1	-
I	AT2G24500.1	MF1	B04_sangam_g1020.t1	B04_sangam|6758555-6760416|+	Expressed	B05_g1468.t1	BraA04g018010.3C
-	-	MF1	B04_sangam_g1021.t1	B04_sangam|6764013-6767930|-	Not-expressed	B05_g1466.t1	-
I	-	MF1	B04_sangam_g1022.t1	B04_sangam|6789705-6791569|+	Expressed	B05_g1465.t1	BraA04g018020.3C
-	-	MF1	B04_sangam_g1023.t1	B04_sangam|6791681-6792580|-	Expressed	B05_g1464.t1	BraA04g018030.3C
-	-	-	B04_sangam_g1024.t1	B04_sangam|6793294-6793990|-	Not-expressed	-	-
-	-	-	B04_sangam_g1025.t1	B04_sangam|6820375-6822219|+	Expressed	-	-
-	-	-	B04_sangam_g1026.t1	B04_sangam|6822328-6823230|-	Expressed	-	-
-	-	-	B04_sangam_g1027.t1	B04_sangam|6823966-6829140|-	Expressed	-	-
-	-	MF1	B04_sangam_g1028.t1	B04_sangam|6832916-6837670|-	Expressed	B05_g1463.t1	-
I	AT2G24550.1	MF1	B04_sangam_g1029.t1	B04_sangam|6839816-6841090|-	Not-expressed	B05_g1461.t1	BraA04g018050.3C
I	AT2G24570.1	MF1	B04_sangam_g1030.t1	B04_sangam|6844297-6846070|-	Expressed	B05_g1460.t1	BraA04g018060.3C
-	-	MF1	B04_sangam_g1031.t1	B04_sangam|6848693-6859190|-	Not-expressed	B05_g1459.t1	-
I	AT2G24580.1	MF1	B04_sangam_g1032.t1	B04_sangam|6864453-6865864|-	Expressed	B05_g1458.t1	BraA04g018070.3C
I	AT2G24590.1	MF1	B04_sangam_g1033.t1	B04_sangam|6870599-6873001|+	Expressed	B05_g1457.t1	BraA04g018090.3C
I	AT2G24610.1	MF1	B04_sangam_g1034.t1	B04_sangam|6873729-6877646|+	Not-expressed	B05_g1456.t1	BraA04g018100.3C
I	AT2G24640.1	MF1	B04_sangam_g1035.t1	B04_sangam|6877874-6881684|-	Expressed	B05_g1455.t1	BraA04g018110.3C
-	-	MF1	B04_sangam_g1036.t1	B04_sangam|6883069-6884035|+	Not-expressed	B05_g1454.t1	-
-	-	-	B04_sangam_g1037.t1	B04_sangam|6889945-6893954|-	Expressed	-	BraA04g018120.3C
-	-	-	B04_sangam_g1038.t1	B04_sangam|6894213-6898014|-	Expressed	-	-
-	-	MF1	B04_sangam_g1039.t1	B04_sangam|6901287-6902814|-	Not-expressed	B05_g1451.t1	-
-	-	MF1	B04_sangam_g1040.t1	B04_sangam|6909159-6910059|+	Expressed	B05_g1450.t1	-
-	AT2G24650.1	-	B04_sangam_g1041.t1	B04_sangam|6915156-6917494|-	Not-expressed	-	BraA04g018170.3C
-	-	MF1	B04_sangam_g1042.t1	B04_sangam|6926358-6928484|-	Not-expressed	B05_g1447.t1	-
-	AT2G24680.1	MF1	B04_sangam_g1043.t1	B04_sangam|6940040-6942484|-	Not-expressed	B05_g1446.t1	-
-	-	-	B04_sangam_g1044.t1	B04_sangam|6945771-6947484|-	Expressed	-	-
-	AT2G24696.1	-	B04_sangam_g1045.t1	B04_sangam|6959037-6961164|-	Not-expressed	-	-
-	-	MF1	B04_sangam_g1046.t1	B04_sangam|6989289-6991814|-	Expressed	B05_g1445.t1	-
-	-	MF1	B04_sangam_g1047.t1	B04_sangam|6992089-6993688|+	Expressed	B05_g1444.t1	-
-	-	MF1	B04_sangam_g1048.t1	B04_sangam|6999839-7000953|+	Expressed	B05_g1443.t1	-
-	-	MF1	B04_sangam_g1049.t1	B04_sangam|7006228-7010794|-	Not-expressed	B05_g1442.t1	-
-	-	-	B04_sangam_g1050.t1	B04_sangam|7023239-7023807|+	Expressed	-	-
-	-	MF1	B04_sangam_g1051.t1	B04_sangam|7035296-7043701|+	Expressed	B05_g1440.t1	BraA04g018240.3C
-	-	-	B04_sangam_g1052.t1	B04_sangam|7044552-7048481|-	Not-expressed	-	-
-	-	MF1	B04_sangam_g1053.t1	B04_sangam|7048786-7053605|+	Expressed	B05_g1439.t1	-
-	-	MF1	B04_sangam_g1054.t1	B04_sangam|7054545-7065931|-	Expressed	B05_g1438.t1	-
-	-	-	B04_sangam_g1055.t1	B04_sangam|7075765-7076921|-	Expressed	-	-
-	-	MF1	B04_sangam_g1056.t1	B04_sangam|7082456-7083472|+	Expressed	B05_g1436.t1	-
-	-	MF1	B04_sangam_g1057.t1	B04_sangam|7089587-7090841|-	Expressed	B05_g1435.t1	-
-	-	MF1	B04_sangam_g1058.t1	B04_sangam|7092626-7094211|+	Expressed	B05_g1434.t1	-
-	AT2G24710.1	MF1	B04_sangam_g1059.t1	B04_sangam|7109191-7114231|-	Not-expressed	B05_g1433.t1	BraA04g018250.3C
-	-	-	B04_sangam_g1060.t1	B04_sangam|7114996-7117957|+	Not-expressed	-	BraA04g018270.3C
-	-	MF1	B04_sangam_g1061.t1	B04_sangam|7120863-7122801|-	Expressed	B05_g1431.t1	-
-	-	MF1	B04_sangam_g1062.t1	B04_sangam|7125356-7126884|+	Expressed	B05_g1430.t1	BraA04g018340.3C
-	-	-	B04_sangam_g1063.t1	B04_sangam|7130586-7132617|+	Expressed	-	-
-	-	MF1	B04_sangam_g1064.t1	B04_sangam|7133096-7134745|+	Not-expressed	B05_g1428.t1	-
-	-	MF1	B04_sangam_g1065.t1	B04_sangam|7140085-7141591|-	Expressed	B05_g1427.t1	-
-	-	MF1	B04_sangam_g1066.t1	B04_sangam|7146840-7148741|-	Not-expressed	B05_g1426.t1	-
-	-	MF1	B04_sangam_g1067.t1	B04_sangam|7150870-7166021|-	Expressed	B05_g1425.t1	-
-	AT2G24720.1	MF1	B04_sangam_g1068.t1	B04_sangam|7166566-7169412|+	Not-expressed	B05_g1424.t1	-
-	-	-	B04_sangam_g1069.t1	B04_sangam|7170958-7174481|-	Not-expressed	-	-
-	-	MF1	B04_sangam_g1070.t1	B04_sangam|7174856-7179425|+	Expressed	B05_g1423.t1	-
I	AT2G24765.1	MF1	B04_sangam_g1071.t1	B04_sangam|7184146-7191488|+	Expressed	B05_g1422.t1	-
I	AT2G24790.1	MF1	B04_sangam_g1072.t1	B04_sangam|7192626-7193890|+	Expressed	B05_g1421.t1	BraA04g018360.3C
-	-	-	B04_sangam_g1073.t1	B04_sangam|7194676-7201083|+	Expressed	-	-
-	-	MF1	B04_sangam_g1074.t1	B04_sangam|7202738-7207321|-	Expressed	B05_g1420.t1	-
-	-	MF1	B04_sangam_g1075.t1	B04_sangam|7208070-7208611|-	Not-expressed	B05_g1419.t1	-
-	-	MF1	B04_sangam_g1076.t1	B04_sangam|7210378-7216757|+	Not-expressed	B05_g1417.t1	-
-	-	MF1	B04_sangam_g1077.t1	B04_sangam|7217189-7217933|-	Not-expressed	B05_g1416.t1	BraA04g018370.3C
-	-	MF1	B04_sangam_g1078.t1	B04_sangam|7218528-7220265|+	Not-expressed	B05_g1415.t1	-
-	-	MF1	B04_sangam_g1079.t1	B04_sangam|7221568-7224525|+	Not-expressed	B05_g1414.t1	-
-	-	MF1	B04_sangam_g1080.t1	B04_sangam|7224995-7228413|-	Expressed	B05_g1413.t1	BraA04g018380.3C
-	-	MF1	B04_sangam_g1081.t1	B04_sangam|7231335-7231923|-	Not-expressed	B05_g1412.t1	-
-	-	MF1	B04_sangam_g1082.t1	B04_sangam|7256915-7261523|-	Expressed	B05_g1411.t1	BraA04g018390.3C
I	AT2G24840.1	MF1	B04_sangam_g1083.t1	B04_sangam|7262288-7263492|+	Not-expressed	B05_g1410.t1	BraA04g018400.3C
I	AT2G24860.1	MF1	B04_sangam_g1084.t1	B04_sangam|7264061-7265273|-	Not-expressed	B05_g1409.t1	BraA04g018410.3C
I	AT2G24940.1	MF1	B04_sangam_g1085.t1	B04_sangam|7266598-7267563|+	Not-expressed	B05_g1408.t1	BraA04g018420.3C
-	-	MF1	B04_sangam_g1086.t1	B04_sangam|7272115-7275773|-	Expressed	B05_g1407.t1	-
-	AT2G24960.1	-	B04_sangam_g1087.t1	B04_sangam|7276458-7279798|+	Expressed	-	BraA04g018430.3C
-	-	MF1	B04_sangam_g1088.t1	B04_sangam|7281810-7282733|-	Expressed	B05_g1405.t1	-
-	-	MF1	B04_sangam_g1089.t1	B04_sangam|7289241-7290533|-	Not-expressed	B05_g1404.t1	-
-	-	MF1	B04_sangam_g1090.t1	B04_sangam|7292908-7294074|+	Not-expressed	B05_g1403.t1	-
-	-	-	B04_sangam_g1091.t1	B04_sangam|7294418-7294963|+	Expressed	-	-
-	-	MF1	B04_sangam_g1092.t1	B04_sangam|7299059-7301923|-	Expressed	B05_g1401.t1	-
-	-	-	B04_sangam_g1093.t1	B04_sangam|7307348-7308162|+	Not-expressed	-	-
-	-	MF1	B04_sangam_g1094.t1	B04_sangam|7311901-7313483|-	Not-expressed	B05_g1399.t1	-
-	-	-	B04_sangam_g1095.t1	B04_sangam|7315803-7317323|-	Expressed	-	-
I	AT2G24990.1	MF1	B04_sangam_g1096.t1	B04_sangam|7323418-7326335|+	Expressed	B05_g1398.t1	BraA04g018450.3C
-	-	MF1	B04_sangam_g1097.t1	B04_sangam|7328698-7331163|-	Not-expressed	B05_g1397.t1	-
-	-	-	B04_sangam_g1098.t1	B04_sangam|7331498-7332871|+	Not-expressed	-	-
-	-	MF1	B04_sangam_g1099.t1	B04_sangam|7332928-7334263|-	Expressed	B05_g1395.t1	-
-	AT2G25010.1	-	B04_sangam_g1100.t1	B04_sangam|7334678-7338578|+	Expressed	-	BraA04g018480.3C
I	-	MF1	B04_sangam_g1101.t1	B04_sangam|7339558-7342911|+	Expressed	B05_g1393.t1	BraA04g018520.3C
I	AT2G25070.1	MF1	B04_sangam_g1102.t1	B04_sangam|7342985-7345663|-	Expressed	B05_g1392.t1	BraA04g018540.3C
I	AT2G25090.1	MF1	B04_sangam_g1103.t1	B04_sangam|7348045-7350953|-	Expressed	B05_g1391.t1	BraA04g018550.3C
I	AT2G25100.1	MF1	B04_sangam_g1104.t1	B04_sangam|7358244-7371713|-	Not-expressed	B05_g1390.t1	BraA04g018560.3C
I	AT2G25110.1	MF1	B04_sangam_g1105.t1	B04_sangam|7372458-7374238|+	Expressed	B05_g1389.t1	BraA04g018580.3C
I	-	MF1	B04_sangam_g1106.t1	B04_sangam|7376958-7383270|+	Expressed	B05_g1388.t1	BraA04g018600.3C
-	-	MF1	B04_sangam_g1107.t1	B04_sangam|7385534-7391293|-	Expressed	B05_g1387.t1	-
-	-	-	B04_sangam_g1108.t1	B04_sangam|7392458-7394832|+	Expressed	-	-
-	-	MF1	B04_sangam_g1109.t1	B04_sangam|7406523-7409003|+	Expressed	B05_g1385.t1	BraA04g018610.3C
I	AT2G25180.1	MF1	B04_sangam_g1110.t1	B04_sangam|7410168-7413148|-	Expressed	B05_g1384.t1	BraA04g018620.3C
I	AT2G25190.1	MF1	B04_sangam_g1111.t1	B04_sangam|7421363-7422948|+	Expressed	B05_g1383.t1	BraA04g018630.3C
-	AT2G25210.1	MF1	B04_sangam_g1112.t1	B04_sangam|7425413-7426534|+	Expressed	B05_g1382.t1	BraA04g018640.3C
-	AT2G25220.1	MF1	B04_sangam_g1113.t1	B04_sangam|7427126-7430798|-	Expressed	B05_g1381.t1	BraA04g018650.3C
-	-	MF1	B04_sangam_g1114.t1	B04_sangam|7435033-7437202|+	Expressed	B05_g1380.t1	BraA04g018660.3C
I	AT2G25260.1	MF1	B04_sangam_g1115.t1	B04_sangam|7439565-7445048|-	Expressed	B05_g1379.t1	BraA04g018680.3C
-	-	-	B04_sangam_g1116.t1	B04_sangam|7449587-7450868|-	Expressed	-	-
-	-	MF1	B04_sangam_g1117.t1	B04_sangam|7456339-7458008|-	Not-expressed	B05_g1377.t1	-
-	-	MF1	B04_sangam_g1118.t1	B04_sangam|7458133-7460146|+	Not-expressed	B05_g1376.t1	-
-	-	MF1	B04_sangam_g1119.t1	B04_sangam|7477450-7478178|-	Not-expressed	B05_g1374.t1	BraA04g018710.3C
-	-	-	B04_sangam_g1120.t1	B04_sangam|7480264-7480868|-	Not-expressed	-	-
I	AT2G25320.1	MF1	B04_sangam_g1121.t1	B04_sangam|7488599-7495198|-	Not-expressed	B05_g1373.t1	BraA04g018720.3C
-	-	MF1	B04_sangam_g1122.t1	B04_sangam|7496961-7499928|-	Not-expressed	B05_g1372.t1	-
-	-	-	B04_sangam_g1123.t1	B04_sangam|7502093-7506800|+	Not-expressed	-	-
-	-	-	B04_sangam_g1124.t1	B04_sangam|7509883-7511700|+	Not-expressed	-	-
-	-	MF1	B04_sangam_g1125.t1	B04_sangam|7516163-7518259|+	Not-expressed	B05_g1371.t1	-
-	-	MF1	B04_sangam_g1126.t1	B04_sangam|7520663-7521379|+	Not-expressed	B05_g1370.t1	-
-	-	MF1	B04_sangam_g1127.t1	B04_sangam|7521439-7524378|-	Not-expressed	B05_g1369.t1	-
-	-	MF1	B04_sangam_g1128.t1	B04_sangam|7524893-7527631|+	Not-expressed	B05_g1368.t1	-
I	AT2G25430.1	MF1	B04_sangam_g1129.t1	B04_sangam|7529143-7531864|+	Expressed	B05_g1367.t1	BraA04g018730.3C
I	AT2G25470.1	MF1	B04_sangam_g1130.t1	B04_sangam|7534273-7539936|+	Not-expressed	B05_g1366.t1	BraA04g018740.3C
-	-	MF1	B04_sangam_g1131.t1	B04_sangam|7539989-7540968|-	Not-expressed	B05_g1365.t1	-
I	AT2G25490.1	MF1	B04_sangam_g1132.t1	B04_sangam|7541864-7545708|-	Expressed	B05_g1364.t1	BraA04g018750.3C
-	-	MF1	B04_sangam_g1133.t1	B04_sangam|7546843-7547492|+	Not-expressed	B05_g1363.t1	-
-	-	MF1	B04_sangam_g1134.t1	B04_sangam|7550468-7553488|-	Not-expressed	B05_g1361.t1	BraA04g018760.3C
I	AT2G25520.1	MF1	B04_sangam_g1135.t1	B04_sangam|7558680-7559697|+	Not-expressed	B05_g1360.t1	BraA04g018770.3C
I	-	MF1	B04_sangam_g1136.t1	B04_sangam|7560474-7563895|-	Expressed	B05_g1359.t1	BraA04g018780.3C
-	-	-	B04_sangam_g1137.t1	B04_sangam|7568181-7572005|-	Not-expressed	-	-
I	AT2G25560.1	MF1	B04_sangam_g1138.t1	B04_sangam|7572490-7575034|+	Expressed	B05_g1358.t1	BraA04g018790.3C
-	-	MF1	B04_sangam_g1139.t1	B04_sangam|7576540-7578251|+	Expressed	B05_g1357.t1	-
I	AT2G25565.1	MF1	B04_sangam_g1140.t1	B04_sangam|7578983-7579745|-	Expressed	B05_g1355.t1	BraA04g018800.3C
-	-	-	B04_sangam_g1141.t1	B04_sangam|7580329-7581045|-	Expressed	-	-
-	-	MF1	B04_sangam_g1142.t1	B04_sangam|7581835-7583985|-	Expressed	B05_g1354.t1	-
-	-	MF1	B04_sangam_g1143.t1	B04_sangam|7586496-7592315|-	Not-expressed	B05_g1352.t1	-
-	AT2G25590.1	MF1	B04_sangam_g1144.t1	B04_sangam|7594200-7597869|+	Expressed	B05_g1351.t1	BraA04g018810.3C
-	-	MF1	B04_sangam_g1145.t1	B04_sangam|7598720-7600158|+	Not-expressed	B05_g1349.t1	BraA04g018850.3C
-	-	-	B04_sangam_g1146.t1	B04_sangam|7610781-7612045|-	Not-expressed	-	-
-	-	-	B04_sangam_g1147.t1	B04_sangam|7614190-7615858|+	Expressed	-	-
-	AT2G25600.1	MF1	B04_sangam_g1148.t1	B04_sangam|7616030-7619573|+	Not-expressed	B05_g1348.t1	-
-	-	-	B04_sangam_g1149.t1	B04_sangam|7624221-7627015|-	Expressed	-	-
-	-	-	B04_sangam_g1150.t1	B04_sangam|7627170-7628066|+	Not-expressed	-	-
I	AT2G25605.1	MF1	B04_sangam_g1151.t1	B04_sangam|7628680-7630199|+	Expressed	B05_g1347.t1	BraA04g018900.3C
I	AT2G25625.1	MF1	B04_sangam_g1152.t1	B04_sangam|7633548-7634275|-	Not-expressed	B05_g1346.t1	BraA04g018910.3C
I	AT2G25640.1	MF1	B04_sangam_g1153.t1	B04_sangam|7635290-7638944|+	Not-expressed	B05_g1345.t1	BraA04g018920.3C
-	-	MF1	B04_sangam_g1154.t1	B04_sangam|7639250-7641818|+	Expressed	B05_g1344.t1	BraA04g018930.3C
I	AT2G25660.1	MF1	B04_sangam_g1155.t1	B04_sangam|7641900-7656575|-	Expressed	B05_g1343.t1	BraA04g018940.3C
-	-	MF1	B04_sangam_g1156.t1	B04_sangam|7669466-7670665|-	Expressed	B05_g1342.t1	BraA04g018950.3C
I	AT2G25737.1	MF1	B04_sangam_g1157.t1	B04_sangam|7671890-7674918|+	Expressed	B05_g1341.t1	BraA04g018960.3C
I	AT2G25800.1	MF1	B04_sangam_g1158.t1	B04_sangam|7674969-7678905|-	Expressed	B05_g1340.t1	BraA04g018970.3C
I	AT2G25810.1	MF1	B04_sangam_g1159.t1	B04_sangam|7681120-7682402|+	Expressed	B05_g1339.t1	BraA04g018980.3C
I	-	MF1	B04_sangam_g1160.t1	B04_sangam|7682424-7684735|-	Not-expressed	B05_g1338.t1	BraA04g018990.3C
-	-	MF1	B04_sangam_g1161.t1	B04_sangam|7691461-7692965|-	Expressed	B05_g1337.t1	-
I	AT2G25820.1	MF1	B04_sangam_g1162.t1	B04_sangam|7695350-7696224|+	Expressed	B05_g1336.t1	BraA04g019000.3C
-	-	MF1	B04_sangam_g1163.t1	B04_sangam|7698650-7699845|-	Not-expressed	B05_g1335.t1	-
-	-	MF1	B04_sangam_g1164.t1	B04_sangam|7702213-7705975|-	Not-expressed	B05_g1334.t1	-
-	-	MF1	B04_sangam_g1165.t1	B04_sangam|7709380-7710890|+	Not-expressed	B05_g1333.t1	-
-	-	MF1	B04_sangam_g1166.t1	B04_sangam|7714139-7714985|-	Expressed	B05_g1332.t1	-
I	AT2G25830.1	MF1	B04_sangam_g1167.t1	B04_sangam|7726196-7728433|-	Expressed	B05_g1331.t1	BraA04g019010.3C
I	-	MF1	B04_sangam_g1168.t1	B04_sangam|7728531-7733313|-	Not-expressed	B05_g1330.t1	-
I	AT2G25840.1	MF1	B04_sangam_g1169.t1	B04_sangam|7733978-7738769|+	Expressed	B05_g1329.t1	BraA04g019030.3C
I	-	MF1	B04_sangam_g1170.t1	B04_sangam|7741540-7742293|-	Expressed	B05_g1328.t1	BraA04g019040.3C
I	AT2G25870.1	MF1	B04_sangam_g1171.t1	B04_sangam|7747578-7750692|+	Not-expressed	B05_g1327.t1	BraA04g019050.3C
-	-	MF1	B04_sangam_g1172.t1	B04_sangam|7750737-7751633|-	Not-expressed	B05_g1326.t1	-
I	AT2G25890.1	MF1	B04_sangam_g1173.t1	B04_sangam|7751728-7752417|+	Not-expressed	B05_g1325.t1	BraA04g019060.3C
-	-	MF1	B04_sangam_g1174.t1	B04_sangam|7764358-7767135|+	Expressed	B05_g1324.t1	BraA04g019070.3C
-	-	MF1	B04_sangam_g1175.t1	B04_sangam|7771688-7777049|+	Expressed	B05_g1323.t1	-
-	-	-	B04_sangam_g1176.t1	B04_sangam|7777600-7779123|-	Expressed	-	-
-	-	MF1	B04_sangam_g1177.t1	B04_sangam|7807163-7812263|-	Expressed	B05_g1321.t1	-
-	-	MF1	B04_sangam_g1178.t1	B04_sangam|7819828-7831282|+	Expressed	B05_g1319.t1	-
-	-	MF1	B04_sangam_g1179.t1	B04_sangam|7831295-7832133|-	Expressed	B05_g1318.t1	-
-	-	MF1	B04_sangam_g1180.t1	B04_sangam|7894988-7895883|-	Expressed	B05_g1317.t1	-
-	-	MF1	B04_sangam_g1181.t1	B04_sangam|7897278-7899053|+	Not-expressed	B05_g1316.t1	-
-	AT2G25910.1	MF1	B04_sangam_g1182.t1	B04_sangam|7917468-7919371|-	Expressed	B05_g1312.t1	BraA04g019080.3C
I	-	MF1	B04_sangam_g1183.t1	B04_sangam|7926300-7929361|-	Expressed	B05_g1311.t1	-
-	AT2G25920.1	-	B04_sangam_g1184.t1	B04_sangam|7934858-7937391|-	Expressed	-	-
I	AT2G25930.1	MF1	B04_sangam_g1185.t1	B04_sangam|7938526-7941930|+	Expressed	B05_g1310.t1	BraA04g019090.3C
-	-	MF1	B04_sangam_g1186.t1	B04_sangam|7942641-7944621|-	Not-expressed	B05_g1309.t1	BraA04g019100.3C
I	AT2G25950.1	MF1	B04_sangam_g1187.t1	B04_sangam|7948096-7949723|+	Expressed	B05_g1308.t1	BraA04g019110.3C
-	-	MF1	B04_sangam_g1188.t1	B04_sangam|7952926-7954460|+	Expressed	B05_g1307.t1	BraA04g019120.3C
I	AT2G25970.1	MF1	B04_sangam_g1189.t1	B04_sangam|7957826-7961931|-	Expressed	B05_g1306.t1	BraA04g019130.3C
I	AT2G26100.1	MF1	B04_sangam_g1190.t1	B04_sangam|7963894-7966211|-	Expressed	B05_g1305.t1	BraA04g019140.3C
-	-	MF1	B04_sangam_g1191.t1	B04_sangam|7973866-7975116|+	Expressed	B05_g1304.t1	BraA04g019150.3C
-	-	MF1	B04_sangam_g1192.t1	B04_sangam|7977316-7978483|+	Expressed	B05_g1303.t1	-
I	AT2G26130.1	MF1	B04_sangam_g1193.t1	B04_sangam|7982626-7991607|+	Expressed	B05_g1302.t1	BraA04g019160.3C
-	-	-	B04_sangam_g1194.t1	B04_sangam|7993066-7994631|+	Expressed	-	-
-	-	-	B04_sangam_g1195.t1	B04_sangam|7998321-8003261|-	Expressed	-	-
I	AT2G26140.1	MF1	B04_sangam_g1196.t1	B04_sangam|8004440-8010611|-	Expressed	B05_g1300.t1	BraA04g019170.3C
I	AT2G26190.1	MF1	B04_sangam_g1197.t1	B04_sangam|8013300-8016031|-	Expressed	B05_g1299.t1	BraA04g019180.3C
I	AT2G26200.1	MF1	B04_sangam_g1198.t1	B04_sangam|8017776-8021156|+	Expressed	B05_g1298.t1	BraA04g019190.3C
I	AT2G26210.1	MF1	B04_sangam_g1199.t1	B04_sangam|8021811-8023911|-	Expressed	B05_g1297.t1	BraA04g019200.3C
I	AT2G26250.1	MF1	B04_sangam_g1200.t1	B04_sangam|8024235-8026821|-	Expressed	B05_g1296.t1	BraA04g019210.3C
I	AT2G26267.1	MF1	B04_sangam_g1201.t1	B04_sangam|8037556-8040696|+	Expressed	B05_g1292.t1	BraA04g019220.3C
I	AT2G26280.1	MF1	B04_sangam_g1202.t1	B04_sangam|8040771-8045911|-	Expressed	B05_g1291.t1	BraA04g019230.3C
I	AT2G26290.1	MF1	B04_sangam_g1203.t1	B04_sangam|8045966-8048721|-	Expressed	B05_g1290.t1	BraA04g019250.3C
I	AT2G26310.1	MF1	B04_sangam_g1204.t1	B04_sangam|8051873-8054431|-	Expressed	B05_g1289.t1	BraA04g019280.3C
I	AT2G26360.1	MF1	B04_sangam_g1205.t1	B04_sangam|8057611-8059301|-	Expressed	B05_g1288.t1	BraA04g019290.3C
I	-	MF1	B04_sangam_g1206.t1	B04_sangam|8063176-8065661|+	Expressed	B05_g1287.t1	BraA04g019300.3C
-	-	-	B04_sangam_g1207.t1	B04_sangam|8065872-8066991|-	Expressed	-	-
I	AT2G26570.1	MF1	B04_sangam_g1208.t1	B04_sangam|8080896-8083926|-	Expressed	B05_g1285.t1	BraA04g019320.3C
I	AT2G26740.1	MF1	B04_sangam_g1209.t1	B04_sangam|8084760-8089386|-	Expressed	B05_g1283.t1	BraA04g019330.3C
-	-	-	B04_sangam_g1210.t1	B04_sangam|8095426-8100346|-	Not-expressed	-	-
I	-	MF1	B04_sangam_g1211.t1	B04_sangam|8108151-8111504|+	Expressed	B05_g1282.t1	BraA04g019350.3C
I	-	MF1	B04_sangam_g1212.t1	B04_sangam|8122361-8124673|+	Expressed	B05_g1281.t1	BraA04g019360.3C
I	AT2G26870.1	MF1	B04_sangam_g1213.t1	B04_sangam|8131586-8134196|-	Not-expressed	B05_g1280.t1	BraA04g019370.3C
-	-	MF1	B04_sangam_g1214.t1	B04_sangam|8143429-8145406|-	Expressed	B05_g1279.t1	-
-	-	MF1	B04_sangam_g1215.t1	B04_sangam|8146111-8147531|+	Expressed	B05_g1278.t1	-
-	AT2G26890.1	MF1	B04_sangam_g1216.t1	B04_sangam|8154694-8155566|-	Not-expressed	B05_g1277.t1	-
I	AT2G26910.1	MF1	B04_sangam_g1217.t1	B04_sangam|8163131-8169943|+	Expressed	B05_g1276.t1	BraA04g019380.3C
I	AT2G26980.1	MF1	B04_sangam_g1218.t1	B04_sangam|8170011-8172996|-	Expressed	B05_g1275.t1	BraA04g019390.3C
I	AT2G27020.1	MF1	B04_sangam_g1219.t1	B04_sangam|8174488-8176656|-	Expressed	B05_g1274.t1	BraA04g019400.3C
-	-	MF1	B04_sangam_g1220.t1	B04_sangam|8186661-8188890|+	Not-expressed	B05_g1273.t1	-
I	-	MF1	B04_sangam_g1221.t1	B04_sangam|8190621-8191417|+	Expressed	B05_g1272.t1	BraA04g019410.3C
I	AT2G27040.1	MF1	B04_sangam_g1222.t1	B04_sangam|8195748-8202026|-	Expressed	B05_g1271.t1	BraA04g019420.3C
-	-	-	B04_sangam_g1223.t1	B04_sangam|8204484-8206306|-	Expressed	-	-
-	-	MF1	B04_sangam_g1224.t1	B04_sangam|8207254-8209596|-	Expressed	B05_g1270.t1	BraA04g019430.3C
I	-	MF1	B04_sangam_g1225.t1	B04_sangam|8211231-8213549|+	Expressed	B05_g1269.t1	BraA04g019440.3C
I	AT2G27080.1	MF1	B04_sangam_g1226.t1	B04_sangam|8223531-8224549|+	Expressed	B05_g1268.t1	BraA04g019450.3C
I	AT2G27100.1	MF1	B04_sangam_g1227.t1	B04_sangam|8225914-8229426|-	Expressed	B05_g1267.t1	BraA04g019460.3C
I	AT2G27140.1	MF1	B04_sangam_g1228.t1	B04_sangam|8232074-8232986|-	Not-expressed	B05_g1266.t1	BraA04g019470.3C
-	-	MF1	B04_sangam_g1229.t1	B04_sangam|8239816-8243484|-	Expressed	B05_g1264.t1	-
-	-	MF1	B04_sangam_g1230.t1	B04_sangam|8244529-8246454|+	Expressed	B05_g1263.t1	-
-	-	-	B04_sangam_g1231.t1	B04_sangam|8246500-8247344|-	Not-expressed	-	-
-	-	-	B04_sangam_g1232.t1	B04_sangam|8250830-8252314|-	Expressed	-	-
I	AT2G27150.1	MF1	B04_sangam_g1233.t1	B04_sangam|8252839-8259186|+	Expressed	B05_g1258.t1	BraA04g019480.3C
I	AT2G27170.1	MF1	B04_sangam_g1234.t1	B04_sangam|8259538-8267374|-	Expressed	B05_g1257.t1	BraA04g019510.3C
-	AT2G27180.1	MF1	B04_sangam_g1235.t1	B04_sangam|8282409-8285389|+	Expressed	B05_g1256.t1	BraA04g019520.3C
-	-	MF1	B04_sangam_g1236.t1	B04_sangam|8288929-8299627|+	Expressed	B05_g1254.t1	BraA04g019530.3C
I	AT2G27200.1	MF1	B04_sangam_g1237.t1	B04_sangam|8304429-8307201|+	Expressed	B05_g1253.t1	BraA04g019550.3C
I	AT2G27210.1	MF1	B04_sangam_g1238.t1	B04_sangam|8307779-8314421|+	Expressed	B05_g1252.t1	BraA04g019560.3C
-	-	MF1	B04_sangam_g1239.t1	B04_sangam|8314969-8316600|+	Not-expressed	B05_g1248.t1	BraA04g019570.3C
I	AT2G27220.1	MF1	B04_sangam_g1240.t1	B04_sangam|8316867-8321984|-	Not-expressed	B05_g1247.t1	BraA04g019590.3C
-	-	-	B04_sangam_g1241.t1	B04_sangam|8334691-8337704|-	Expressed	-	-
-	-	-	B04_sangam_g1242.t1	B04_sangam|8338619-8343531|+	Expressed	-	-
-	-	-	B04_sangam_g1243.t1	B04_sangam|8343879-8346642|+	Expressed	-	-
-	-	MF1	B04_sangam_g1244.t1	B04_sangam|8357856-8358854|-	Not-expressed	B05_g1246.t1	-
-	-	MF1	B04_sangam_g1245.t1	B04_sangam|8358949-8363457|+	Expressed	B05_g1244.t1	-
-	-	MF1	B04_sangam_g1246.t1	B04_sangam|8363782-8367344|-	Expressed	B05_g1243.t1	-
I	AT2G27230.1	MF1	B04_sangam_g1247.t1	B04_sangam|8368519-8372167|+	Expressed	B05_g1242.t1	BraA04g019610.3C
I	AT2G27240.1	MF1	B04_sangam_g1248.t1	B04_sangam|8385429-8389025|+	Expressed	B05_g1239.t1	BraA04g019620.3C
I	AT2G27250.1	MF1	B04_sangam_g1249.t1	B04_sangam|8394375-8395184|-	Not-expressed	B05_g1238.t1	BraA04g019630.3C
I	AT2G27260.1	MF1	B04_sangam_g1250.t1	B04_sangam|8406686-8408036|+	Expressed	B05_g1237.t1	BraA04g019650.3C
I	AT2G27270.1	MF1	B04_sangam_g1251.t1	B04_sangam|8409686-8410626|+	Not-expressed	B05_g1236.t1	BraA04g019660.3C
I	AT2G27280.1	MF1	B04_sangam_g1252.t1	B04_sangam|8411109-8412611|-	Not-expressed	B05_g1235.t1	BraA04g019670.3C
-	-	MF1	B04_sangam_g1253.t1	B04_sangam|8420336-8422642|+	Expressed	B05_g1234.t1	BraA04g019680.3C
-	AT2G27290.1	MF1	B04_sangam_g1254.t1	B04_sangam|8422740-8423691|-	Expressed	B05_g1233.t1	BraA04g019690.3C
-	-	-	B04_sangam_g1255.t1	B04_sangam|8425525-8426131|-	Expressed	-	-
I	AT2G27310.1	MF1	B04_sangam_g1256.t1	B04_sangam|8429263-8430461|-	Expressed	B05_g1232.t1	BraA04g019700.3C
I	AT2G27350.1	MF1	B04_sangam_g1257.t1	B04_sangam|8433473-8437751|-	Expressed	B05_g1230.t1	BraA04g019710.3C
-	-	MF1	B04_sangam_g1258.t1	B04_sangam|8440676-8441300|+	Not-expressed	B05_g1229.t1	-
I	AT2G27370.1	MF1	B04_sangam_g1259.t1	B04_sangam|8442137-8443881|-	Expressed	B05_g1228.t1	BraA04g019720.3C
-	-	MF1	B04_sangam_g1260.t1	B04_sangam|8449866-8452630|+	Not-expressed	B05_g1227.t1	-
-	AT2G27380.1	MF1	B04_sangam_g1261.t1	B04_sangam|8457776-8460295|+	Expressed	B05_g1226.t1	BraA04g019730.3C
-	-	MF1	B04_sangam_g1262.t1	B04_sangam|8460560-8463671|-	Not-expressed	B05_g1225.t1	-
-	-	MF1	B04_sangam_g1263.t1	B04_sangam|8464506-8466195|+	Not-expressed	B05_g1224.t1	BraA04g019750.3C
I	AT2G27450.1	MF1	B04_sangam_g1264.t1	B04_sangam|8466226-8468261|-	Expressed	B05_g1223.t1	BraA04g019760.3C
I	AT2G27460.1	MF1	B04_sangam_g1265.t1	B04_sangam|8468656-8473696|+	Expressed	B05_g1222.t1	BraA04g019770.3C
I	AT2G27510.1	MF1	B04_sangam_g1266.t1	B04_sangam|8473759-8475051|-	Expressed	B05_g1221.t1	BraA04g019780.3C
-	AT2G27530.1	MF1	B04_sangam_g1267.t1	B04_sangam|8476753-8478171|-	Expressed	B05_g1220.t1	BraA04g019790.3C
-	-	MF1	B04_sangam_g1268.t1	B04_sangam|8480647-8481851|-	Expressed	B05_g1219.t1	-
-	-	MF1	B04_sangam_g1269.t1	B04_sangam|8482686-8483902|+	Expressed	B05_g1218.t1	-
I	-	MF1	B04_sangam_g1270.t1	B04_sangam|8484068-8487851|-	Expressed	B05_g1217.t1	-
-	-	MF1	B04_sangam_g1271.t1	B04_sangam|8495253-8497771|-	Expressed	B05_g1216.t1	-
-	-	MF1	B04_sangam_g1272.t1	B04_sangam|8534306-8534800|+	Expressed	B05_g1215.t1	-
-	-	MF1	B04_sangam_g1273.t1	B04_sangam|8540049-8541721|-	Expressed	B05_g1214.t1	-
I	AT2G27550.1	MF1	B04_sangam_g1274.t1	B04_sangam|8548696-8550619|+	Not-expressed	B05_g1213.t1	BraA04g019800.3C
I	AT2G27590.1	MF1	B04_sangam_g1275.t1	B04_sangam|8551058-8553521|-	Expressed	B05_g1212.t1	BraA04g019810.3C
I	AT2G27610.1	MF1	B04_sangam_g1276.t1	B04_sangam|8556641-8559621|-	Expressed	B05_g1211.t1	BraA04g019820.3C
-	-	MF1	B04_sangam_g1277.t1	B04_sangam|8559704-8560651|-	Not-expressed	B05_g1210.t1	-
-	-	MF1	B04_sangam_g1278.t1	B04_sangam|8560911-8563051|-	Not-expressed	B05_g1209.t1	BraA04g019860.3C
-	-	-	B04_sangam_g1279.t1	B04_sangam|8567306-8568956|+	Not-expressed	-	BraA04g019880.3C
I	AT2G27710.1	MF1	B04_sangam_g1280.t1	B04_sangam|8571896-8572934|+	Expressed	B05_g1207.t1	BraA04g019890.3C
I	AT2G27730.1	MF1	B04_sangam_g1281.t1	B04_sangam|8573021-8574851|-	Expressed	B05_g1206.t1	BraA04g019900.3C
-	-	MF1	B04_sangam_g1282.t1	B04_sangam|8575145-8575761|-	Expressed	B05_g1205.t1	-
I	AT2G27740.1	MF1	B04_sangam_g1283.t1	B04_sangam|8583648-8584760|+	Expressed	B05_g1202.t1	BraA04g019910.3C
I	AT2G27760.1	MF1	B04_sangam_g1284.t1	B04_sangam|8612158-8614598|+	Expressed	B05_g1201.t1	-
I	AT2G27770.1	MF1	B04_sangam_g1285.t1	B04_sangam|8618231-8620273|-	Expressed	B05_g1200.t1	BraA04g019920.3C
-	-	-	B04_sangam_g1286.t1	B04_sangam|8629728-8632843|-	Not-expressed	-	-
I	AT2G27775.1	MF1	B04_sangam_g1287.t1	B04_sangam|8634116-8636013|-	Expressed	B05_g1198.t1	BraA04g019930.3C
-	AT2G27790.1	MF1	B04_sangam_g1288.t1	B04_sangam|8644980-8646753|-	Expressed	B05_g1197.t1	-
I	AT2G27810.1	MF1	B04_sangam_g1289.t1	B04_sangam|8647348-8651144|+	Expressed	B05_g1196.t1	BraA04g019950.3C
I	AT2G27820.1	MF1	B04_sangam_g1290.t1	B04_sangam|8652328-8653881|+	Expressed	B05_g1195.t1	BraA04g019960.3C
-	-	-	B04_sangam_g1291.t1	B04_sangam|8665023-8665543|-	Expressed	-	-
-	-	-	B04_sangam_g1292.t1	B04_sangam|8671088-8672796|+	Expressed	-	-
-	-	-	B04_sangam_g1293.t1	B04_sangam|8673638-8676223|-	Expressed	-	-
I	AT2G27840.1	MF1	B04_sangam_g1294.t1	B04_sangam|8686968-8688633|+	Expressed	B05_g1192.t1	BraA04g019970.3C
I	AT2G27860.1	MF1	B04_sangam_g1295.t1	B04_sangam|8690015-8692373|-	Expressed	B05_g1191.t1	BraA04g019980.3C
-	-	MF1	B04_sangam_g1296.t1	B04_sangam|8696518-8702017|+	Not-expressed	B05_g1190.t1	-
-	AT2G27900.1	MF1	B04_sangam_g1297.t1	B04_sangam|8703538-8705571|+	Expressed	B05_g1189.t1	BraA04g019990.3C
I	AT2G27920.1	MF1	B04_sangam_g1298.t1	B04_sangam|8705601-8709843|-	Expressed	B05_g1188.t1	BraA04g020000.3C
I	AT2G27930.1	MF1	B04_sangam_g1299.t1	B04_sangam|8714108-8715556|+	Not-expressed	B05_g1187.t1	BraA04g020020.3C
I	AT2G27960.1	MF1	B04_sangam_g1300.t1	B04_sangam|8725131-8733673|-	Expressed	B05_g1186.t1	BraA04g020030.3C
-	-	MF1	B04_sangam_g1301.t1	B04_sangam|8736510-8745283|-	Expressed	B05_g1185.t1	BraA04g020050.3C
-	-	-	B04_sangam_g1302.t1	B04_sangam|8748528-8758674|+	Expressed	-	-
-	-	-	B04_sangam_g1303.t1	B04_sangam|8758765-8762583|-	Expressed	-	-
I	AT2G28000.1	MF1	B04_sangam_g1304.t1	B04_sangam|8770364-8772998|+	Expressed	B05_g1183.t1	BraA04g020060.3C
-	-	MF1	B04_sangam_g1305.t1	B04_sangam|8773464-8774424|+	Expressed	B05_g1182.t1	BraA04g020070.3C
I	AT2G28070.1	MF1	B04_sangam_g1306.t1	B04_sangam|8775694-8779535|+	Expressed	B05_g1181.t1	BraA04g020080.3C
I	AT2G28080.1	MF1	B04_sangam_g1307.t1	B04_sangam|8780832-8783259|-	Expressed	B05_g1180.t1	BraA04g020090.3C
-	-	MF1	B04_sangam_g1308.t1	B04_sangam|8785033-8786619|-	Expressed	B05_g1179.t1	BraA04g020100.3C
I	AT2G28100.1	MF1	B04_sangam_g1309.t1	B04_sangam|8787454-8789448|+	Expressed	B05_g1177.t1	BraA04g020110.3C
I	AT2G28110.1	MF1	B04_sangam_g1310.t1	B04_sangam|8790994-8793249|-	Expressed	B05_g1176.t1	BraA04g020120.3C
I	AT2G28120.1	MF1	B04_sangam_g1311.t1	B04_sangam|8797884-8799854|+	Expressed	B05_g1174.t1	BraA04g020130.3C
-	-	-	B04_sangam_g1312.t1	B04_sangam|8800044-8804473|+	Expressed	-	-
-	-	-	B04_sangam_g1313.t1	B04_sangam|8814804-8816208|+	Expressed	-	-
-	-	-	B04_sangam_g1314.t1	B04_sangam|8817485-8818109|-	Expressed	-	-
I	AT2G28160.1	MF1	B04_sangam_g1315.t1	B04_sangam|8827024-8828688|+	Expressed	B05_g1172.t1	BraA04g020140.3C
I	AT2G28180.1	MF1	B04_sangam_g1316.t1	B04_sangam|8830030-8836769|-	Not-expressed	B05_g1170.t1	BraA04g020150.3C
-	-	-	B04_sangam_g1317.t1	B04_sangam|8837139-8840109|-	Expressed	-	-
I	AT2G28190.1	MF1	B04_sangam_g1318.t1	B04_sangam|8845174-8848645|+	Expressed	B05_g1169.t1	BraA04g020160.3C
-	-	MF1	B04_sangam_g1319.t1	B04_sangam|8849989-8853009|-	Expressed	B05_g1168.t1	-
-	-	MF1	B04_sangam_g1320.t1	B04_sangam|8872044-8873496|+	Expressed	B05_g1166.t1	-
I	AT2G28200.1	MF1	B04_sangam_g1321.t1	B04_sangam|8880174-8881340|+	Expressed	B05_g1165.t1	BraA04g020180.3C
-	-	MF1	B04_sangam_g1322.t1	B04_sangam|8882764-8884330|+	Expressed	B05_g1164.t1	-
I	AT2G28220.1	MF1	B04_sangam_g1323.t1	B04_sangam|8886364-8887833|+	Expressed	B05_g1162.t1	BraA04g020190.3C
-	-	-	B04_sangam_g1324.t1	B04_sangam|8890454-8891112|+	Not-expressed	-	-
-	-	-	B04_sangam_g1325.t1	B04_sangam|8891383-8893839|-	Expressed	-	-
-	-	-	B04_sangam_g1326.t1	B04_sangam|8901704-8903208|+	Not-expressed	-	-
I	AT2G28305.1	MF1	B04_sangam_g1327.t1	B04_sangam|8954554-8958212|+	Expressed	B05_g1161.t1	BraA04g020220.3C
-	AT2G28310.1	MF1	B04_sangam_g1328.t1	B04_sangam|8960724-8963628|+	Not-expressed	B05_g1160.t1	BraA04g020230.3C
-	AT2G28315.1	MF1	B04_sangam_g1329.t1	B04_sangam|8965814-8967807|+	Expressed	B05_g1159.t1	BraA04g020240.3C
-	-	MF1	B04_sangam_g1330.t1	B04_sangam|8972214-8975620|+	Expressed	B05_g1158.t1	-
-	-	MF1	B04_sangam_g1331.t1	B04_sangam|8980344-8982910|+	Expressed	B05_g1157.t1	BraA04g020250.3C
-	-	-	B04_sangam_g1332.t1	B04_sangam|8987874-8990224|+	Expressed	-	-
I	AT2G28360.1	MF1	B04_sangam_g1333.t1	B04_sangam|8992442-8997649|-	Expressed	B05_g1156.t1	BraA04g020270.3C
I	AT2G28370.1	MF1	B04_sangam_g1334.t1	B04_sangam|8998224-9000178|+	Expressed	B05_g1155.t1	BraA04g020280.3C
I	AT2G28380.1	MF1	B04_sangam_g1335.t1	B04_sangam|9000183-9002239|-	Expressed	B05_g1154.t1	BraA04g020290.3C
I	AT2G28400.1	MF1	B04_sangam_g1336.t1	B04_sangam|9012151-9012819|-	Not-expressed	B05_g1153.t1	BraA04g020320.3C
-	-	-	B04_sangam_g1337.t1	B04_sangam|9013144-9014182|+	Expressed	-	-
-	-	-	B04_sangam_g1338.t1	B04_sangam|9014774-9016678|+	Expressed	-	-
I	AT2G28410.1	MF1	B04_sangam_g1339.t1	B04_sangam|9024424-9025103|+	Expressed	B05_g1152.t1	BraA04g020330.3C
-	AT2G28420.1	MF1	B04_sangam_g1340.t1	B04_sangam|9025244-9025918|+	Not-expressed	B05_g1151.t1	-
I	AT2G28430.1	MF1	B04_sangam_g1341.t1	B04_sangam|9025943-9026649|-	Not-expressed	B05_g1150.t1	BraA04g020340.3C
I	AT2G28440.1	MF1	B04_sangam_g1342.t1	B04_sangam|9028984-9029795|+	Not-expressed	B05_g1149.t1	BraA04g020350.3C
I	-	MF1	B04_sangam_g1343.t1	B04_sangam|9031681-9035519|-	Expressed	B05_g1148.t1	BraA04g020360.3C
-	-	MF1	B04_sangam_g1344.t1	B04_sangam|9058125-9059889|-	Expressed	B05_g1145.t1	-
I	AT2G28500.1	MF1	B04_sangam_g1345.t1	B04_sangam|9061925-9063569|-	Not-expressed	B05_g1144.t1	BraA04g020370.3C
-	-	MF1	B04_sangam_g1346.t1	B04_sangam|9077194-9081542|+	Expressed	B05_g1142.t1	-
-	-	MF1	B04_sangam_g1347.t1	B04_sangam|9086566-9088629|-	Expressed	B05_g1141.t1	-
-	-	-	B04_sangam_g1348.t1	B04_sangam|9095965-9101089|-	Expressed	-	-
I	AT2G28510.1	MF1	B04_sangam_g1349.t1	B04_sangam|9115819-9117487|-	Not-expressed	B05_g1140.t1	BraA04g020390.3C
-	-	-	B04_sangam_g1350.t1	B04_sangam|9137492-9140462|+	Expressed	-	-
-	-	MF1	B04_sangam_g1351.t1	B04_sangam|9143627-9147397|-	Expressed	B05_g1139.t1	-
I	AT2G28520.1	MF1	B04_sangam_g1352.t1	B04_sangam|9149242-9154892|+	Expressed	B05_g1138.t1	BraA04g020400.3C
I	AT2G28540.1	MF1	B04_sangam_g1353.t1	B04_sangam|9160302-9164960|+	Not-expressed	B05_g1137.t1	BraA04g020410.3C
I	AT2G28560.1	MF1	B04_sangam_g1354.t1	B04_sangam|9165366-9167427|-	Expressed	B05_g1136.t1	BraA04g020420.3C
-	-	-	B04_sangam_g1355.t1	B04_sangam|9170082-9175261|+	Expressed	-	-
I	AT2G28570.1	MF1	B04_sangam_g1356.t1	B04_sangam|9181732-9182876|+	Expressed	B05_g1135.t1	BraA04g020430.3C
I	AT2G28605.1	MF1	B04_sangam_g1357.t1	B04_sangam|9184302-9185288|+	Expressed	B05_g1134.t1	BraA04g020440.3C
I	AT2G28610.1	MF1	B04_sangam_g1358.t1	B04_sangam|9199442-9201113|+	Expressed	B05_g1132.t1	BraA04g020450.3C
I	AT2G28620.1	MF1	B04_sangam_g1359.t1	B04_sangam|9202201-9208717|-	Not-expressed	B05_g1131.t1	BraA04g020460.3C
-	-	MF1	B04_sangam_g1360.t1	B04_sangam|9213472-9214927|+	Expressed	B05_g1130.t1	BraA04g020470.3C
-	-	-	B04_sangam_g1361.t1	B04_sangam|9218185-9220187|-	Not-expressed	-	-
I	AT2G28625.1	MF1	B04_sangam_g1362.t1	B04_sangam|9228752-9235946|+	Expressed	B05_g1129.t1	BraA04g020480.3C
I	AT2G28630.1	MF1	B04_sangam_g1363.t1	B04_sangam|9239559-9241307|-	Expressed	B05_g1128.t1	BraA04g020490.3C
-	-	-	B04_sangam_g1364.t1	B04_sangam|9245470-9248397|-	Expressed	-	-
-	-	-	B04_sangam_g1365.t1	B04_sangam|9253292-9254218|+	Expressed	-	-
I	AT2G28640.1	MF1	B04_sangam_g1366.t1	B04_sangam|9258497-9260707|-	Expressed	B05_g1126.t1	BraA04g020500.3C
I	AT2G28660.1	MF1	B04_sangam_g1367.t1	B04_sangam|9264522-9266277|+	Expressed	B05_g1124.t1	BraA04g020510.3C
I	AT2G28670.1	MF1	B04_sangam_g1368.t1	B04_sangam|9274139-9275549|-	Not-expressed	B05_g1123.t1	BraA04g020520.3C
-	-	MF1	B04_sangam_g1369.t1	B04_sangam|9276484-9279022|+	Expressed	B05_g1122.t1	-
I	AT2G28680.1	MF1	B04_sangam_g1370.t1	B04_sangam|9281087-9282599|-	Expressed	B05_g1121.t1	BraA04g020530.3C
-	-	-	B04_sangam_g1371.t1	B04_sangam|9284124-9285994|+	Expressed	-	-
I	AT2G28710.1	MF1	B04_sangam_g1372.t1	B04_sangam|9290334-9291066|+	Expressed	B05_g1119.t1	BraA04g020540.3C
I	AT2G28720.1	MF1	B04_sangam_g1373.t1	B04_sangam|9308554-9309264|+	Expressed	B05_g1117.t1	BraA04g020550.3C
-	AT2G28725.1	MF1	B04_sangam_g1374.t1	B04_sangam|9310324-9310970|+	Expressed	B05_g1116.t1	BraA04g020570.3C
I	AT2G28740.1	MF1	B04_sangam_g1375.t1	B04_sangam|9311742-9312279|-	Expressed	B05_g1115.t1	BraA04g020580.3C
I	AT2G28780.1	MF1	B04_sangam_g1376.t1	B04_sangam|9313554-9317219|-	Expressed	B05_g1114.t1	BraA04g020620.3C
-	-	-	B04_sangam_g1377.t1	B04_sangam|9323464-9328803|+	Expressed	-	-
-	-	MF1	B04_sangam_g1378.t1	B04_sangam|9333944-9339421|+	Expressed	B05_g1112.t1	-
-	-	MF1	B04_sangam_g1379.t1	B04_sangam|9341014-9342895|+	Expressed	B05_g1111.t1	-
I	AT2G28790.1	MF1	B04_sangam_g1380.t1	B04_sangam|9347503-9348549|-	Expressed	B05_g1110.t1	BraA04g020630.3C
I	AT2G28800.1	MF1	B04_sangam_g1381.t1	B04_sangam|9354511-9357519|-	Expressed	B05_g1109.t1	BraA04g020640.3C
-	-	MF1	B04_sangam_g1382.t1	B04_sangam|9357904-9362355|+	Expressed	B05_g1108.t1	BraA04g020650.3C
-	-	MF1	B04_sangam_g1383.t1	B04_sangam|9364162-9365029|-	Expressed	B05_g1107.t1	-
I	AT2G28810.1	MF1	B04_sangam_g1384.t1	B04_sangam|9371414-9373267|+	Not-expressed	B05_g1106.t1	BraA04g020660.3C
I	AT2G28830.1	MF1	B04_sangam_g1385.t1	B04_sangam|9374540-9377949|-	Expressed	B05_g1103.t1	BraA04g020670.3C
-	-	-	B04_sangam_g1386.t1	B04_sangam|9378801-9381829|-	Expressed	-	-
-	-	MF1	B04_sangam_g1387.t1	B04_sangam|9383394-9385696|+	Expressed	B05_g1102.t1	-
I	AT2G28840.1	MF1	B04_sangam_g1388.t1	B04_sangam|9386724-9391285|+	Expressed	B05_g1101.t1	BraA04g020690.3C
I	AT2G28870.1	MF1	B04_sangam_g1389.t1	B04_sangam|9392599-9393349|-	Not-expressed	B05_g1100.t1	BraA04g020700.3C
I	AT2G28880.1	MF1	B04_sangam_g1390.t1	B04_sangam|9396961-9408219|-	Expressed	B05_g1099.t1	BraA04g020710.3C
I	AT2G28910.1	MF1	B04_sangam_g1391.t1	B04_sangam|9409502-9411529|-	Expressed	B05_g1098.t1	BraA04g020720.3C
-	AT2G28920.1	MF1	B04_sangam_g1392.t1	B04_sangam|9412424-9413098|+	Not-expressed	B05_g1097.t1	BraA04g020730.3C
-	AT2G28930.1	MF1	B04_sangam_g1393.t1	B04_sangam|9424344-9426984|+	Expressed	B05_g1096.t1	BraA04g020740.3C
-	AT2G28950.1	MF1	B04_sangam_g1394.t1	B04_sangam|9428843-9431859|-	Expressed	B05_g1095.t1	BraA04g020750.3C
-	-	MF1	B04_sangam_g1395.t1	B04_sangam|9434354-9441022|+	Expressed	B05_g1094.t1	-
-	-	MF1	B04_sangam_g1396.t1	B04_sangam|9443189-9450159|-	Expressed	B05_g1093.t1	-
-	-	MF1	B04_sangam_g1397.t1	B04_sangam|9454070-9459879|-	Expressed	B05_g1092.t1	-
-	AT2G28990.1	MF1	B04_sangam_g1398.t1	B04_sangam|9468082-9468823|-	Expressed	B05_g1091.t1	BraA04g020760.3C
-	-	MF1	B04_sangam_g1399.t1	B04_sangam|9469898-9472325|+	Expressed	B05_g1090.t1	-
-	-	MF1	B04_sangam_g1400.t1	B04_sangam|9472422-9488173|-	Expressed	B05_g1089.t1	-
-	-	MF1	B04_sangam_g1401.t1	B04_sangam|9490508-9498661|+	Expressed	B05_g1088.t1	-
-	-	MF1	B04_sangam_g1402.t1	B04_sangam|9501149-9502033|-	Expressed	B05_g1087.t1	-
-	-	-	B04_sangam_g1403.t1	B04_sangam|9502528-9504402|+	Expressed	-	-
-	-	MF1	B04_sangam_g1404.t1	B04_sangam|9505748-9509875|+	Not-expressed	B05_g1086.t1	-
-	-	MF1	B04_sangam_g1405.t1	B04_sangam|9512068-9523731|+	Expressed	B05_g1085.t1	-
-	AT2G29020.1	MF1	B04_sangam_g1406.t1	B04_sangam|9525088-9526369|+	Expressed	B05_g1083.t1	BraA04g020770.3C
-	AT2G29040.1	MF1	B04_sangam_g1407.t1	B04_sangam|9526630-9530093|-	Not-expressed	B05_g1082.t1	-
-	-	MF1	B04_sangam_g1408.t1	B04_sangam|9532568-9533884|+	Not-expressed	B05_g1081.t1	-
-	AT2G29050.1	-	B04_sangam_g1409.t1	B04_sangam|9537648-9538626|+	Expressed	-	-
-	AT2G29060.1	MF1	B04_sangam_g1410.t1	B04_sangam|9544658-9547470|+	Expressed	B05_g1080.t1	BraA04g020780.3C
-	AT2G29070.1	MF1	B04_sangam_g1411.t1	B04_sangam|9549378-9551732|+	Expressed	B05_g1079.t1	BraA04g020790.3C
-	AT2G29080.1	MF1	B04_sangam_g1412.t1	B04_sangam|9552020-9555873|-	Expressed	B05_g1078.t1	BraA04g020800.3C
-	AT2G29090.1	MF1	B04_sangam_g1413.t1	B04_sangam|9558616-9562763|-	Expressed	B05_g1077.t1	BraA04g020810.3C
-	AT2G29100.1	-	B04_sangam_g1414.t1	B04_sangam|9565401-9568453|-	Expressed	-	BraA04g020820.3C
-	-	MF1	B04_sangam_g1415.t1	B04_sangam|9572455-9574723|-	Expressed	B05_g1075.t1	-
-	-	-	B04_sangam_g1416.t1	B04_sangam|9582556-9588073|-	Expressed	-	-
-	AT2G29120.1	-	B04_sangam_g1417.t1	B04_sangam|9594591-9611823|-	Expressed	-	BraA04g020850.3C
-	-	MF1	B04_sangam_g1418.t1	B04_sangam|9624768-9625750|+	Not-expressed	B05_g1073.t1	-
-	-	MF1	B04_sangam_g1419.t1	B04_sangam|9633018-9637928|+	Expressed	B05_g1072.t1	-
-	-	MF1	B04_sangam_g1420.t1	B04_sangam|9638033-9643563|-	Expressed	B05_g1071.t1	-
-	-	MF1	B04_sangam_g1421.t1	B04_sangam|9655600-9658304|+	Expressed	B05_g1070.t1	-
-	-	-	B04_sangam_g1422.t1	B04_sangam|9658794-9666315|-	Expressed	-	-
-	-	MF1	B04_sangam_g1423.t1	B04_sangam|9719400-9720182|+	Expressed	B05_g1068.t1	-
-	-	MF1	B04_sangam_g1424.t1	B04_sangam|9723581-9731695|-	Expressed	B05_g1067.t1	-
-	-	MF1	B04_sangam_g1425.t1	B04_sangam|9731763-9734665|-	Expressed	B05_g1066.t1	-
-	AT2G29140.1	-	B04_sangam_g1426.t1	B04_sangam|9743850-9748346|+	Expressed	-	BraA04g020900.3C
-	-	MF1	B04_sangam_g1427.t1	B04_sangam|9755196-9756785|-	Expressed	B05_g1064.t1	-
-	-	-	B04_sangam_g1428.t1	B04_sangam|9760021-9762395|-	Expressed	-	-
-	-	MF1	B04_sangam_g1429.t1	B04_sangam|9773110-9774751|+	Expressed	B05_g1063.t1	-
-	-	-	B04_sangam_g1430.t1	B04_sangam|9775024-9779595|-	Expressed	-	-
-	-	MF1	B04_sangam_g1431.t1	B04_sangam|9782364-9784405|-	Expressed	B05_g1061.t1	-
-	AT2G29260.1	MF1	B04_sangam_g1432.t1	B04_sangam|9784570-9787435|+	Expressed	B05_g1060.t1	BraA04g020910.3C
-	-	-	B04_sangam_g1433.t1	B04_sangam|9787809-9788465|-	Not-expressed	-	-
-	-	MF1	B04_sangam_g1434.t1	B04_sangam|9790100-9791823|+	Expressed	B05_g1059.t1	BraA04g020920.3C
-	-	MF1	B04_sangam_g1435.t1	B04_sangam|9797980-9798932|+	Expressed	B05_g1058.t1	-
-	-	-	B04_sangam_g1436.t1	B04_sangam|9804138-9812635|-	Expressed	-	-
-	-	MF1	B04_sangam_g1437.t1	B04_sangam|9815870-9818953|+	Expressed	B05_g1056.t1	BraA04g020930.3C
-	-	MF1	B04_sangam_g1438.t1	B04_sangam|9821150-9822374|+	Expressed	B05_g1055.t1	-
-	-	MF1	B04_sangam_g1439.t1	B04_sangam|9826263-9828125|-	Expressed	B05_g1054.t1	BraA04g020950.3C
-	-	MF1	B04_sangam_g1440.t1	B04_sangam|9845947-9849179|-	Not-expressed	B05_g1053.t1	-
-	-	MF1	B04_sangam_g1441.t1	B04_sangam|9852804-9854404|+	Expressed	B05_g1052.t1	-
-	-	-	B04_sangam_g1442.t1	B04_sangam|9860143-9861009|-	Not-expressed	-	-
-	AT2G29300.1	MF1	B04_sangam_g1443.t1	B04_sangam|9865324-9867031|+	Expressed	B05_g1051.t1	-
-	-	MF1	B04_sangam_g1444.t1	B04_sangam|9867901-9871919|-	Not-expressed	B05_g1050.t1	-
-	-	MF1	B04_sangam_g1445.t1	B04_sangam|9892125-9894079|-	Expressed	B05_g1049.t1	-
-	-	-	B04_sangam_g1446.t1	B04_sangam|9894707-9895709|-	Expressed	-	-
-	-	MF1	B04_sangam_g1447.t1	B04_sangam|9902955-9903659|-	Not-expressed	B05_g1048.t1	-
-	AT2G29330.1	MF1	B04_sangam_g1448.t1	B04_sangam|9904754-9906640|+	Not-expressed	B05_g1047.t1	BraA04g021020.3C
-	-	MF1	B04_sangam_g1449.t1	B04_sangam|9907542-9910759|-	Expressed	B05_g1046.t1	BraA04g021030.3C
-	-	MF1	B04_sangam_g1450.t1	B04_sangam|9913159-9916219|-	Not-expressed	B05_g1045.t1	-
-	AT2G29350.1	MF1	B04_sangam_g1451.t1	B04_sangam|9920454-9926069|+	Expressed	B05_g1044.t1	BraA04g021040.3C
-	-	MF1	B04_sangam_g1452.t1	B04_sangam|9929874-9931939|-	Expressed	B05_g1043.t1	BraA04g021060.3C
-	-	MF1	B04_sangam_g1453.t1	B04_sangam|9945634-9947636|+	Expressed	B05_g1042.t1	-
-	-	MF1	B04_sangam_g1454.t1	B04_sangam|9961308-9964169|-	Expressed	B05_g1041.t1	-
-	AT2G29410.1	MF1	B04_sangam_g1455.t1	B04_sangam|9969994-9972416|+	Expressed	B05_g1040.t1	BraA04g021070.3C
-	AT2G29420.1	-	B04_sangam_g1456.t1	B04_sangam|9972474-9973299|-	Expressed	-	BraA04g021080.3C
-	-	MF1	B04_sangam_g1457.t1	B04_sangam|9975425-9978299|-	Expressed	B05_g1038.t1	BraA04g021090.3C
-	AT2G29470.1	-	B04_sangam_g1458.t1	B04_sangam|9993410-9994609|-	Not-expressed	-	BraA04g021100.3C
-	-	-	B04_sangam_g1459.t1	B04_sangam|9997609-9998849|-	Expressed	-	-
-	-	-	B04_sangam_g1460.t1	B04_sangam|10002482-10003469|-	Expressed	-	-
-	AT2G29500.1	MF1	B04_sangam_g1461.t1	B04_sangam|10003748-10004429|-	Expressed	B05_g1033.t1	BraA04g021150.3C
-	-	MF1	B04_sangam_g1462.t1	B04_sangam|10020445-10022105|-	Not-expressed	B05_g1032.t1	-
-	-	MF1	B04_sangam_g1463.t1	B04_sangam|10022241-10023085|-	Expressed	B05_g1031.t1	-
-	AT2G29530.1	MF1	B04_sangam_g1464.t1	B04_sangam|10024228-10025575|-	Not-expressed	B05_g1030.t1	-
-	AT2G29580.1	MF1	B04_sangam_g1465.t1	B04_sangam|10026270-10028854|+	Not-expressed	B05_g1029.t1	BraA04g021180.3C
-	AT2G29640.1	MF1	B04_sangam_g1466.t1	B04_sangam|10029390-10030210|+	Not-expressed	B05_g1028.t1	BraA04g021190.3C
-	-	MF1	B04_sangam_g1467.t1	B04_sangam|10030950-10031617|+	Not-expressed	B05_g1027.t1	BraA04g021200.3C
-	AT2G29660.1	MF1	B04_sangam_g1468.t1	B04_sangam|10036180-10038101|+	Expressed	B05_g1025.t1	BraA04g021220.3C
-	AT2G29670.1	MF1	B04_sangam_g1469.t1	B04_sangam|10040014-10042625|-	Expressed	B05_g1024.t1	BraA04g021240.3C
-		MF1	B04_sangam_g1470.t1	B04_sangam|10051602-10052135|-	Not-expressed	B05_g1023.t1	BraA04g021260.3C
-		-	B04_sangam_g1471.t1	B04_sangam|10057950-10058760|+	Not-expressed	-	-
-		MF1	B04_sangam_g1472.t1	B04_sangam|10064330-10064920|+	Expressed	B05_g1022.t1	-
-		MF1	B04_sangam_g1473.t1	B04_sangam|10065069-10067095|-	Expressed	B05_g1020.t1	BraA04g021270.3C
-	AT2G29930.1	-	B04_sangam_g1474.t1	B04_sangam|10068836-10071185|-	Expressed	-	-
-	AT2G29940.1	MF1	B04_sangam_g1475.t1	B04_sangam|10073400-10079922|+	Expressed	B05_g1019.t1	BraA04g021290.3C
-	AT2G29960.1	MF1	B04_sangam_g1476.t1	B04_sangam|10079965-10081455|-	Expressed	B05_g1018.t1	-
-	AT2G29980.1	MF1	B04_sangam_g1477.t1	B04_sangam|10082184-10085675|-	Expressed	B05_g1017.t1	BraA04g021300.3C
-	-	-	B04_sangam_g1478.t1	B04_sangam|10087420-10088742|+	Not-expressed	-	-
-	AT2G30000.1	MF1	B04_sangam_g1479.t1	B04_sangam|10099428-10100535|-	Not-expressed	B05_g1016.t1	BraA04g021320.3C
-	AT2G30010.1	MF1	B04_sangam_g1480.t1	B04_sangam|10102790-10103328|+	Not-expressed	B05_g1015.t1	BraA04g021330.3C
-	-	-	B04_sangam_g1481.t1	B04_sangam|10104110-10105764|+	Expressed	-	-
-	-	-	B04_sangam_g1482.t1	B04_sangam|10107300-10111254|+	Expressed	-	-
-	-	MF1	B04_sangam_g1483.t1	B04_sangam|10111670-10117604|+	Expressed	B05_g1014.t1	-
-	-	MF1	B04_sangam_g1484.t1	B04_sangam|10132270-10133375|-	Not-expressed	B05_g1013.t1	-
-	-	MF1	B04_sangam_g1485.t1	B04_sangam|10139330-10140292|+	Expressed	B05_g1012.t1	-
-	AT2G30020.1	MF1	B04_sangam_g1486.t1	B04_sangam|10162250-10164070|+	Not-expressed	B05_g1011.t1	BraA04g021340.3C
-	AT2G30040.1	MF1	B04_sangam_g1487.t1	B04_sangam|10172013-10173590|+	Expressed	B05_g1010.t1	BraA04g021350.3C
-	AT2G30050.1	MF1	B04_sangam_g1488.t1	B04_sangam|10177603-10179234|+	Expressed	B05_g1009.t1	BraA04g021360.3C
-	AT2G30090.1	MF1	B04_sangam_g1489.t1	B04_sangam|10184909-10188158|-	Expressed	B05_g1008.t1	BraA04g021370.3C
-	AT2G30100.1	MF1	B04_sangam_g1490.t1	B04_sangam|10195203-10201065|+	Expressed	B05_g1007.t1	BraA04g021380.3C
-	-	MF1	B04_sangam_g1491.t1	B04_sangam|10202733-10204888|+	Expressed	B05_g1006.t1	BraA04g021390.3C
-	-	MF1	B04_sangam_g1492.t1	B04_sangam|10206983-10208003|+	Not-expressed	B05_g1005.t1	-
-	AT2G30110.1	MF1	B04_sangam_g1493.t1	B04_sangam|10214617-10218598|-	Expressed	B05_g1004.t1	BraA04g021420.3C
-	-	MF1	B04_sangam_g1494.t1	B04_sangam|10219133-10220082|+	Not-expressed	B05_g1003.t1	-
-	-	MF1	B04_sangam_g1495.t1	B04_sangam|10231814-10234128|-	Not-expressed	B05_g1002.t1	-
-	-	-	B04_sangam_g1496.t1	B04_sangam|10251603-10261271|+	Expressed	-	-
-	AT2G30130.1	MF1	B04_sangam_g1497.t1	B04_sangam|10265613-10266735|+	Not-expressed	B05_g1001.t1	BraA04g021430.3C
-	-	MF1	B04_sangam_g1498.t1	B04_sangam|10273313-10276129|+	Expressed	B05_g1000.t1	-
-	AT2G30160.1	MF1	B04_sangam_g1499.t1	B04_sangam|10294653-10296368|+	Not-expressed	B05_g999.t1	BraA04g021480.3C
-	-	MF1	B04_sangam_g1500.t1	B04_sangam|10309605-10310328|-	Expressed	B05_g998.t1	BraA04g021490.3C
-	-	MF1	B04_sangam_g1501.t1	B04_sangam|10317081-10317668|-	Not-expressed	B05_g996.t1	-
-	AT2G30200.1	MF1	B04_sangam_g1502.t1	B04_sangam|10318724-10321298|-	Not-expressed	B05_g995.t1	BraA04g021500.3C
-	AT2G30210.1	MF1	B04_sangam_g1503.t1	B04_sangam|10322773-10325088|-	Expressed	B05_g994.t1	BraA04g021510.3C
-	-	-	B04_sangam_g1504.t1	B04_sangam|10328339-10328888|-	Expressed	-	-
-	-	-	B04_sangam_g1505.t1	B04_sangam|10332612-10334338|-	Not-expressed	-	-
-	-	-	B04_sangam_g1506.t1	B04_sangam|10341553-10344068|-	Not-expressed	-	-
-	AT2G30230.1	MF1	B04_sangam_g1507.t1	B04_sangam|10344763-10345695|+	Expressed	B05_g993.t1	BraA04g021530.3C
-	AT2G30240.1	MF1	B04_sangam_g1508.t1	B04_sangam|10347351-10351318|-	Expressed	B05_g992.t1	BraA04g021540.3C
-	AT2G30250.1	MF1	B04_sangam_g1509.t1	B04_sangam|10351694-10358678|-	Expressed	B05_g991.t1	BraA04g021550.3C
-	-	MF1	B04_sangam_g1510.t1	B04_sangam|10364662-10366668|-	Expressed	B05_g990.t1	-
-	AT2G30300.1	MF1	B04_sangam_g1511.t1	B04_sangam|10374283-10376644|+	Expressed	B05_g989.t1	BraA04g021570.3C
-	AT2G30310.1	-	B04_sangam_g1512.t1	B04_sangam|10377943-10380769|+	Expressed	-	BraA04g021580.3C
-	AT2G30340.1	MF1	B04_sangam_g1513.t1	B04_sangam|10382666-10387518|-	Expressed	B05_g988.t1	BraA04g021590.3C
-	AT2G30360.1	MF1	B04_sangam_g1514.t1	B04_sangam|10388422-10390248|-	Expressed	B05_g987.t1	BraA04g021600.3C
-	AT2G30370.1	MF1	B04_sangam_g1515.t1	B04_sangam|10398338-10403558|-	Expressed	B05_g986.t1	BraA04g021610.3C
-	-	-	B04_sangam_g1516.t1	B04_sangam|10408183-10415392|+	Not-expressed	-	-
-	AT2G30395.1	MF1	B04_sangam_g1517.t1	B04_sangam|10417823-10418708|-	Not-expressed	B05_g985.t1	BraA04g021620.3C
-	AT2G30400.1	MF1	B04_sangam_g1518.t1	B04_sangam|10422893-10424011|+	Not-expressed	B05_g984.t1	BraA04g021630.3C
-	AT2G30440.1	MF1	B04_sangam_g1519.t1	B04_sangam|10425823-10428338|+	Expressed	B05_g983.t1	BraA04g021650.3C
-	AT2G30470.1	MF1	B04_sangam_g1520.t1	B04_sangam|10428666-10433508|-	Expressed	B05_g982.t1	BraA04g021660.3C
-	AT2G30490.1	MF1	B04_sangam_g1521.t1	B04_sangam|10434880-10437498|-	Expressed	B05_g980.t1	BraA04g021700.3C
-	-	-	B04_sangam_g1522.t1	B04_sangam|10437815-10438678|-	Expressed	-	-
-	-	-	B04_sangam_g1523.t1	B04_sangam|10439663-10441718|-	Expressed	-	-
-	-	-	B04_sangam_g1524.t1	B04_sangam|10442473-10447774|+	Expressed	-	-
-	AT2G30500.1	MF1	B04_sangam_g1525.t1	B04_sangam|10454088-10456388|-	Expressed	B05_g979.t1	BraA04g021720.3C
-	AT2G30505.1	MF1	B04_sangam_g1526.t1	B04_sangam|10458182-10459948|-	Expressed	B05_g978.t1	BraA04g021730.3C
-	AT2G30530.1	MF1	B04_sangam_g1527.t1	B04_sangam|10461523-10466327|+	Expressed	B05_g977.t1	BraA04g021740.3C
-	-	MF1	B04_sangam_g1528.t1	B04_sangam|10466543-10469728|-	Expressed	B05_g976.t1	-
-	-	MF1	B04_sangam_g1529.t1	B04_sangam|10469883-10475173|+	Expressed	B05_g975.t1	-
-	AT2G30540.1	MF1	B04_sangam_g1530.t1	B04_sangam|10475914-10483028|-	Not-expressed	B05_g974.t1	BraA04g021750.3C
-	AT2G30550.1	MF1	B04_sangam_g1531.t1	B04_sangam|10495183-10497905|+	Expressed	B05_g973.t1	BraA04g021760.3C
-	-	MF1	B04_sangam_g1532.t1	B04_sangam|10498203-10499308|-	Expressed	B05_g972.t1	-
-	-	MF1	B04_sangam_g1533.t1	B04_sangam|10500997-10503158|-	Not-expressed	B05_g971.t1	-
-	AT2G30560.1	MF1	B04_sangam_g1534.t1	B04_sangam|10503353-10504474|+	Not-expressed	B05_g970.t1	BraA04g021770.3C
-	-	-	B04_sangam_g1535.t1	B04_sangam|10505134-10507108|-	Not-expressed	-	BraA04g021780.3C
-	-	MF1	B04_sangam_g1536.t1	B04_sangam|10511485-10518519|+	Expressed	B05_g968.t1	-
-	-	-	B04_sangam_g1537.t1	B04_sangam|10518896-10522600|-	Expressed	-	-
-	-	MF1	B04_sangam_g1538.t1	B04_sangam|10525028-10528560|-	Expressed	B05_g966.t1	-
-	-	MF1	B04_sangam_g1539.t1	B04_sangam|10530713-10531870|-	Expressed	B05_g965.t1	-
-	-	MF1	B04_sangam_g1540.t1	B04_sangam|10533025-10536019|+	Expressed	B05_g962.t1	-
-	-	-	B04_sangam_g1541.t1	B04_sangam|10537422-10539410|-	Expressed	-	-
-	-	-	B04_sangam_g1542.t1	B04_sangam|10540265-10540680|+	Expressed	-	-
-	AT2G30570.1	MF1	B04_sangam_g1543.t1	B04_sangam|10540838-10544550|-	Expressed	B05_g961.t1	BraA04g021840.3C
-	AT2G30575.1	-	B04_sangam_g1544.t1	B04_sangam|10546750-10551210|-	Expressed	-	BraA04g021850.3C
-	AT2G30580.1	MF1	B04_sangam_g1545.t1	B04_sangam|10552315-10556530|+	Expressed	B05_g960.t1	BraA04g021870.3C
-	AT2G30590.1	MF1	B04_sangam_g1546.t1	B04_sangam|10557885-10559982|+	Expressed	B05_g959.t1	BraA04g021880.3C
-	AT2G30600.1	MF1	B04_sangam_g1547.t1	B04_sangam|10561515-10566224|+	Expressed	B05_g958.t1	BraA04g021890.3C
-	-	MF1	B04_sangam_g1548.t1	B04_sangam|10570240-10571300|-	Expressed	B05_g957.t1	-
-	AT2G30620.1	MF1	B04_sangam_g1549.t1	B04_sangam|10575655-10576813|+	Expressed	B05_g956.t1	-
-	AT2G30630.1	MF1	B04_sangam_g1550.t1	B04_sangam|10576996-10579520|-	Expressed	B05_g955.t1	BraA04g021900.3C
-	-	-	B04_sangam_g1551.t1	B04_sangam|10586310-10587340|-	Expressed	-	-
-	-	-	B04_sangam_g1552.t1	B04_sangam|10589045-10593144|+	Not-expressed	-	-
-	AT2G30690.1	MF1	B04_sangam_g1553.t1	B04_sangam|10593715-10596637|+	Expressed	B05_g953.t1	BraA04g021930.3C
-	AT2G30695.1	MF1	B04_sangam_g1554.t1	B04_sangam|10596646-10599060|-	Expressed	B05_g952.t1	BraA04g021940.3C
-	AT2G30700.1	MF1	B04_sangam_g1555.t1	B04_sangam|10599265-10602440|-	Expressed	B05_g951.t1	BraA04g021950.3C
-	AT2G30710.1	MF1	B04_sangam_g1556.t1	B04_sangam|10603002-10606360|-	Expressed	B05_g950.t1	BraA04g021960.3C
-	AT2G30720.1	MF1	B04_sangam_g1557.t1	B04_sangam|10606435-10609000|-	Expressed	B05_g949.t1	BraA04g021970.3C
-	-	MF1	B04_sangam_g1558.t1	B04_sangam|10610038-10611410|-	Not-expressed	B05_g948.t1	BraA04g021980.3C
-	AT2G30730.1	MF1	B04_sangam_g1559.t1	B04_sangam|10615005-10617966|+	Expressed	B05_g945.t1	BraA04g021990.3C
-	AT2G30766.1	MF1	B04_sangam_g1560.t1	B04_sangam|10620455-10620947|+	Expressed	B05_g944.t1	-
-	-	-	B04_sangam_g1561.t1	B04_sangam|10622945-10623772|+	Expressed	-	-
-	-	-	B04_sangam_g1562.t1	B04_sangam|10624128-10627010|-	Expressed	-	-
-	-	MF1	B04_sangam_g1563.t1	B04_sangam|10633688-10635500|-	Expressed	B05_g943.t1	-
-	AT2G30780.1	MF1	B04_sangam_g1564.t1	B04_sangam|10635745-10638406|+	Expressed	B05_g942.t1	BraA04g022000.3C
-	AT2G30800.1	MF1	B04_sangam_g1565.t1	B04_sangam|10638696-10644920|-	Expressed	B05_g941.t1	BraA04g022010.3C
-	AT2G30820.1	MF1	B04_sangam_g1566.t1	B04_sangam|10645865-10649166|+	Expressed	B05_g940.t1	BraA04g022030.3C
-	-	MF1	B04_sangam_g1567.t1	B04_sangam|10649596-10652410|-	Not-expressed	B05_g939.t1	-
-	-	MF1	B04_sangam_g1568.t1	B04_sangam|10654075-10656016|+	Not-expressed	B05_g938.t1	-
-	AT2G30830.1	MF1	B04_sangam_g1569.t1	B04_sangam|10657930-10660050|-	Expressed	B05_g936.t1	BraA04g022040.3C
-	-	-	B04_sangam_g1570.t1	B04_sangam|10661454-10663300|-	Expressed	-	BraA04g022080.3C
-	AT2G30860.1	MF1	B04_sangam_g1571.t1	B04_sangam|10665445-10666675|+	Expressed	B05_g934.t1	BraA04g022100.3C
-	AT2G30880.1	MF1	B04_sangam_g1572.t1	B04_sangam|10666708-10669970|-	Expressed	B05_g933.t1	BraA04g022110.3C
-	-	MF1	B04_sangam_g1573.t1	B04_sangam|10670798-10671700|-	Expressed	B05_g932.t1	-
-	AT2G30910.1	MF1	B04_sangam_g1574.t1	B04_sangam|10676025-10679903|+	Expressed	B05_g931.t1	BraA04g022130.3C
-	AT2G30920.1	MF1	B04_sangam_g1575.t1	B04_sangam|10679906-10681970|-	Expressed	B05_g930.t1	BraA04g022140.3C
-	AT2G30930.1	MF1	B04_sangam_g1576.t1	B04_sangam|10683825-10684794|+	Expressed	B05_g928.t1	BraA04g022150.3C
-	-	-	B04_sangam_g1577.t1	B04_sangam|10685875-10686618|+	Not-expressed	-	-
-	AT2G30933.1	MF1	B04_sangam_g1578.t1	B04_sangam|10686676-10689350|-	Expressed	B05_g927.t1	BraA04g022160.3C
-	AT2G30970.1	MF1	B04_sangam_g1579.t1	B04_sangam|10703407-10706188|+	Expressed	B05_g924.t1	BraA04g022190.3C
-	-	-	B04_sangam_g1580.t1	B04_sangam|10708827-10710267|+	Expressed	-	-
-	-	-	B04_sangam_g1581.t1	B04_sangam|10710557-10711992|+	Not-expressed	-	-
-	-	-	B04_sangam_g1582.t1	B04_sangam|10713527-10715694|+	Expressed	-	-
-	-	-	B04_sangam_g1583.t1	B04_sangam|10716247-10718573|+	Not-expressed	-	-
-	-	MF1	B04_sangam_g1584.t1	B04_sangam|10719363-10721832|-	Not-expressed	B05_g919.t1	-
-	-	-	B04_sangam_g1585.t1	B04_sangam|10722339-10724492|-	Expressed	-	-
-	-	-	B04_sangam_g1586.t1	B04_sangam|10724792-10725692|-	Expressed	-	-
-	-	-	B04_sangam_g1587.t1	B04_sangam|10725958-10726552|-	Expressed	-	-
-	-	-	B04_sangam_g1588.t1	B04_sangam|10726910-10728082|-	Expressed	-	-
-	-	-	B04_sangam_g1589.t1	B04_sangam|10728258-10729272|-	Expressed	-	-
-	AT2G30980.1	MF1	B04_sangam_g1590.t1	B04_sangam|10732313-10735882|-	Expressed	B05_g917.t1	BraA04g022200.3C
-	AT2G30990.1	MF1	B04_sangam_g1591.t1	B04_sangam|10738361-10741762|-	Not-expressed	B05_g916.t1	BraA04g022210.3C
-	AT2G31010.1	MF1	B04_sangam_g1592.t1	B04_sangam|10746997-10752293|+	Not-expressed	B05_g914.t1	BraA04g022220.3C
J	AT2G31040.1	MF1	B04_sangam_g1593.t1	B04_sangam|10752540-10754672|-	Expressed	B05_g913.t1	BraA04g022230.3C
-	-	-	B04_sangam_g1594.t1	B04_sangam|10760037-10762747|+	Not-expressed	-	-
-	-	MF1	B04_sangam_g1595.t1	B04_sangam|10768447-10770312|-	Expressed	B05_g908.t1	BraA04g022240.3C
J	AT2G31060.1	MF1	B04_sangam_g1596.t1	B04_sangam|10781049-10787672|-	Expressed	B05_g907.t1	BraA04g022300.3C
-	-	-	B04_sangam_g1597.t1	B04_sangam|10788007-10788921|+	Expressed	-	-
-	-	MF1	B04_sangam_g1598.t1	B04_sangam|10796602-10797362|-	Not-expressed	B05_g906.t1	-
J	AT2G31081.1	MF1	B04_sangam_g1599.t1	B04_sangam|10801137-10801599|+	Not-expressed	B05_g905.t1	BraA04g022330.3C
-	-	MF1	B04_sangam_g1600.t1	B04_sangam|10808405-10809402|-	Expressed	B05_g904.t1	-
-	-	MF1	B04_sangam_g1601.t1	B04_sangam|10826391-10828072|-	Expressed	B05_g903.t1	-
-	-	MF1	B04_sangam_g1602.t1	B04_sangam|10830977-10832338|+	Not-expressed	B05_g902.t1	-
-	-	MF1	B04_sangam_g1603.t1	B04_sangam|10840925-10852522|-	Expressed	B05_g901.t1	-
J	AT2G31083.1	MF1	B04_sangam_g1604.t1	B04_sangam|10861337-10861986|+	Not-expressed	B05_g900.t1	BraA04g022360.3C
-	-	-	B04_sangam_g1605.t1	B04_sangam|10865054-10867812|-	Expressed	-	-
J	-	MF1	B04_sangam_g1606.t1	B04_sangam|10868967-10869807|+	Not-expressed	B05_g899.t1	BraA04g022380.3C
J	AT2G31110.1	MF1	B04_sangam_g1607.t1	B04_sangam|10870511-10873682|-	Expressed	B05_g898.t1	BraA04g022390.3C
J	AT2G31130.1	MF1	B04_sangam_g1608.t1	B04_sangam|10875637-10877222|-	Expressed	B05_g897.t1	BraA04g022400.3C
-	-	-	B04_sangam_g1609.t1	B04_sangam|10881303-10883622|-	Expressed	-	-
-	-	MF1	B04_sangam_g1610.t1	B04_sangam|10890374-10900222|+	Expressed	B05_g896.t1	BraA04g022410.3C
-	-	MF1	B04_sangam_g1611.t1	B04_sangam|10900294-10900952|+	Expressed	B05_g895.t1	-
-	-	MF1	B04_sangam_g1612.t1	B04_sangam|10905384-10907982|+	Expressed	B05_g894.t1	-
-	-	-	B04_sangam_g1613.t1	B04_sangam|10908294-10909700|+	Expressed	-	BraA04g022430.3C
-	-	MF1	B04_sangam_g1614.t1	B04_sangam|10909762-10911139|-	Expressed	B05_g886.t1	BraA04g022440.3C
-	AT2G31140.1	-	B04_sangam_g1615.t1	B04_sangam|10914514-10917035|+	Not-expressed	-	-
-	-	MF1	B04_sangam_g1616.t1	B04_sangam|10933904-10935968|+	Expressed	B05_g884.t1	-
J	AT2G31160.1	MF1	B04_sangam_g1617.t1	B04_sangam|10939014-10939973|+	Not-expressed	B05_g883.t1	BraA04g022480.3C
J	AT2G31180.1	MF1	B04_sangam_g1618.t1	B04_sangam|10946537-10948179|-	Expressed	B05_g882.t1	BraA04g022490.3C
J	AT2G31190.1	MF1	B04_sangam_g1619.t1	B04_sangam|10961729-10964539|-	Not-expressed	B05_g881.t1	BraA04g022500.3C
-	AT2G31210.1	MF1	B04_sangam_g1620.t1	B04_sangam|10965204-10967003|+	Expressed	B05_g879.t1	BraA04g022510.3C
-	-	-	B04_sangam_g1621.t1	B04_sangam|10969544-10971358|+	Expressed	-	BraA04g022520.3C
J	AT2G31230.1	MF1	B04_sangam_g1622.t1	B04_sangam|10974839-10975889|-	Not-expressed	B05_g878.t1	BraA04g022530.3C
-	-	-	B04_sangam_g1623.t1	B04_sangam|10976019-10976309|-	Not-expressed	-	-
J	AT2G31240.1	MF1	B04_sangam_g1624.t1	B04_sangam|10988829-10996109|-	Expressed	B05_g877.t1	BraA04g022540.3C
-	AT2G31270.1	-	B04_sangam_g1625.t1	B04_sangam|11000614-11001634|+	Expressed	-	-
J	AT2G31280.1	MF1	B04_sangam_g1626.t1	B04_sangam|11007784-11012472|+	Not-expressed	B05_g874.t1	BraA04g022580.3C
J	AT2G31305.1	MF1	B04_sangam_g1627.t1	B04_sangam|11012478-11020169|-	Expressed	B05_g873.t1	BraA04g022590.3C
-	-	MF1	B04_sangam_g1628.t1	B04_sangam|11024404-11026093|+	Not-expressed	B05_g869.t1	BraA04g022600.3C
J	-	MF1	B04_sangam_g1629.t1	B04_sangam|11026098-11027289|-	Expressed	B05_g868.t1	BraA04g022610.3C
-	-	-	B04_sangam_g1630.t1	B04_sangam|11041879-11043779|-	Not-expressed	-	-
-	-	-	B04_sangam_g1631.t1	B04_sangam|11044874-11046543|+	Expressed	-	-
-	-	-	B04_sangam_g1632.t1	B04_sangam|11046552-11047669|-	Not-expressed	-	-
-	-	-	B04_sangam_g1633.t1	B04_sangam|11068420-11069782|-	Not-expressed	-	-
-	-	-	B04_sangam_g1634.t1	B04_sangam|11069987-11073490|+	Expressed	-	-
-	-	-	B04_sangam_g1635.t1	B04_sangam|11073499-11074882|-	Not-expressed	-	-
-	-	-	B04_sangam_g1636.t1	B04_sangam|11084829-11086672|-	Not-expressed	-	-
-	-	-	B04_sangam_g1637.t1	B04_sangam|11087937-11089512|+	Expressed	-	-
-	-	-	B04_sangam_g1638.t1	B04_sangam|11089521-11092062|-	Expressed	-	-
J	-	MF1	B04_sangam_g1639.t1	B04_sangam|11092307-11095836|+	Expressed	B05_g867.t1	BraA04g022620.3C
J	-	MF1	B04_sangam_g1640.t1	B04_sangam|11096269-11104122|-	Expressed	B05_g866.t1	BraA04g022630.3C
J	-	MF1	B04_sangam_g1641.t1	B04_sangam|11105087-11111696|+	Expressed	B05_g865.t1	BraA04g022640.3C
-	-	MF1	B04_sangam_g1642.t1	B04_sangam|11111956-11113882|-	Expressed	B05_g864.t1	-
J	-	MF1	B04_sangam_g1643.t1	B04_sangam|11115198-11116702|-	Expressed	B05_g862.t1	BraA04g022660.3C
-	-	MF1	B04_sangam_g1644.t1	B04_sangam|11117206-11118902|-	Expressed	B05_g861.t1	-
-	-	-	B04_sangam_g1645.t1	B04_sangam|11119317-11120795|+	Expressed	-	BraA04g022680.3C
-	-	-	B04_sangam_g1646.t1	B04_sangam|11120832-11125492|-	Not-expressed	-	-
-	-	MF1	B04_sangam_g1647.t1	B04_sangam|11125867-11130552|+	Expressed	B05_g859.t1	BraA04g022690.3C
J	-	MF1	B04_sangam_g1648.t1	B04_sangam|11130566-11133562|-	Expressed	B05_g858.t1	BraA04g022700.3C
-	-	-	B04_sangam_g1649.t1	B04_sangam|11135229-11136302|-	Expressed	-	BraA04g022710.3C
J	-	MF1	B04_sangam_g1650.t1	B04_sangam|11136447-11138922|+	Expressed	B05_g857.t1	-
-	-	MF1	B04_sangam_g1651.t1	B04_sangam|11142092-11144772|-	Expressed	B05_g856.t1	-
-	AT2G31460.1	-	B04_sangam_g1652.t1	B04_sangam|11146688-11148202|-	Expressed	-	-
-	-	-	B04_sangam_g1653.t1	B04_sangam|11148517-11150880|+	Expressed	-	-
-	AT2G31470.1	-	B04_sangam_g1654.t1	B04_sangam|11153647-11156961|+	Expressed	-	-
-	-	-	B04_sangam_g1655.t1	B04_sangam|11157177-11157962|+	Expressed	-	-
-	-	-	B04_sangam_g1656.t1	B04_sangam|11158707-11159520|+	Not-expressed	-	-
-	-	-	B04_sangam_g1657.t1	B04_sangam|11173497-11174541|+	Expressed	-	-
-	-	-	B04_sangam_g1658.t1	B04_sangam|11176473-11178162|-	Expressed	-	-
-	-	-	B04_sangam_g1659.t1	B04_sangam|11178317-11179676|+	Not-expressed	-	-
-	-	-	B04_sangam_g1660.t1	B04_sangam|11180797-11184111|+	Expressed	-	-
-	-	-	B04_sangam_g1661.t1	B04_sangam|11184866-11194482|-	Expressed	-	-
-	-	-	B04_sangam_g1662.t1	B04_sangam|11199083-11202032|-	Expressed	-	-
-	-	-	B04_sangam_g1663.t1	B04_sangam|11204431-11205902|-	Expressed	-	-
-	AT2G31510.1	-	B04_sangam_g1664.t1	B04_sangam|11206437-11213980|+	Expressed	-	-
-	-	-	B04_sangam_g1665.t1	B04_sangam|11213985-11216462|-	Not-expressed	-	-
-	-	-	B04_sangam_g1666.t1	B04_sangam|11217707-11220819|+	Expressed	-	BraA04g022720.3C
-	-	MF1	B04_sangam_g1667.t1	B04_sangam|11220838-11222572|-	Not-expressed	B05_g854.t1	BraA04g022730.3C
-	-	MF1	B04_sangam_g1668.t1	B04_sangam|11225317-11226948|+	Not-expressed	B05_g853.t1	BraA04g022740.3C
-	-	-	B04_sangam_g1669.t1	B04_sangam|11227057-11227917|+	Not-expressed	-	-
-	-	-	B04_sangam_g1670.t1	B04_sangam|11229247-11229601|+	Not-expressed	-	-
-	-	-	B04_sangam_g1671.t1	B04_sangam|11229736-11232642|-	Expressed	-	-
-	-	-	B04_sangam_g1672.t1	B04_sangam|11235737-11237664|+	Not-expressed	-	-
-	-	-	B04_sangam_g1673.t1	B04_sangam|11245443-11246235|+	Expressed	-	-
J	-	MF1	B04_sangam_g1674.t1	B04_sangam|11252003-11252762|+	Not-expressed	B05_g852.t1	BraA04g022750.3C
-	-	-	B04_sangam_g1675.t1	B04_sangam|11254693-11255879|+	Not-expressed	-	-
-	-	-	B04_sangam_g1676.t1	B04_sangam|11256043-11257237|+	Expressed	-	BraA04g022760.3C
J	-	MF1	B04_sangam_g1677.t1	B04_sangam|11257993-11261122|+	Expressed	B05_g851.t1	BraA04g022770.3C
-	-	MF1	B04_sangam_g1678.t1	B04_sangam|11261833-11263242|+	Not-expressed	B05_g850.t1	-
-	-	-	B04_sangam_g1679.t1	B04_sangam|11264373-11265620|+	Not-expressed	-	-
-	-	MF1	B04_sangam_g1680.t1	B04_sangam|11266043-11267468|+	Expressed	B05_g849.t1	-
-	-	MF1	B04_sangam_g1681.t1	B04_sangam|11271313-11273991|+	Expressed	B05_g848.t1	-
J	-	MF1	B04_sangam_g1682.t1	B04_sangam|11273993-11275108|-	Expressed	B05_g847.t1	BraA04g022780.3C
J	-	MF1	B04_sangam_g1683.t1	B04_sangam|11276758-11278898|-	Expressed	B05_g846.t1	BraA04g022790.3C
J	-	MF1	B04_sangam_g1684.t1	B04_sangam|11286303-11288009|+	Expressed	B05_g845.t1	BraA04g022800.3C
-	-	MF1	B04_sangam_g1685.t1	B04_sangam|11289403-11292428|-	Expressed	B05_g844.t1	-
-	-	-	B04_sangam_g1686.t1	B04_sangam|11292903-11295167|+	Expressed	-	-
-	-	MF1	B04_sangam_g1687.t1	B04_sangam|11298003-11298467|+	Expressed	B05_g843.t1	-
-	-	MF1	B04_sangam_g1688.t1	B04_sangam|11302499-11303008|-	Expressed	B05_g842.t1	BraA04g022810.3C
J	-	MF1	B04_sangam_g1689.t1	B04_sangam|11304765-11305678|-	Expressed	B05_g841.t1	BraA04g022820.3C
J	AT2G31720.1	MF1	B04_sangam_g1690.t1	B04_sangam|11308628-11310298|-	Expressed	B05_g840.t1	BraA04g022830.3C
-	AT2G31730.1	MF1	B04_sangam_g1691.t1	B04_sangam|11312906-11313988|-	Not-expressed	B05_g839.t1	-
J	AT2G31750.1	MF1	B04_sangam_g1692.t1	B04_sangam|11317493-11322879|+	Expressed	B05_g837.t1	BraA04g022840.3C
-	-	-	B04_sangam_g1693.t1	B04_sangam|11329073-11333003|+	Expressed	-	-
J	AT2G31760.1	MF1	B04_sangam_g1694.t1	B04_sangam|11334533-11336907|+	Expressed	B05_g835.t1	BraA04g022850.3C
-	-	-	B04_sangam_g1695.t1	B04_sangam|11337973-11340106|+	Expressed	-	-
J	AT2G31790.1	MF1	B04_sangam_g1696.t1	B04_sangam|11340883-11343142|+	Expressed	B05_g834.t1	BraA04g022880.3C
J	AT2G31800.1	MF1	B04_sangam_g1697.t1	B04_sangam|11343301-11347128|-	Expressed	B05_g833.t1	BraA04g022890.3C
J	AT2G31810.1	MF1	B04_sangam_g1698.t1	B04_sangam|11365023-11368780|+	Not-expressed	B05_g832.t1	BraA04g022900.3C
J	AT2G31820.1	MF1	B04_sangam_g1699.t1	B04_sangam|11376383-11378794|+	Expressed	B05_g831.t1	BraA04g022950.3C
-	-	-	B04_sangam_g1700.t1	B04_sangam|11381045-11382748|-	Expressed	-	-
-	-	MF1	B04_sangam_g1701.t1	B04_sangam|11384073-11385653|+	Expressed	B05_g830.t1	BraA04g022960.3C
-	AT2G31865.1	MF1	B04_sangam_g1702.t1	B04_sangam|11385664-11388208|-	Expressed	B05_g828.t1	BraA04g022980.3C
-	-	-	B04_sangam_g1703.t1	B04_sangam|11388291-11392158|-	Expressed	-	-
-	-	MF1	B04_sangam_g1704.t1	B04_sangam|11392773-11394138|+	Not-expressed	B05_g827.t1	-
-	-	MF1	B04_sangam_g1705.t1	B04_sangam|11399452-11402486|-	Not-expressed	B05_g826.t1	-
J	AT2G31880.1	MF1	B04_sangam_g1706.t1	B04_sangam|11403101-11405236|+	Expressed	B05_g825.t1	BraA04g023000.3C
J	AT2G31910.1	MF1	B04_sangam_g1707.t1	B04_sangam|11405901-11409848|+	Expressed	B05_g823.t1	BraA04g023020.3C
-	-	-	B04_sangam_g1708.t1	B04_sangam|11413541-11417640|+	Expressed	-	-
J	AT2G31980.1	MF1	B04_sangam_g1709.t1	B04_sangam|11417777-11418756|-	Expressed	B05_g822.t1	BraA04g023050.3C
-	AT2G31990.1	MF1	B04_sangam_g1710.t1	B04_sangam|11420083-11421106|-	Expressed	B05_g821.t1	BraA04g023060.3C
-	-	-	B04_sangam_g1711.t1	B04_sangam|11422511-11425386|-	Expressed	-	-
J	AT2G31985.1	MF1	B04_sangam_g1712.t1	B04_sangam|11425762-11427806|-	Expressed	B05_g819.t1	BraA04g023090.3C
-	AT2G32000.1	MF1	B04_sangam_g1713.t1	B04_sangam|11427872-11428676|-	Not-expressed	B05_g818.t1	-
J	AT2G32010.1	MF1	B04_sangam_g1714.t1	B04_sangam|11444311-11448426|+	Expressed	B05_g817.t1	BraA04g023100.3C
-	-	MF1	B04_sangam_g1715.t1	B04_sangam|11451887-11457546|-	Not-expressed	B05_g816.t1	-
-	-	MF1	B04_sangam_g1716.t1	B04_sangam|11457911-11458879|+	Not-expressed	B05_g814.t1	BraA04g023110.3C
-	-	-	B04_sangam_g1717.t1	B04_sangam|11459251-11460288|+	Not-expressed	-	-
-	AT2G32020.1	MF1	B04_sangam_g1718.t1	B04_sangam|11460921-11461676|-	Not-expressed	B05_g812.t1	BraA04g023120.3C
-	-	-	B04_sangam_g1719.t1	B04_sangam|11463709-11465556|-	Expressed	-	-
J	AT2G32060.1	MF1	B04_sangam_g1720.t1	B04_sangam|11467612-11469036|-	Expressed	B05_g811.t1	BraA04g023150.3C
-	-	MF1	B04_sangam_g1721.t1	B04_sangam|11471166-11471606|-	Not-expressed	B05_g810.t1	-
-	-	MF1	B04_sangam_g1722.t1	B04_sangam|11479277-11484476|-	Expressed	B05_g809.t1	-
J	AT2G32160.1	MF1	B04_sangam_g1723.t1	B04_sangam|11484591-11489104|+	Expressed	B05_g808.t1	BraA04g023160.3C
J	AT2G32190.1	MF1	B04_sangam_g1724.t1	B04_sangam|11490281-11490949|+	Expressed	B05_g807.t1	BraA04g023180.3C
-	-	-	B04_sangam_g1725.t1	B04_sangam|11493061-11494687|+	Expressed	-	-
-	-	-	B04_sangam_g1726.t1	B04_sangam|11498491-11499878|+	Expressed	-	-
J	AT2G32270.1	MF1	B04_sangam_g1727.t1	B04_sangam|11503031-11505188|+	Expressed	B05_g805.t1	BraA04g023190.3C
-	-	MF1	B04_sangam_g1728.t1	B04_sangam|11510887-11517736|-	Expressed	B05_g802.t1	BraA04g023200.3C
-	-	-	B04_sangam_g1729.t1	B04_sangam|11520927-11523916|-	Expressed	-	-
-	-	-	B04_sangam_g1730.t1	B04_sangam|11525371-11526287|+	Expressed	-	-
J	AT2G32300.1	MF1	B04_sangam_g1731.t1	B04_sangam|11539728-11540996|-	Not-expressed	B05_g801.t1	BraA04g023210.3C
-	AT2G32360.1	MF1	B04_sangam_g1732.t1	B04_sangam|11542975-11543846|-	Not-expressed	B05_g800.t1	-
-	-	MF1	B04_sangam_g1733.t1	B04_sangam|11545801-11546089|+	Not-expressed	B05_g799.t1	-
-	-	MF1	B04_sangam_g1734.t1	B04_sangam|11553741-11555063|+	Expressed	B05_g798.t1	-
J	AT2G32370.1	MF1	B04_sangam_g1735.t1	B04_sangam|11559470-11565704|+	Expressed	B05_g797.t1	BraA04g023220.3C
-	AT2G32400.1	MF1	B04_sangam_g1736.t1	B04_sangam|11565728-11569495|-	Expressed	B05_g796.t1	BraA04g023230.3C
-	-	MF1	B04_sangam_g1737.t1	B04_sangam|11571750-11572646|+	Expressed	B05_g795.t1	-
-	-	-	B04_sangam_g1738.t1	B04_sangam|11574211-11577175|-	Expressed	-	-
-	-	MF1	B04_sangam_g1739.t1	B04_sangam|11577797-11579265|-	Expressed	B05_g793.t1	-
-	-	-	B04_sangam_g1740.t1	B04_sangam|11602027-11603685|-	Not-expressed	-	-
-	-	MF1	B04_sangam_g1741.t1	B04_sangam|11604623-11606525|-	Expressed	B05_g790.t1	-
-	-	-	B04_sangam_g1742.t1	B04_sangam|11614329-11615975|-	Expressed	-	-
-	-	MF1	B04_sangam_g1743.t1	B04_sangam|11616084-11617925|-	Expressed	B05_g789.t1	-
-	-	MF1	B04_sangam_g1744.t1	B04_sangam|11618901-11622235|-	Expressed	B05_g787.t1	-
-	-	-	B04_sangam_g1745.t1	B04_sangam|11622447-11624885|-	Expressed	-	-
J	AT2G32415.1	MF1	B04_sangam_g1746.t1	B04_sangam|11626510-11630435|-	Expressed	B05_g786.t1	BraA04g023260.3C
J	AT2G32460.1	MF1	B04_sangam_g1747.t1	B04_sangam|11631850-11634165|-	Expressed	B05_g785.t1	BraA04g023280.3C
-	-	-	B04_sangam_g1748.t1	B04_sangam|11641800-11647564|+	Expressed	-	-
-	AT2G32480.1	MF1	B04_sangam_g1749.t1	B04_sangam|11650549-11651295|-	Expressed	B05_g783.t1	-
-	-	MF1	B04_sangam_g1750.t1	B04_sangam|11672020-11674917|+	Expressed	B05_g782.t1	BraA04g023310.3C
J	AT2G32510.1	MF1	B04_sangam_g1751.t1	B04_sangam|11678616-11680115|-	Expressed	B05_g781.t1	BraA04g023340.3C
J	AT2G32520.1	MF1	B04_sangam_g1752.t1	B04_sangam|11686617-11687755|-	Expressed	B05_g780.t1	BraA04g023350.3C
-	AT2G32530.1	MF1	B04_sangam_g1753.t1	B04_sangam|11689570-11694008|+	Expressed	B05_g776.t1	BraA04g023360.3C
-	-	-	B04_sangam_g1754.t1	B04_sangam|11694861-11697095|-	Expressed	-	-
-	-	-	B04_sangam_g1755.t1	B04_sangam|11699961-11701835|-	Expressed	-	-
-	-	-	B04_sangam_g1756.t1	B04_sangam|11707500-11713276|+	Expressed	-	-
-	-	-	B04_sangam_g1757.t1	B04_sangam|11713930-11717785|+	Expressed	-	-
-	-	MF1	B04_sangam_g1758.t1	B04_sangam|11723730-11725811|+	Expressed	B05_g773.t1	-
-	-	MF1	B04_sangam_g1759.t1	B04_sangam|11727240-11728335|-	Expressed	B05_g772.t1	BraA04g023390.3C
J	AT2G32590.1	MF1	B04_sangam_g1760.t1	B04_sangam|11730191-11733715|-	Expressed	B05_g771.t1	BraA04g023400.3C
-	-	MF1	B04_sangam_g1761.t1	B04_sangam|11734690-11735280|+	Not-expressed	B05_g770.t1	-
-	-	-	B04_sangam_g1762.t1	B04_sangam|11736967-11740935|-	Expressed	-	BraA04g023410.3C
-	-	-	B04_sangam_g1763.t1	B04_sangam|11743470-11744265|-	Not-expressed	-	-
J	AT2G32650.1	MF1	B04_sangam_g1764.t1	B04_sangam|11744590-11745782|+	Expressed	B05_g768.t1	BraA04g023420.3C
-	-	-	B04_sangam_g1765.t1	B04_sangam|11749300-11750988|+	Expressed	-	-
-	-	MF1	B04_sangam_g1766.t1	B04_sangam|11754380-11755790|+	Expressed	B05_g766.t1	-
J	-	MF1	B04_sangam_g1767.t1	B04_sangam|11767220-11781777|+	Expressed	B05_g765.t1	BraA04g023480.3C
-	-	-	B04_sangam_g1768.t1	B04_sangam|11787500-11788439|+	Not-expressed	-	-
-	-	-	B04_sangam_g1769.t1	B04_sangam|11790469-11791615|-	Not-expressed	-	-
-	-	-	B04_sangam_g1770.t1	B04_sangam|11803140-11809061|+	Not-expressed	-	-
-	-	-	B04_sangam_g1771.t1	B04_sangam|11810790-11812082|+	Expressed	-	-
J	AT2G32690.1	MF1	B04_sangam_g1772.t1	B04_sangam|11819932-11821035|-	Expressed	B05_g757.t1	BraA04g023530.3C
-	AT2G32700.1	MF1	B04_sangam_g1773.t1	B04_sangam|11829130-11843171|+	Expressed	B05_g756.t1	BraA04g023540.3C
J	AT2G32710.1	MF1	B04_sangam_g1774.t1	B04_sangam|11844850-11847444|+	Expressed	B05_g753.t1	BraA04g023550.3C
J	AT2G32720.1	MF1	B04_sangam_g1775.t1	B04_sangam|11847690-11849215|-	Expressed	B05_g752.t1	BraA04g023560.3C
J	AT2G32730.1	MF1	B04_sangam_g1776.t1	B04_sangam|11849980-11855101|+	Expressed	B05_g751.t1	BraA04g023570.3C
-	AT2G32740.1	MF1	B04_sangam_g1777.t1	B04_sangam|11856450-11858176|+	Not-expressed	B05_g750.t1	BraA04g023580.3C
J	AT2G32760.1	MF1	B04_sangam_g1778.t1	B04_sangam|11859810-11864145|+	Expressed	B05_g748.t1	BraA04g023590.3C
J	AT2G32810.1	MF1	B04_sangam_g1779.t1	B04_sangam|11870156-11876285|-	Expressed	B05_g747.t1	BraA04g023630.3C
J	AT2G32860.1	MF1	B04_sangam_g1780.t1	B04_sangam|11880180-11883602|+	Expressed	B05_g746.t1	BraA04g023640.3C
J	AT2G32890.1	MF1	B04_sangam_g1781.t1	B04_sangam|11885764-11886315|-	Expressed	B05_g745.t1	-
-	AT2G32920.1	MF1	B04_sangam_g1782.t1	B04_sangam|11886733-11887585|-	Not-expressed	B05_g744.t1	BraA04g023650.3C
J	AT2G32930.1	MF1	B04_sangam_g1783.t1	B04_sangam|11887680-11890265|-	Not-expressed	B05_g743.t1	BraA04g023660.3C
J	AT2G32950.1	MF1	B04_sangam_g1784.t1	B04_sangam|11897800-11903688|+	Expressed	B05_g740.t1	BraA04g023680.3C
J	AT2G32960.1	MF1	B04_sangam_g1785.t1	B04_sangam|11916377-11919611|+	Expressed	B05_g739.t1	BraA04g023690.3C
-	-	MF1	B04_sangam_g1786.t1	B04_sangam|11920113-11923732|-	Not-expressed	B05_g738.t1	BraA04g023700.3C
-	-	-	B04_sangam_g1787.t1	B04_sangam|11932907-11935601|+	Expressed	-	-
-	-	-	B04_sangam_g1788.t1	B04_sangam|11936047-11937530|+	Expressed	-	-
J	AT2G32990.1	MF1	B04_sangam_g1789.t1	B04_sangam|11957937-11961452|+	Expressed	B05_g737.t1	BraA04g023710.3C
-	-	-	B04_sangam_g1790.t1	B04_sangam|11966622-11971602|-	Expressed	-	-
-	-	-	B04_sangam_g1791.t1	B04_sangam|11973657-11979759|+	Expressed	-	-
-	-	-	B04_sangam_g1792.t1	B04_sangam|11981489-11985452|-	Expressed	-	-
-	-	-	B04_sangam_g1793.t1	B04_sangam|11989882-11998632|-	Expressed	-	-
J	AT2G33040.1	MF1	B04_sangam_g1794.t1	B04_sangam|11998888-12001202|-	Expressed	B05_g735.t1	BraA04g023730.3C
J	AT2G33100.1	MF1	B04_sangam_g1795.t1	B04_sangam|12004819-12008972|-	Expressed	B05_g734.t1	BraA04g023740.3C
J	AT2G33120.1	MF1	B04_sangam_g1796.t1	B04_sangam|12009278-12011202|-	Expressed	B05_g733.t1	BraA04g023750.3C
J	AT2G33150.1	MF1	B04_sangam_g1797.t1	B04_sangam|12012207-12019352|-	Expressed	B05_g732.t1	BraA04g023760.3C
-	-	MF1	B04_sangam_g1798.t1	B04_sangam|12029177-12030224|+	Expressed	B05_g730.t1	-
-	-	-	B04_sangam_g1799.t1	B04_sangam|12030627-12031182|+	Expressed	-	-
J	AT2G33160.1	MF1	B04_sangam_g1800.t1	B04_sangam|12036597-12038166|+	Expressed	B05_g729.t1	BraA04g023780.3C
-	AT2G33170.1	MF1	B04_sangam_g1801.t1	B04_sangam|12039102-12045892|-	Expressed	B05_g728.t1	BraA04g023790.3C
-	-	-	B04_sangam_g1802.t1	B04_sangam|12047103-12052022|-	Expressed	-	-
-	-	-	B04_sangam_g1803.t1	B04_sangam|12052165-12053302|-	Expressed	-	-
-	AT2G33210.1	MF1	B04_sangam_g1804.t1	B04_sangam|12074755-12079092|-	Not-expressed	B05_g724.t1	BraA04g023840.3C
J	AT2G33250.1	MF1	B04_sangam_g1805.t1	B04_sangam|12079357-12082174|+	Expressed	B05_g722.t1	BraA04g023850.3C
-	-	-	B04_sangam_g1806.t1	B04_sangam|12087797-12091382|+	Expressed	-	-
J	AT2G33270.1	MF1	B04_sangam_g1807.t1	B04_sangam|12102077-12103853|+	Expressed	B05_g721.t1	BraA04g023860.3C
J	AT2G33280.1	MF1	B04_sangam_g1808.t1	B04_sangam|12106667-12123761|+	Not-expressed	B05_g720.t1	BraA04g023870.3C
J	AT2G33290.1	MF1	B04_sangam_g1809.t1	B04_sangam|12128707-12131328|+	Expressed	B05_g719.t1	BraA04g023880.3C
-	-	MF1	B04_sangam_g1810.t1	B04_sangam|12131434-12138672|-	Expressed	B05_g717.t1	BraA04g023890.3C
-	-	MF1	B04_sangam_g1811.t1	B04_sangam|12140897-12143770|+	Not-expressed	B05_g716.t1	-
-	-	MF1	B04_sangam_g1812.t1	B04_sangam|12143897-12145603|+	Not-expressed	B05_g715.t1	-
-	-	-	B04_sangam_g1813.t1	B04_sangam|12150857-12152724|+	Not-expressed	-	-
-	-	-	B04_sangam_g1814.t1	B04_sangam|12154108-12154842|-	Not-expressed	-	-
-	-	MF1	B04_sangam_g1815.t1	B04_sangam|12155017-12156899|+	Not-expressed	B05_g714.t1	-
-	-	MF1	B04_sangam_g1816.t1	B04_sangam|12158087-12163255|+	Expressed	B05_g712.t1	-
-	-	MF1	B04_sangam_g1817.t1	B04_sangam|12165327-12168613|+	Not-expressed	B05_g711.t1	-
J	AT2G33320.1	MF1	B04_sangam_g1818.t1	B04_sangam|12171407-12173542|-	Not-expressed	B05_g710.t1	BraA04g023910.3C
J	AT2G33340.1	MF1	B04_sangam_g1819.t1	B04_sangam|12174061-12178822|-	Expressed	B05_g709.t1	BraA04g023920.3C
J	AT2G33350.1	MF1	B04_sangam_g1820.t1	B04_sangam|12190577-12192677|+	Expressed	B05_g708.t1	BraA04g023950.3C
J	AT2G33380.1	MF1	B04_sangam_g1821.t1	B04_sangam|12193055-12199852|-	Expressed	B05_g707.t1	BraA04g023960.3C
-	AT2G33385.1	-	B04_sangam_g1822.t1	B04_sangam|12205968-12206672|-	Expressed	-	-
J	AT2G33390.1	MF1	B04_sangam_g1823.t1	B04_sangam|12208007-12209686|+	Expressed	B05_g706.t1	BraA04g023970.3C
J	AT2G33400.1	MF1	B04_sangam_g1824.t1	B04_sangam|12209735-12211192|-	Expressed	B05_g705.t1	BraA04g023980.3C
J	AT2G33410.1	MF1	B04_sangam_g1825.t1	B04_sangam|12212777-12214943|+	Expressed	B05_g703.t1	BraA04g023990.3C
J	AT2G33420.1	MF1	B04_sangam_g1826.t1	B04_sangam|12215067-12219879|+	Expressed	B05_g702.t1	BraA04g024000.3C
-	AT2G33430.1	MF1	B04_sangam_g1827.t1	B04_sangam|12233457-12236704|+	Expressed	B05_g700.t1	BraA04g024010.3C
J	AT2G33450.1	MF1	B04_sangam_g1828.t1	B04_sangam|12236837-12237851|+	Not-expressed	B05_g699.t1	BraA04g024020.3C
J	AT2G33460.1	MF1	B04_sangam_g1829.t1	B04_sangam|12237855-12239152|-	Not-expressed	B05_g698.t1	BraA04g024030.3C
J	AT2G33470.1	MF1	B04_sangam_g1830.t1	B04_sangam|12239372-12241352|-	Expressed	B05_g697.t1	BraA04g024040.3C
J	AT2G33480.1	MF1	B04_sangam_g1831.t1	B04_sangam|12245167-12246270|+	Expressed	B05_g695.t1	BraA04g024050.3C
J	-	MF1	B04_sangam_g1832.t1	B04_sangam|12248927-12250356|+	Expressed	B05_g694.t1	BraA04g024060.3C
-	-	MF1	B04_sangam_g1833.t1	B04_sangam|12257157-12260442|-	Not-expressed	B05_g693.t1	-
J	AT2G33490.1	MF1	B04_sangam_g1834.t1	B04_sangam|12261637-12265265|+	Not-expressed	B05_g692.t1	BraA04g024070.3C
J	AT2G33510.1	MF1	B04_sangam_g1835.t1	B04_sangam|12268347-12270124|+	Not-expressed	B05_g691.t1	BraA04g024100.3C
J	AT2G33550.1	MF1	B04_sangam_g1836.t1	B04_sangam|12272707-12274412|-	Expressed	B05_g690.t1	BraA04g024110.3C
J	AT2G33580.1	MF1	B04_sangam_g1837.t1	B04_sangam|12283235-12285526|-	Expressed	B05_g688.t1	BraA04g024120.3C
-	-	MF1	B04_sangam_g1838.t1	B04_sangam|12287681-12290775|+	Expressed	B05_g687.t1	-
J	AT2G33585.1	MF1	B04_sangam_g1839.t1	B04_sangam|12293456-12294906|-	Expressed	B05_g686.t1	BraA04g024130.3C
-	AT2G33590.1	-	B04_sangam_g1840.t1	B04_sangam|12295081-12296979|+	Expressed	-	BraA04g024140.3C
-	-	MF1	B04_sangam_g1841.t1	B04_sangam|12305761-12307276|+	Expressed	B05_g683.t1	-
-	-	-	B04_sangam_g1842.t1	B04_sangam|12307931-12308666|+	Expressed	-	-
J	AT2G33610.1	MF1	B04_sangam_g1843.t1	B04_sangam|12313621-12316211|+	Expressed	B05_g681.t1	BraA04g024150.3C
J	AT2G33620.1	MF1	B04_sangam_g1844.t1	B04_sangam|12316711-12322966|+	Expressed	B05_g679.t1	BraA04g024160.3C
J	AT2G33670.1	MF1	B04_sangam_g1845.t1	B04_sangam|12323111-12326135|+	Expressed	B05_g678.t1	BraA04g024180.3C
-	-	MF1	B04_sangam_g1846.t1	B04_sangam|12326314-12327826|-	Expressed	B05_g677.t1	-
J	AT2G33690.1	MF1	B04_sangam_g1847.t1	B04_sangam|12340881-12341367|+	Expressed	B05_g676.t1	BraA04g024200.3C
J	AT2G33700.1	MF1	B04_sangam_g1848.t1	B04_sangam|12343011-12345562|+	Expressed	B05_g675.t1	BraA04g024210.3C
J	AT2G33710.1	MF1	B04_sangam_g1849.t1	B04_sangam|12345649-12347886|-	Expressed	B05_g674.t1	BraA04g024220.3C
-	-	-	B04_sangam_g1850.t1	B04_sangam|12351241-12352476|-	Not-expressed	-	-
J	AT2G33730.1	MF1	B04_sangam_g1851.t1	B04_sangam|12352731-12355248|+	Expressed	B05_g673.t1	BraA04g024230.3C
-	AT2G33750.1	MF1	B04_sangam_g1852.t1	B04_sangam|12363810-12365276|-	Expressed	B05_g672.t1	-
J	AT2G33760.1	MF1	B04_sangam_g1853.t1	B04_sangam|12366361-12368196|+	Not-expressed	B05_g671.t1	BraA04g024240.3C
J	AT2G33770.1	MF1	B04_sangam_g1854.t1	B04_sangam|12368277-12373286|-	Expressed	B05_g670.t1	BraA04g024250.3C
-	-	MF1	B04_sangam_g1855.t1	B04_sangam|12381746-12388486|-	Not-expressed	B05_g668.t1	BraA04g024260.3C
-	AT2G33775.1	MF1	B04_sangam_g1856.t1	B04_sangam|12389751-12390343|+	Not-expressed	B05_g667.t1	-
-	AT2G33780.1	MF1	B04_sangam_g1857.t1	B04_sangam|12392056-12396446|-	Not-expressed	B05_g666.t1	BraA04g024270.3C
J	AT2G33790.1	MF1	B04_sangam_g1858.t1	B04_sangam|12398302-12399946|-	Not-expressed	B05_g665.t1	BraA04g024290.3C
-	-	MF1	B04_sangam_g1859.t1	B04_sangam|12406991-12408855|+	Not-expressed	B05_g664.t1	BraA04g024310.3C
J	AT2G33793.1	MF1	B04_sangam_g1860.t1	B04_sangam|12415351-12417428|+	Expressed	B05_g662.t1	BraA04g024320.3C
J	AT2G33800.1	MF1	B04_sangam_g1861.t1	B04_sangam|12417866-12419496|-	Expressed	B05_g661.t1	BraA04g024330.3C
J	AT2G33810.1	MF1	B04_sangam_g1862.t1	B04_sangam|12423531-12424522|+	Expressed	B05_g660.t1	BraA04g024340.3C
J	AT2G33820.1	MF1	B04_sangam_g1863.t1	B04_sangam|12424526-12426576|-	Expressed	B05_g659.t1	BraA04g024350.3C
J	AT2G33845.1	MF1	B04_sangam_g1864.t1	B04_sangam|12427211-12428576|+	Expressed	B05_g658.t1	BraA04g024360.3C
J	AT2G33850.1	MF1	B04_sangam_g1865.t1	B04_sangam|12429212-12430616|-	Not-expressed	B05_g657.t1	BraA04g024370.3C
J	AT2G33855.1	MF1	B04_sangam_g1866.t1	B04_sangam|12433031-12433946|-	Not-expressed	B05_g656.t1	BraA04g024380.3C
J	AT2G33860.1	MF1	B04_sangam_g1867.t1	B04_sangam|12436397-12439566|-	Expressed	B05_g655.t1	BraA04g024390.3C
-	-	MF1	B04_sangam_g1868.t1	B04_sangam|12444881-12448154|+	Expressed	B05_g654.t1	BraA04g024410.3C
J	AT2G33990.1	MF1	B04_sangam_g1869.t1	B04_sangam|12451956-12453826|-	Not-expressed	B05_g653.t1	BraA04g024420.3C
J	AT2G34000.1	MF1	B04_sangam_g1870.t1	B04_sangam|12455341-12456293|+	Not-expressed	B05_g652.t1	BraA04g024430.3C
J	AT2G34020.1	MF1	B04_sangam_g1871.t1	B04_sangam|12456958-12460436|-	Not-expressed	B05_g651.t1	BraA04g024440.3C
J	AT2G34050.1	MF1	B04_sangam_g1872.t1	B04_sangam|12461717-12463036|-	Expressed	B05_g643.t1	BraA04g024450.3C
J	AT2G34070.1	MF1	B04_sangam_g1873.t1	B04_sangam|12463413-12466396|-	Not-expressed	B05_g642.t1	BraA04g024460.3C
J	AT2G34080.1	MF1	B04_sangam_g1874.t1	B04_sangam|12472643-12474312|-	Not-expressed	B05_g641.t1	BraA04g024470.3C
-	-	-	B04_sangam_g1875.t1	B04_sangam|12479732-12482302|-	Not-expressed	-	-
-	-	MF1	B04_sangam_g1876.t1	B04_sangam|12485277-12489500|+	Not-expressed	B05_g640.t1	-
J	AT2G34140.1	MF1	B04_sangam_g1877.t1	B04_sangam|12490525-12491242|-	Not-expressed	B05_g639.t1	BraA04g024480.3C
-	-	-	B04_sangam_g1878.t1	B04_sangam|12492822-12494402|-	Not-expressed	-	-
-	-	MF1	B04_sangam_g1879.t1	B04_sangam|12496557-12501465|+	Expressed	B05_g638.t1	BraA04g024490.3C
-	AT2G34160.1	MF1	B04_sangam_g1880.t1	B04_sangam|12501667-12502891|+	Not-expressed	B05_g637.t1	-
J	AT2G34180.1	MF1	B04_sangam_g1881.t1	B04_sangam|12502903-12505012|-	Not-expressed	B05_g632.t1	BraA04g024500.3C
-	-	-	B04_sangam_g1882.t1	B04_sangam|12506808-12507752|-	Not-expressed	-	-
-	-	-	B04_sangam_g1883.t1	B04_sangam|12513808-12517572|-	Not-expressed	-	-
-	-	-	B04_sangam_g1884.t1	B04_sangam|12522097-12525685|+	Not-expressed	-	-
J	AT2G34250.1	MF1	B04_sangam_g1885.t1	B04_sangam|12526767-12529480|+	Not-expressed	B05_g631.t1	BraA04g024510.3C
-	-	MF1	B04_sangam_g1886.t1	B04_sangam|12530367-12532606|+	Expressed	B05_g630.t1	BraA04g024520.3C
-	-	MF1	B04_sangam_g1887.t1	B04_sangam|12532681-12538382|-	Expressed	B05_g629.t1	BraA04g024530.3C
J	AT2G34260.1	MF1	B04_sangam_g1888.t1	B04_sangam|12540527-12545064|+	Expressed	B05_g628.t1	BraA04g024540.3C
J	AT2G34310.1	MF1	B04_sangam_g1889.t1	B04_sangam|12548129-12550242|-	Expressed	B05_g627.t1	BraA04g024550.3C
-	-	MF1	B04_sangam_g1890.t1	B04_sangam|12551119-12551912|-	Not-expressed	B05_g625.t1	-
J	AT2G34340.1	MF1	B04_sangam_g1891.t1	B04_sangam|12552091-12554002|-	Not-expressed	B05_g624.t1	BraA04g024570.3C
J	AT2G34350.1	MF1	B04_sangam_g1892.t1	B04_sangam|12558267-12560592|+	Expressed	B05_g622.t1	BraA04g024580.3C
-	-	-	B04_sangam_g1893.t1	B04_sangam|12561627-12564472|+	Not-expressed	-	-
-	-	MF1	B04_sangam_g1894.t1	B04_sangam|12566117-12566802|-	Not-expressed	B05_g621.t1	-
J	AT2G34380.1	MF1	B04_sangam_g1895.t1	B04_sangam|12567427-12574222|+	Expressed	B05_g620.t1	BraA04g024600.3C
J	AT2G34400.1	MF1	B04_sangam_g1896.t1	B04_sangam|12574647-12576932|+	Not-expressed	B05_g619.t1	BraA04g024610.3C
J	AT2G34410.1	MF1	B04_sangam_g1897.t1	B04_sangam|12577117-12580853|+	Not-expressed	B05_g618.t1	BraA04g024620.3C
J	AT2G34430.1	MF1	B04_sangam_g1898.t1	B04_sangam|12581091-12582162|-	Expressed	B05_g617.t1	-
-	-	MF1	B04_sangam_g1899.t1	B04_sangam|12583438-12584712|-	Not-expressed	B05_g616.t1	-
-	-	MF1	B04_sangam_g1900.t1	B04_sangam|12589280-12590072|-	Not-expressed	B05_g615.t1	-
J	AT2G34440.1	MF1	B04_sangam_g1901.t1	B04_sangam|12590977-12591774|+	Not-expressed	B05_g614.t1	BraA04g024640.3C
J	AT2G34450.1	MF1	B04_sangam_g1902.t1	B04_sangam|12591848-12593632|-	Expressed	B05_g613.t1	BraA04g024650.3C
J	AT2G34460.1	MF1	B04_sangam_g1903.t1	B04_sangam|12593757-12594913|+	Expressed	B05_g612.t1	BraA04g024660.3C
J	AT2G34470.1	MF1	B04_sangam_g1904.t1	B04_sangam|12594918-12596562|-	Expressed	B05_g611.t1	BraA04g024670.3C
-	AT2G34480.1	-	B04_sangam_g1905.t1	B04_sangam|12596647-12598082|-	Expressed	-	-
-	-	MF1	B04_sangam_g1906.t1	B04_sangam|12599007-12599550|+	Expressed	B05_g610.t1	-
J	AT2G34490.1	MF1	B04_sangam_g1907.t1	B04_sangam|12609315-12611292|-	Expressed	B05_g607.t1	BraA04g024680.3C
-	-	-	B04_sangam_g1908.t1	B04_sangam|12613518-12615452|-	Not-expressed		0
-	-	MF1	B04_sangam_g1909.t1	B04_sangam|12616127-12618519|+	Expressed	B05_g464.t1	0
J	AT2G36050.1	MF1	B04_sangam_g1910.t1	B04_sangam|12627747-12628926|+	Expressed	B05_g477.t1	BraA04g025670.3C
-	-	MF1	B04_sangam_g1911.t1	B04_sangam|12640834-12643990|+	Expressed	B05_g478.t1	-
-	-	-	B04_sangam_g1912.t1	B04_sangam|12649224-12649966|+	Expressed	-	-
J	AT2G36026.1	MF1	B04_sangam_g1913.t1	B04_sangam|12652112-12652949|-	Expressed	B05_g480.t1	BraA04g025660.3C
J	AT2G36020.1	MF1	B04_sangam_g1914.t1	B04_sangam|12656294-12658404|+	Not-expressed	B05_g481.t1	BraA04g025650.3C
J	AT2G36010.1	MF1	B04_sangam_g1915.t1	B04_sangam|12658452-12662519|-	Expressed	B05_g482.t1	BraA04g025640.3C
J	AT2G36000.1	MF1	B04_sangam_g1916.t1	B04_sangam|12663124-12664709|-	Not-expressed	B05_g483.t1	BraA04g025630.3C
J	AT2G35990.1	MF1	B04_sangam_g1917.t1	B04_sangam|12664948-12667629|-	Expressed	B05_g484.t1	BraA04g025620.3C
-	-	MF1	B04_sangam_g1918.t1	B04_sangam|12675884-12677778|+	Expressed	B05_g485.t1	BraA04g025610.3C
J	AT2G35980.1	MF1	B04_sangam_g1919.t1	B04_sangam|12679294-12680279|-	Expressed	B05_g486.t1	BraA04g025600.3C
-	-	-	B04_sangam_g1920.t1	B04_sangam|12690545-12695229|-	Expressed	-	-
J	AT2G35960.1	MF1	B04_sangam_g1921.t1	B04_sangam|12696062-12696969|-	Expressed	B05_g488.t1	BraA04g025570.3C
J	AT2G35940.1	MF1	B04_sangam_g1922.t1	B04_sangam|12731344-12734419|+	Expressed	B05_g489.t1	BraA04g025560.3C
J	AT2G35930.1	MF1	B04_sangam_g1923.t1	B04_sangam|12738724-12740342|+	Expressed	B05_g490.t1	BraA04g025550.3C
-	-	-	B04_sangam_g1924.t1	B04_sangam|12742724-12745678|+	Expressed	-	-
-	-	-	B04_sangam_g1925.t1	B04_sangam|12746478-12747709|-	Expressed	-	-
-	-	-	B04_sangam_g1926.t1	B04_sangam|12751324-12753204|+	Expressed	-	-
-	-	-	B04_sangam_g1927.t1	B04_sangam|12753648-12755989|-	Not-expressed	-	-
-	-	-	B04_sangam_g1928.t1	B04_sangam|12760814-12761516|+	Expressed	-	-
J	AT2G35910.1	MF1	B04_sangam_g1929.t1	B04_sangam|12764264-12765223|+	Not-expressed	B05_g493.t1	BraA04g025530.3C
J	AT2G35900.1	MF1	B04_sangam_g1930.t1	B04_sangam|12767254-12769044|+	Expressed	B05_g497.t1	BraA04g025510.3C
J	AT2G35890.1	MF1	B04_sangam_g1931.t1	B04_sangam|12769504-12771891|+	Expressed	B05_g498.t1	BraA04g025500.3C
-	-	MF1	B04_sangam_g1932.t1	B04_sangam|12772663-12774009|-	Expressed	B05_g499.t1	-
-	-	MF1	B04_sangam_g1933.t1	B04_sangam|12774673-12776229|-	Not-expressed	B05_g500.t1	-
-	-	-	B04_sangam_g1934.t1	B04_sangam|12777317-12778929|-	Expressed	-	-
-	-	-	B04_sangam_g1935.t1	B04_sangam|12779809-12785829|-	Expressed	-	-
-	AT2G35880.1	MF1	B04_sangam_g1936.t1	B04_sangam|12786674-12788846|+	Expressed	B05_g503.t1	-
J	AT2G35860.1	MF1	B04_sangam_g1937.t1	B04_sangam|12790378-12792989|-	Expressed	B05_g504.t1	BraA04g025490.3C
J	AT2G35850.1	MF1	B04_sangam_g1938.t1	B04_sangam|12795885-12796370|-	Expressed	B05_g505.t1	BraA04g025480.3C
J	AT2G35840.1	MF1	B04_sangam_g1939.t1	B04_sangam|12797042-12797730|-	Expressed	B05_g506.t1	BraA04g025460.3C
-	-	-	B04_sangam_g1940.t1	B04_sangam|12799465-12800846|+	Not-expressed	-	-
-	-	-	B04_sangam_g1941.t1	B04_sangam|12801600-12803730|-	Expressed	-	-
-	-	MF1	B04_sangam_g1942.t1	B04_sangam|12805695-12808311|+	Expressed	B05_g507.t1	BraA04g025440.3C
-	-	-	B04_sangam_g1943.t1	B04_sangam|12808535-12810306|+	Not-expressed	-	-
J	AT2G35810.1	MF1	B04_sangam_g1944.t1	B04_sangam|12810357-12811380|-	Expressed	B05_g509.t1	BraA04g025430.3C
-	-	-	B04_sangam_g1945.t1	B04_sangam|12813156-12813610|-	Expressed	-	-
-	-	MF1	B04_sangam_g1946.t1	B04_sangam|12814505-12815849|+	Expressed	B05_g511.t1	-
-	-	-	B04_sangam_g1947.t1	B04_sangam|12818331-12819370|-	Expressed	-	-
J	AT2G35800.1	MF1	B04_sangam_g1948.t1	B04_sangam|12819436-12823500|-	Expressed	B05_g513.t1	BraA04g025420.3C
J	AT2G35790.1	MF1	B04_sangam_g1949.t1	B04_sangam|12825171-12826890|-	Expressed	B05_g514.t1	BraA04g025410.3C
-	AT2G35770.1	MF1	B04_sangam_g1950.t1	B04_sangam|12827055-12829452|+	Expressed	B05_g515.t1	BraA04g025390.3C
-	-	-	B04_sangam_g1951.t1	B04_sangam|12831495-12834244|+	Not-expressed	-	-
J	AT2G35765.1	MF1	B04_sangam_g1952.t1	B04_sangam|12834360-12834810|-	Not-expressed	B05_g517.t1	BraA04g025380.3C
J	AT2G35760.1	MF1	B04_sangam_g1953.t1	B04_sangam|12835044-12837330|-	Expressed	B05_g518.t1	BraA04g025370.3C
J	AT2G35740.1	MF1	B04_sangam_g1954.t1	B04_sangam|12838055-12844182|+	Expressed	B05_g522.t1	-
J	AT2G35736.1	MF1	B04_sangam_g1955.t1	B04_sangam|12845375-12846638|+	Not-expressed	B05_g523.t1	BraA04g025360.3C
-	-	-	B04_sangam_g1956.t1	B04_sangam|12849685-12853858|+	Not-expressed	-	-
J	AT2G35720.1	MF1	B04_sangam_g1957.t1	B04_sangam|12857139-12860630|-	Expressed	B05_g525.t1	BraA04g025340.3C
J	AT2G35710.1	MF1	B04_sangam_g1958.t1	B04_sangam|12862555-12866225|+	Expressed	B05_g526.t1	BraA04g025330.3C
J	AT2G35700.1	MF1	B04_sangam_g1959.t1	B04_sangam|12874775-12875650|-	Expressed	B05_g529.t1	BraA04g025320.3C
J	AT2G35680.1	MF1	B04_sangam_g1960.t1	B04_sangam|12881555-12883527|+	Expressed	B05_g530.t1	BraA04g025290.3C
J	AT2G35660.1	MF1	B04_sangam_g1961.t1	B04_sangam|12887850-12889830|-	Expressed	B05_g531.t1	BraA04g025280.3C
-	-	-	B04_sangam_g1962.t1	B04_sangam|12889985-12891400|+	Expressed	-	-
J	AT2G35650.1	MF1	B04_sangam_g1963.t1	B04_sangam|12893468-12895900|-	Expressed	B05_g532.t1	BraA04g025270.3C
-	-	-	B04_sangam_g1964.t1	B04_sangam|12899567-12900300|-	Expressed	-	-
-	-	MF1	B04_sangam_g1965.t1	B04_sangam|12901325-12903557|+	Expressed	B05_g537.t1	-
-	-	-	B04_sangam_g1966.t1	B04_sangam|12908059-12908890|-	Expressed	-	-
-	-	-	B04_sangam_g1967.t1	B04_sangam|12917575-12919476|+	Expressed	-	BraA04g025260.3C
-	AT2G35620.1	-	B04_sangam_g1968.t1	B04_sangam|12920775-12925324|+	Expressed	-	BraA04g025250.3C
J	AT2G35615.1	MF1	B04_sangam_g1969.t1	B04_sangam|12925381-12926810|-	Not-expressed	B05_g539.t1	BraA04g025240.3C
J	AT2G35612.1	MF1	B04_sangam_g1970.t1	B04_sangam|12933665-12934283|+	Not-expressed	B05_g540.t1	BraA04g025220.3C
J	AT2G35610.1	MF1	B04_sangam_g1971.t1	B04_sangam|12941095-12944560|+	Expressed	B05_g541.t1	BraA04g025210.3C
J	AT2G35600.1	MF1	B04_sangam_g1972.t1	B04_sangam|12945515-12951001|+	Expressed	B05_g542.t1	BraA04g025200.3C
J	AT2G35585.1	MF1	B04_sangam_g1973.t1	B04_sangam|12951026-12952520|-	Not-expressed	B05_g543.t1	BraA04g025190.3C
J	AT2G35580.1	MF1	B04_sangam_g1974.t1	B04_sangam|12954505-12955876|+	Expressed	B05_g544.t1	BraA04g025170.3C
J	AT2G35540.1	MF1	B04_sangam_g1975.t1	B04_sangam|12958671-12960390|-	Expressed	B05_g545.t1	BraA04g025160.3C
J	AT2G35510.1	MF1	B04_sangam_g1976.t1	B04_sangam|12961795-12965664|+	Expressed	B05_g549.t1	BraA04g025140.3C
J	AT2G35500.1	MF1	B04_sangam_g1977.t1	B04_sangam|12965712-12967550|-	Expressed	B05_g550.t1	BraA04g025130.3C
-	-	MF1	B04_sangam_g1978.t1	B04_sangam|12970305-12971750|-	Expressed	B05_g551.t1	-
-	AT2G35490.1	MF1	B04_sangam_g1979.t1	B04_sangam|12974305-12975572|+	Expressed	B05_g552.t1	-
J	AT2G35470.1	MF1	B04_sangam_g1980.t1	B04_sangam|12976295-12977175|+	Expressed	B05_g553.t1	BraA04g025120.3C
J	AT2G35420.1	MF1	B04_sangam_g1981.t1	B04_sangam|12978695-12980006|+	Expressed	B05_g554.t1	BraA04g025110.3C
J	AT2G35410.1	MF1	B04_sangam_g1982.t1	B04_sangam|12980016-12983240|-	Expressed	B05_g555.t1	BraA04g025100.3C
J	AT2G35350.1	MF1	B04_sangam_g1983.t1	B04_sangam|12990157-12993246|+	Not-expressed	B05_g556.t1	BraA04g025090.3C
-	-	MF1	B04_sangam_g1984.t1	B04_sangam|12993349-12994392|-	Not-expressed	B05_g557.t1	-
J	AT2G35290.1	MF1	B04_sangam_g1985.t1	B04_sangam|12996057-12996874|+	Expressed	B05_g558.t1	BraA04g025080.3C
J	AT2G35270.1	MF1	B04_sangam_g1986.t1	B04_sangam|12999129-13000462|-	Expressed	B05_g559.t1	BraA04g025070.3C
J	AT2G35250.1	MF1	B04_sangam_g1987.t1	B04_sangam|13009717-13011744|+	Not-expressed	B05_g560.t1	BraA04g025040.3C
J	AT2G35240.1	MF1	B04_sangam_g1988.t1	B04_sangam|13011897-13013202|+	Expressed	B05_g561.t1	BraA04g025030.3C
J	AT2G35230.1	MF1	B04_sangam_g1989.t1	B04_sangam|13013272-13016092|-	Not-expressed	B05_g562.t1	BraA04g025020.3C
-	-	-	B04_sangam_g1990.t1	B04_sangam|13016347-13018952|+	Not-expressed	-	-
-	-	-	B04_sangam_g1991.t1	B04_sangam|13019547-13020212|-	Expressed	-	-
J	AT2G35210.1	MF1	B04_sangam_g1992.t1	B04_sangam|13024372-13026562|-	Expressed	B05_g566.t1	BraA04g025010.3C
J	AT2G35190.1	MF1	B04_sangam_g1993.t1	B04_sangam|13028141-13032752|-	Expressed	B05_g567.t1	BraA04g025000.3C
-	-	MF1	B04_sangam_g1994.t1	B04_sangam|13033967-13034967|+	Expressed	B05_g568.t1	-
-	-	MF1	B04_sangam_g1995.t1	B04_sangam|13035197-13037311|+	Expressed	B05_g569.t1	BraA04g024960.3C
J	AT2G35050.1	MF1	B04_sangam_g1996.t1	B04_sangam|13037323-13042792|-	Expressed	B05_g570.t1	BraA04g024950.3C
-	AT2G35040.1	MF1	B04_sangam_g1997.t1	B04_sangam|13043177-13045315|+	Not-expressed	B05_g571.t1	-
J	AT2G35010.1	MF1	B04_sangam_g1998.t1	B04_sangam|13051313-13052942|-	Expressed	B05_g572.t1	BraA04g024920.3C
-	AT2G34980.1	MF1	B04_sangam_g1999.t1	B04_sangam|13053340-13054162|-	Not-expressed	B05_g573.t1	-
-	AT2G34970.1	MF1	B04_sangam_g2000.t1	B04_sangam|13054257-13056722|-	Expressed	B05_g574.t1	-
J	AT2G34960.1	MF1	B04_sangam_g2001.t1	B04_sangam|13058617-13060571|+	Expressed	B05_g575.t1	BraA04g024910.3C
J	AT2G34940.1	MF1	B04_sangam_g2002.t1	B04_sangam|13060622-13063682|-	Expressed	B05_g576.t1	BraA04g024900.3C
J	AT2G34920.1	MF1	B04_sangam_g2003.t1	B04_sangam|13072097-13075191|+	Expressed	B05_g577.t1	BraA04g024890.3C
J	AT2G34910.1	MF1	B04_sangam_g2004.t1	B04_sangam|13076212-13080032|-	Expressed	B05_g578.t1	BraA04g024880.3C
J	AT2G34880.1	MF1	B04_sangam_g2005.t1	B04_sangam|13081437-13091337|+	Expressed	B05_g579.t1	BraA04g024870.3C
J	AT2G34860.1	MF1	B04_sangam_g2006.t1	B04_sangam|13091800-13093312|-	Expressed	B05_g580.t1	BraA04g024860.3C
J	AT2G34840.1	MF1	B04_sangam_g2007.t1	B04_sangam|13093589-13096872|-	Expressed	B05_g581.t1	BraA04g024850.3C
-	-	MF1	B04_sangam_g2008.t1	B04_sangam|13101322-13107042|-	Not-expressed	B05_g582.t1	-
J	AT2G34830.1	MF1	B04_sangam_g2009.t1	B04_sangam|13108857-13111711|+	Expressed	B05_g583.t1	BraA04g024840.3C
J	AT2G34820.1	MF1	B04_sangam_g2010.t1	B04_sangam|13122887-13124212|-	Not-expressed	B05_g584.t1	BraA04g024830.3C
-	-	MF1	B04_sangam_g2011.t1	B04_sangam|13125287-13126160|+	Not-expressed	B05_g585.t1	BraA04g024820.3C
-	-	-	B04_sangam_g2012.t1	B04_sangam|13130637-13131560|+	Expressed	-	-
J	AT2G34790.1	MF1	B04_sangam_g2013.t1	B04_sangam|13139367-13140004|+	Expressed	B05_g587.t1	BraA04g024810.3C
J	AT2G34770.1	MF1	B04_sangam_g2014.t1	B04_sangam|13142746-13150752|-	Expressed	B05_g588.t1	BraA04g024790.3C
J	AT2G34750.1	MF1	B04_sangam_g2015.t1	B04_sangam|13152017-13155655|+	Expressed	B05_g589.t1	BraA04g024780.3C
-		MF1	B04_sangam_g2016.t1	B04_sangam|13155658-13156562|-	Expressed	B05_g590.t1	0
-		MF1	B04_sangam_g2017.t1	B04_sangam|13172994-13174267|+	Expressed	B05_g1688.t1	0
-		MF1	B04_sangam_g2018.t1	B04_sangam|13178014-13181964|+	Expressed	B05_g1689.t1	0
-	AT2G22610.1	MF1	B04_sangam_g2019.t1	B04_sangam|13182317-13187069|-	Expressed	B05_g1690.t1	0
-	-	MF1	B04_sangam_g2020.t1	B04_sangam|13187264-13189070|+	Expressed	B05_g1694.t1	BraA04g016550.3C
-	-	-	B04_sangam_g2021.t1	B04_sangam|13189875-13191129|-	Expressed	-	-
-	-	-	B04_sangam_g2022.t1	B04_sangam|13191484-13192992|+	Expressed	-	-
I	AT2G22600.1	MF1	B04_sangam_g2023.t1	B04_sangam|13194456-13197909|-	Expressed	B05_g1696.t1	BraA04g016540.3C
I	AT2G22560.1	MF1	B04_sangam_g2024.t1	B04_sangam|13200773-13204289|-	Expressed	B05_g1697.t1	BraA04g016530.3C
I	AT2G22540.1	MF1	B04_sangam_g2025.t1	B04_sangam|13209772-13213339|-	Expressed	B05_g1698.t1	BraA04g016520.3C
-	-	-	B04_sangam_g2026.t1	B04_sangam|13213935-13217349|-	Not-expressed	-	-
-	-	MF1	B04_sangam_g2027.t1	B04_sangam|13218282-13220919|-	Not-expressed	B05_g1699.t1	BraA04g016510.3C
-	-	-	B04_sangam_g2028.t1	B04_sangam|13221244-13222599|+	Not-expressed	-	-
-	-	-	B04_sangam_g2029.t1	B04_sangam|13229304-13237444|+	Expressed	-	-
-	-	-	B04_sangam_g2030.t1	B04_sangam|13242961-13247349|-	Expressed	-	-
-	-	MF1	B04_sangam_g2031.t1	B04_sangam|13247484-13257866|+	Not-expressed	B05_g1701.t1	BraA04g016500.3C
I	AT2G22510.1	MF1	B04_sangam_g2032.t1	B04_sangam|13258424-13259108|+	Not-expressed	B05_g1702.t1	BraA04g016490.3C
I	AT2G22500.1	MF1	B04_sangam_g2033.t1	B04_sangam|13274004-13275758|+	Expressed	B05_g1703.t1	BraA04g016480.3C
I	AT2G22490.1	MF1	B04_sangam_g2034.t1	B04_sangam|13283474-13285586|+	Expressed	B05_g1704.t1	BraA04g016470.3C
-	-	MF1	B04_sangam_g2035.t1	B04_sangam|13298094-13302588|+	Not-expressed	B05_g1705.t1	-
-	-	MF1	B04_sangam_g2036.t1	B04_sangam|13304394-13305478|+	Expressed	B05_g1706.t1	-
-	-	MF1	B04_sangam_g2037.t1	B04_sangam|13305508-13306209|-	Expressed	B05_g1707.t1	-
I	AT2G22475.1	MF1	B04_sangam_g2038.t1	B04_sangam|13306458-13308899|-	Expressed	B05_g1708.t1	BraA04g016460.3C
I	AT2G22470.1	MF1	B04_sangam_g2039.t1	B04_sangam|13313514-13314177|+	Expressed	B05_g1709.t1	BraA04g016450.3C
-	-	MF1	B04_sangam_g2040.t1	B04_sangam|13318764-13320408|+	Expressed	B05_g1710.t1	-
I	AT2G22460.1	MF1	B04_sangam_g2041.t1	B04_sangam|13324564-13325669|+	Expressed	B05_g1711.t1	BraA04g016440.3C
-	AT2G22450.1	MF1	B04_sangam_g2042.t1	B04_sangam|13329643-13330649|-	Not-expressed	B05_g1712.t1	-
I	-	MF1	B04_sangam_g2043.t1	B04_sangam|13331404-13332907|+	Not-expressed	B05_g1713.t1	BraA04g016430.3C
I	AT2G22430.1	MF1	B04_sangam_g2044.t1	B04_sangam|13338154-13341376|+	Expressed	B05_g1714.t1	BraA04g016410.3C
-	-	MF1	B04_sangam_g2045.t1	B04_sangam|13363414-13365066|-	Not-expressed	B05_g1715.t1	-
-	-	MF1	B04_sangam_g2046.t1	B04_sangam|13372797-13373826|-	Expressed	B05_g1716.t1	-
-	AT2G22420.1	MF1	B04_sangam_g2047.t1	B04_sangam|13375764-13379186|-	Expressed	B05_g1717.t1	BraA04g016370.3C
-	-	-	B04_sangam_g2048.t1	B04_sangam|13390465-13392876|-	Not-expressed	-	-
I	AT2G22400.1	MF1	B04_sangam_g2049.t1	B04_sangam|13395471-13399527|+	Expressed	B05_g1719.t1	BraA04g016360.3C
-	-	MF1	B04_sangam_g2050.t1	B04_sangam|13401110-13402956|-	Expressed	B05_g1720.t1	-
I	AT2G22370.1	MF1	B04_sangam_g2051.t1	B04_sangam|13403571-13405653|+	Expressed	B05_g1721.t1	BraA04g016350.3C
-	-	MF1	B04_sangam_g2052.t1	B04_sangam|13405721-13410106|-	Expressed	B05_g1722.t1	BraA04g016340.3C
I	AT2G22360.1	MF1	B04_sangam_g2053.t1	B04_sangam|13410253-13412956|-	Expressed	B05_g1723.t1	BraA04g016330.3C
-	-	MF1	B04_sangam_g2054.t1	B04_sangam|13414492-13416046|-	Expressed	B05_g1724.t1	-
-	-	MF1	B04_sangam_g2055.t1	B04_sangam|13431991-13432695|+	Expressed	B05_g1725.t1	-
-	-	MF1	B04_sangam_g2056.t1	B04_sangam|13439611-13442252|+	Expressed	B05_g1726.t1	-
I	AT2G22330.1	MF1	B04_sangam_g2057.t1	B04_sangam|13444111-13449626|-	Expressed	B05_g1727.t1	BraA04g016310.3C
-	-	-	B04_sangam_g2058.t1	B04_sangam|13460931-13467481|+	Expressed	-	-
I	AT2G22320.1	MF1	B04_sangam_g2059.t1	B04_sangam|13467586-13473336|-	Expressed	B05_g1730.t1	BraA04g016300.3C
-	-	MF1	B04_sangam_g2060.t1	B04_sangam|13474701-13475799|+	Expressed	B05_g1731.t1	-
I	AT2G22300.1	MF1	B04_sangam_g2061.t1	B04_sangam|13479154-13484456|-	Expressed	B05_g1732.t1	BraA04g016290.3C
-	-	MF1	B04_sangam_g2062.t1	B04_sangam|13486524-13490666|-	Expressed	B05_g1733.t1	-
I	AT2G22260.1	MF1	B04_sangam_g2063.t1	B04_sangam|13499938-13501346|-	Expressed	B05_g1734.t1	BraA04g016280.3C
-	-	-	B04_sangam_g2064.t1	B04_sangam|13503796-13508256|-	Expressed	-	-
I	AT2G22250.1	MF1	B04_sangam_g2065.t1	B04_sangam|13508671-13511767|+	Expressed	B05_g1735.t1	BraA04g016260.3C
I	AT2G22240.1	MF1	B04_sangam_g2066.t1	B04_sangam|13519457-13521801|+	Expressed	B05_g1736.t1	BraA04g016220.3C
-	-	MF1	B04_sangam_g2067.t1	B04_sangam|13526143-13527922|-	Not-expressed	B05_g1737.t1	-
I	AT2G22200.1	MF1	B04_sangam_g2068.t1	B04_sangam|13529247-13530389|+	Expressed	B05_g1738.t1	BraA04g016200.3C
-	-	-	B04_sangam_g2069.t1	B04_sangam|13531557-13534318|+	Expressed	-	-
-	-	MF1	B04_sangam_g2070.t1	B04_sangam|13572157-13577384|+	Expressed	B05_g1739.t1	-
I	AT2G22190.1	MF1	B04_sangam_g2071.t1	B04_sangam|13597077-13600052|+	Expressed	B05_g1741.t1	BraA04g016190.3C
I	AT2G22180.1	MF1	B04_sangam_g2072.t1	B04_sangam|13645719-13646852|-	Not-expressed	B05_g1743.t1	BraA04g016150.3C
-	-	-	B04_sangam_g2073.t1	B04_sangam|13647477-13649176|+	Not-expressed	-	-
-	-	MF1	B04_sangam_g2074.t1	B04_sangam|13657567-13664282|-	Expressed	B05_g1745.t1	-
-	AT2G22170.1	MF1	B04_sangam_g2075.t1	B04_sangam|13664647-13665820|+	Expressed	B05_g1746.t1	BraA04g016140.3C
I	-	MF1	B04_sangam_g2076.t1	B04_sangam|13668770-13669612|-	Not-expressed	B05_g1747.t1	BraA04g016110.3C
-	-	MF1	B04_sangam_g2077.t1	B04_sangam|13669967-13671761|+	Expressed	B05_g1748.t1	-
-	-	MF1	B04_sangam_g2078.t1	B04_sangam|13686442-13688122|-	Expressed	B05_g1750.t1	-
I	AT2G22125.1	MF1	B04_sangam_g2079.t1	B04_sangam|13688521-13697202|-	Expressed	B05_g1751.t1	BraA04g016100.3C
I	-	MF1	B04_sangam_g2080.t1	B04_sangam|13712404-13712891|-	Expressed	B05_g1752.t1	BraA04g016090.3C
-	-	MF1	B04_sangam_g2081.t1	B04_sangam|13716699-13717511|-	Expressed	B05_g1753.t1	-
-	-	-	B04_sangam_g2082.t1	B04_sangam|13726846-13732723|+	Expressed	-	-
I	AT2G22120.1	MF1	B04_sangam_g2083.t1	B04_sangam|13734557-13736641|-	Not-expressed	B05_g1755.t1	BraA04g016080.3C
I	AT2G22090.1	MF1	B04_sangam_g2084.t1	B04_sangam|13737886-13740050|+	Expressed	B05_g1756.t1	BraA04g016070.3C
-	-	-	B04_sangam_g2085.t1	B04_sangam|13740256-13741802|+	Expressed	-	BraA04g016060.3C
-	-	-	B04_sangam_g2086.t1	B04_sangam|13742316-13744928|+	Expressed	-	-
I	AT2G22050.1	MF1	B04_sangam_g2087.t1	B04_sangam|13745044-13746341|-	Not-expressed	B05_g1758.t1	BraA04g016050.3C
-	-	-	B04_sangam_g2088.t1	B04_sangam|13747370-13749311|-	Expressed	-	-
-	-	-	B04_sangam_g2089.t1	B04_sangam|13763496-13769100|+	Expressed	-	-
-	-	-	B04_sangam_g2090.t1	B04_sangam|13772521-13773351|-	Expressed	-	-
-	-	MF1	B04_sangam_g2091.t1	B04_sangam|13773916-13782531|-	Expressed	B05_g1761.t1	-
-	-	-	B04_sangam_g2092.t1	B04_sangam|13788937-13789491|-	Not-expressed	-	-
-	-	-	B04_sangam_g2093.t1	B04_sangam|13795974-13797801|-	Expressed	-	-
-	-	-	B04_sangam_g2094.t1	B04_sangam|13802123-13803301|-	Expressed	-	-
I	AT2G21990.1	MF1	B04_sangam_g2095.t1	B04_sangam|13822066-13823211|+	Not-expressed	B05_g1766.t1	BraA04g016040.3C
I	AT2G21960.1	MF1	B04_sangam_g2096.t1	B04_sangam|13825698-13827731|-	Expressed	B05_g1767.t1	BraA04g016030.3C
I	AT2G21940.1	MF1	B04_sangam_g2097.t1	B04_sangam|13837404-13843721|-	Expressed	B05_g1768.t1	BraA04g016010.3C
-	-	MF1	B04_sangam_g2098.t1	B04_sangam|13845736-13847168|+	Expressed	B05_g1769.t1	-
-	-	-	B04_sangam_g2099.t1	B04_sangam|13847476-13848334|+	Not-expressed	-	-
-	-	MF1	B04_sangam_g2100.t1	B04_sangam|13849746-13852046|+	Not-expressed	B05_g1770.t1	-
-	-	MF1	B04_sangam_g2101.t1	B04_sangam|13853220-13856261|-	Not-expressed	B05_g1771.t1	-
-	AT2G21930.1	MF1	B04_sangam_g2102.t1	B04_sangam|13866208-13867733|+	Expressed	B05_g1772.t1	BraA04g016000.3C
I	AT2G21900.1	MF1	B04_sangam_g2103.t1	B04_sangam|13874838-13877015|+	Expressed	B05_g1773.t1	BraA04g015990.3C
I	AT2G21880.1	MF1	B04_sangam_g2104.t1	B04_sangam|13882088-13884235|+	Expressed	B05_g1774.t1	BraA04g015980.3C
-	-	MF1	B04_sangam_g2105.t1	B04_sangam|13891098-13891859|+	Not-expressed	B05_g1775.t1	-
-	-	MF1	B04_sangam_g2106.t1	B04_sangam|13892458-13893435|+	Not-expressed	B05_g1776.t1	-
-	AT2G21870.1	MF1	B04_sangam_g2107.t1	B04_sangam|13895918-13897918|+	Expressed	B05_g1779.t1	BraA04g015960.3C
I	AT2G21860.1	MF1	B04_sangam_g2108.t1	B04_sangam|13898198-13899950|+	Not-expressed	B05_g1780.t1	BraA04g015950.3C
I	AT2G21800.1	MF1	B04_sangam_g2109.t1	B04_sangam|13899959-13903453|-	Expressed	B05_g1781.t1	BraA04g015940.3C
-	-	MF1	B04_sangam_g2110.t1	B04_sangam|13904460-13906873|-	Expressed	B05_g1782.t1	BraA04g015930.3C
-	-	-	B04_sangam_g2111.t1	B04_sangam|13909688-13912070|+	Expressed	-	-
-	-	-	B04_sangam_g2112.t1	B04_sangam|13913358-13915910|+	Expressed	-	-
-	-	-	B04_sangam_g2113.t1	B04_sangam|13916168-13921986|+	Expressed	-	-
-	-	-	B04_sangam_g2114.t1	B04_sangam|13926778-13927405|+	Not-expressed	-	-
-	AT2G21780.1	MF1	B04_sangam_g2115.t1	B04_sangam|13939088-13940283|-	Expressed	B05_g1783.t1	BraA04g015920.3C
-	AT2G21740.1	MF1	B04_sangam_g2116.t1	B04_sangam|13942698-13945706|+	Expressed	B05_g1784.t1	BraA04g015900.3C
I	AT2G21720.1	MF1	B04_sangam_g2117.t1	B04_sangam|13954886-13958113|-	Not-expressed	B05_g1785.t1	BraA04g015890.3C
-	-	MF1	B04_sangam_g2118.t1	B04_sangam|13958248-13961453|+	Expressed	B05_g1786.t1	BraA04g015880.3C
I	-	MF1	B04_sangam_g2119.t1	B04_sangam|13962198-13964303|-	Expressed	B05_g1787.t1	BraA04g015860.3C
I	AT2G21660.1	MF1	B04_sangam_g2120.t1	B04_sangam|13966058-13967239|+	Expressed	B05_g1788.t1	BraA04g015850.3C
I	AT2G21650.1	MF1	B04_sangam_g2121.t1	B04_sangam|13973558-13974800|+	Not-expressed	B05_g1789.t1	BraA04g015840.3C
I	AT2G21610.1	MF1	B04_sangam_g2122.t1	B04_sangam|14000518-14002740|+	Expressed	B05_g1790.t1	BraA04g015790.3C
I	AT2G21600.1	MF1	B04_sangam_g2123.t1	B04_sangam|14002773-14004173|-	Expressed	B05_g1791.t1	-
-	-	MF1	B04_sangam_g2124.t1	B04_sangam|14028849-14032513|-	Expressed	B05_g1792.t1	-
-	-	MF1	B04_sangam_g2125.t1	B04_sangam|14036283-14036853|-	Not-expressed	B05_g1793.t1	-
-	-	MF1	B04_sangam_g2126.t1	B04_sangam|14040465-14041813|-	Expressed	B05_g1794.t1	-
-	-	MF1	B04_sangam_g2127.t1	B04_sangam|14042128-14047348|+	Not-expressed	B05_g1795.t1	-
-	-	-	B04_sangam_g2128.t1	B04_sangam|14051141-14055493|+	Not-expressed	-	-
-	-	-	B04_sangam_g2129.t1	B04_sangam|14056881-14057969|+	Not-expressed	-	-
I	AT2G21590.1	MF1	B04_sangam_g2130.t1	B04_sangam|14069589-14073416|-	Expressed	B05_g1796.t1	BraA04g015780.3C
I	-	MF1	B04_sangam_g2131.t1	B04_sangam|14074632-14075776|-	Not-expressed	B05_g1797.t1	BraA04g015770.3C
-	-	MF1	B04_sangam_g2132.t1	B04_sangam|14085117-14090626|-	Expressed	B05_g1798.t1	-
-	-	-	B04_sangam_g2133.t1	B04_sangam|14092311-14094779|+	Not-expressed	-	-
-	-	-	B04_sangam_g2134.t1	B04_sangam|14094796-14098056|-	Expressed	-	-
-	-	-	B04_sangam_g2135.t1	B04_sangam|14101450-14101906|-	Expressed	-	-
I	AT2G21560.1	MF1	B04_sangam_g2136.t1	B04_sangam|14103321-14104414|+	Expressed	B05_g1799.t1	BraA04g015760.3C
-	-	-	B04_sangam_g2137.t1	B04_sangam|14104545-14105726|-	Expressed	-	-
-	-	-	B04_sangam_g2138.t1	B04_sangam|14109620-14110106|-	Expressed	-	-
-	AT2G21540.1	MF1	B04_sangam_g2139.t1	B04_sangam|14119091-14122943|+	Expressed	B05_g1800.t1	BraA04g015750.3C
I	AT2G21520.1	MF1	B04_sangam_g2140.t1	B04_sangam|14123350-14125646|-	Expressed	B05_g1801.t1	BraA04g015740.3C
I	AT2G21480.1	MF1	B04_sangam_g2141.t1	B04_sangam|14132111-14135056|+	Expressed	B05_g1803.t1	BraA04g015730.3C
I	AT2G21470.1	MF1	B04_sangam_g2142.t1	B04_sangam|14135150-14138606|-	Expressed	B05_g1804.t1	BraA04g015720.3C
I	AT2G21440.1	MF1	B04_sangam_g2143.t1	B04_sangam|14155271-14160318|+	Expressed	B05_g1805.t1	BraA04g015670.3C
I	AT2G21430.1	MF1	B04_sangam_g2144.t1	B04_sangam|14160511-14166046|+	Expressed	B05_g1806.t1	BraA04g015660.3C
-	-	-	B04_sangam_g2145.t1	B04_sangam|14169101-14175273|+	Expressed	-	-
-	-	MF1	B04_sangam_g2146.t1	B04_sangam|14175447-14177606|-	Expressed	B05_g1809.t1	-
-	-	-	B04_sangam_g2147.t1	B04_sangam|14178521-14180718|+	Expressed	-	-
-	-	MF1	B04_sangam_g2148.t1	B04_sangam|14180724-14183756|-	Expressed	B05_g1810.t1	-
-	-	MF1	B04_sangam_g2149.t1	B04_sangam|14183987-14188506|-	Expressed	B05_g1812.t1	-
I	AT2G21410.1	MF1	B04_sangam_g2150.t1	B04_sangam|14188861-14193726|-	Expressed	B05_g1813.t1	BraA04g015650.3C
I	AT2G21400.1	MF1	B04_sangam_g2151.t1	B04_sangam|14207930-14209536|-	Not-expressed	B05_g1814.t1	-
I	AT2G21350.1	MF1	B04_sangam_g2152.t1	B04_sangam|14223168-14224248|+	Expressed	B05_g1815.t1	BraA04g015640.3C
I	AT2G21330.1	MF1	B04_sangam_g2153.t1	B04_sangam|14225208-14227132|+	Expressed	B05_g1816.t1	BraA04g015630.3C
-	-	-	B04_sangam_g2154.t1	B04_sangam|14227387-14228433|-	Expressed	-	-
-	-	-	B04_sangam_g2155.t1	B04_sangam|14230549-14232443|-	Expressed	-	-
I	AT2G21300.1	MF1	B04_sangam_g2156.t1	B04_sangam|14234278-14240600|+	Expressed	B05_g1819.t1	BraA04g015620.3C
I	AT2G21290.1	MF1	B04_sangam_g2157.t1	B04_sangam|14243899-14244983|-	Expressed	B05_g1820.t1	BraA04g015610.3C
I	AT2G21280.1	MF1	B04_sangam_g2158.t1	B04_sangam|14245138-14247484|+	Expressed	B05_g1821.t1	BraA04g015600.3C
I	AT2G21270.1	MF1	B04_sangam_g2159.t1	B04_sangam|14247617-14249553|-	Expressed	B05_g1822.t1	BraA04g015590.3C
-	-	-	B04_sangam_g2160.t1	B04_sangam|14249928-14251733|+	Expressed	-	-
-	-	MF1	B04_sangam_g2161.t1	B04_sangam|14254288-14256042|+	Not-expressed	B05_g1823.t1	-
I	AT2G21240.1	MF1	B04_sangam_g2162.t1	B04_sangam|14256108-14257663|+	Not-expressed	B05_g1824.t1	BraA04g015580.3C
-	-	MF1	B04_sangam_g2163.t1	B04_sangam|14261438-14264007|+	Not-expressed	B05_g1825.t1	BraA04g015570.3C
I	AT2G21230.1	MF1	B04_sangam_g2164.t1	B04_sangam|14264188-14267005|+	Expressed	B05_g1826.t1	BraA04g015420.3C
I	AT2G21195.1	MF1	B04_sangam_g2165.t1	B04_sangam|14269059-14269853|-	Expressed	B05_g1827.t1	BraA04g015410.3C
I	-	MF1	B04_sangam_g2166.t1	B04_sangam|14274628-14275309|+	Not-expressed	B05_g1828.t1	-
-	AT2G21170.1	-	B04_sangam_g2167.t1	B04_sangam|14275398-14277506|+	Expressed	-	BraA04g015400.3C
I	AT2G21160.1	MF1	B04_sangam_g2168.t1	B04_sangam|14277618-14279693|-	Expressed	B05_g1829.t1	BraA04g015390.3C
-	-	MF1	B04_sangam_g2169.t1	B04_sangam|14284176-14285673|-	Expressed	B05_g1830.t1	-
-	-	-	B04_sangam_g2170.t1	B04_sangam|14299968-14303088|+	Not-expressed	-	-
-	-	MF1	B04_sangam_g2171.t1	B04_sangam|14304345-14308263|-	Expressed	B05_g1834.t1	-
-	-	-	B04_sangam_g2172.t1	B04_sangam|14309778-14314969|+	Expressed	-	-
-	-	MF1	B04_sangam_g2173.t1	B04_sangam|14315445-14317613|-	Expressed	B05_g1835.t1	-
-	-	MF1	B04_sangam_g2174.t1	B04_sangam|14320868-14322436|+	Not-expressed	B05_g1836.t1	-
-	-	-	B04_sangam_g2175.t1	B04_sangam|14329258-14330428|+	Not-expressed	-	-
H	AT2G21140.1	MF1	B04_sangam_g2176.t1	B04_sangam|14333908-14341618|+	Expressed	B05_g1837.t1	BraA04g015380.3C
H	AT2G21120.1	MF1	B04_sangam_g2177.t1	B04_sangam|14345238-14347136|+	Expressed	B05_g1838.t1	BraA04g015370.3C
H	AT2G21090.1	MF1	B04_sangam_g2178.t1	B04_sangam|14353238-14355483|+	Expressed	B05_g1839.t1	BraA04g015360.3C
H	AT2G21070.1	MF1	B04_sangam_g2179.t1	B04_sangam|14367648-14369653|-	Expressed	B05_g1840.t1	BraA04g015340.3C
-	-	-	B04_sangam_g2180.t1	B04_sangam|14380275-14384723|+	Expressed	-	-
-	-	MF1	B04_sangam_g2181.t1	B04_sangam|14384904-14386100|-	Expressed	B05_g1841.t1	-
-	AT2G21060.1	MF1	B04_sangam_g2182.t1	B04_sangam|14393805-14394759|+	Expressed	B05_g1842.t1	-
H	AT2G20940.1	MF1	B04_sangam_g2183.t1	B04_sangam|14399775-14400685|+	Expressed	B05_g1843.t1	BraA04g015320.3C
S	0	MF2	B04_sangam_g2184.t1	B04_sangam|14406884-14417040|-	Expressed	B05_g1844.t1	BraA04g015310.3C
-	0	MF2	B04_sangam_g2185.t1	B04_sangam|14425098-14428980|-	Expressed	B05_g1845.t1	BraA04g015300.3C
-	0	MF2	B04_sangam_g2186.t1	B04_sangam|14429767-14435410|-	Expressed	B05_g1846.t1	BraA04g015290.3C
-	0	MF2	B04_sangam_g2187.t1	B04_sangam|14435582-14440290|-	Not-expressed	B05_g1847.t1	-
-	0	-	B04_sangam_g2188.t1	B04_sangam|14440405-14443142|+	Expressed	-	-
-	0	-	B04_sangam_g2189.t1	B04_sangam|14444165-14448487|+	Expressed	-	-
-		MF2	B04_sangam_g2190.t1	B04_sangam|14478485-14482825|+	Expressed	B05_g1851.t1	BraA04g015280.3C
S		MF2	B04_sangam_g2191.t1	B04_sangam|14485085-14486828|+	Expressed	B05_g1852.t1	BraA04g015250.3C
-		-	B04_sangam_g2192.t1	B04_sangam|14489047-14492500|-	Expressed	-	-
S		MF2	B04_sangam_g2193.t1	B04_sangam|14501120-14506300|-	Expressed	B05_g1853.t1	BraA04g015230.3C
-		MF2	B04_sangam_g2194.t1	B04_sangam|14507611-14508920|-	Expressed	B05_g1854.t1	-
-		MF2	B04_sangam_g2195.t1	B04_sangam|14512105-14513062|+	Not-expressed	B05_g1855.t1	-
S		MF2	B04_sangam_g2196.t1	B04_sangam|14535005-14537023|+	Not-expressed	B05_g1856.t1	BraA04g015200.3C
-		MF2	B04_sangam_g2197.t1	B04_sangam|14551492-14552786|+	Expressed	B05_g1857.t1	-
S		MF2	B04_sangam_g2198.t1	B04_sangam|14558482-14561938|+	Expressed	B05_g1858.t1	BraA04g015190.3C
-		MF2	B04_sangam_g2199.t1	B04_sangam|14564854-14569357|-	Expressed	B05_g1859.t1	-
S		MF2	B04_sangam_g2200.t1	B04_sangam|14573082-14575497|-	Not-expressed	B05_g1860.t1	BraA04g015180.3C
-		MF2	B04_sangam_g2201.t1	B04_sangam|14576862-14578990|+	Expressed	B05_g1861.t1	-
-		MF2	B04_sangam_g2202.t1	B04_sangam|14581302-14583371|+	Expressed	B05_g1862.t1	BraA04g015160.3C
S		MF2	B04_sangam_g2203.t1	B04_sangam|14586452-14588489|+	Expressed	B05_g1863.t1	-
S		MF2	B04_sangam_g2204.t1	B04_sangam|14605328-14609237|-	Not-expressed	B05_g1864.t1	BraA04g015150.3C
-		MF2	B04_sangam_g2205.t1	B04_sangam|14614393-14615067|-	Expressed	B05_g1865.t1	BraA04g015130.3C
-		MF2	B04_sangam_g2206.t1	B04_sangam|14615312-14616413|+	Expressed	B05_g1866.t1	BraA04g015120.3C
-		MF2	B04_sangam_g2207.t1	B04_sangam|14617082-14618755|+	Expressed	B05_g1867.t1	-
-		MF2	B04_sangam_g2208.t1	B04_sangam|14653992-14661843|+	Expressed	B05_g1868.t1	BraA04g015100.3C
-		MF2	B04_sangam_g2209.t1	B04_sangam|14662572-14665225|+	Expressed	B05_g1869.t1	BraA04g015090.3C
-		MF2	B04_sangam_g2210.t1	B04_sangam|14665551-14666837|-	Expressed	B05_g1870.t1	BraA04g015080.3C
S		MF2	B04_sangam_g2211.t1	B04_sangam|14677072-14679679|+	Not-expressed	B05_g1871.t1	BraA04g015060.3C
S		MF2	B04_sangam_g2212.t1	B04_sangam|14683900-14686337|-	Not-expressed	B05_g1872.t1	BraA04g015040.3C
-		-	B04_sangam_g2213.t1	B04_sangam|14687062-14689307|+	Not-expressed	-	-
-		-	B04_sangam_g2214.t1	B04_sangam|14691542-14692901|+	Expressed	-	-
S		MF2	B04_sangam_g2215.t1	B04_sangam|14696166-14697837|-	Expressed	B05_g1873.t1	BraA04g015030.3C
-		MF2	B04_sangam_g2216.t1	B04_sangam|14714642-14715987|-	Not-expressed	B05_g1874.t1	-
-		MF2	B04_sangam_g2217.t1	B04_sangam|14717640-14719877|-	Expressed	B05_g1875.t1	-
-	AT5G39460.1	MF2	B04_sangam_g2218.t1	B04_sangam|14724522-14728325|+	Expressed	B05_g1876.t1	BraA04g015020.3C
S	AT5G39270.1	MF2	B04_sangam_g2219.t1	B04_sangam|14729662-14732868|+	Expressed	B05_g1877.t1	BraA04g015010.3C
S	AT5G39220.1	MF2	B04_sangam_g2220.t1	B04_sangam|14734060-14738127|-	Expressed	B05_g1879.t1	BraA04g015000.3C
S	AT5G39210.1	MF2	B04_sangam_g2221.t1	B04_sangam|14751012-14752117|-	Not-expressed	B05_g1880.t1	BraA04g014990.3C
S	AT5G39140.1	MF2	B04_sangam_g2222.t1	B04_sangam|14772372-14773848|+	Expressed	B05_g1882.t1	BraA04g014970.3C
S	AT5G39110.1	MF2	B04_sangam_g2223.t1	B04_sangam|14782292-14783293|+	Not-expressed	B05_g1883.t1	BraA04g014960.3C
-	AT5G39050.1	MF2	B04_sangam_g2224.t1	B04_sangam|14786493-14789507|-	Not-expressed	B05_g1884.t1	BraA04g014940.3C
-	-	MF2	B04_sangam_g2225.t1	B04_sangam|14796595-14797887|-	Not-expressed	B05_g1886.t1	-
S	-	MF2	B04_sangam_g2226.t1	B04_sangam|14798362-14801357|-	Not-expressed	B05_g1887.t1	-
-	-	-	B04_sangam_g2227.t1	B04_sangam|14802613-14804207|-	Expressed	-	-
-	-	MF2	B04_sangam_g2228.t1	B04_sangam|14810109-14810977|-	Expressed	B05_g1888.t1	-
-	-	MF2	B04_sangam_g2229.t1	B04_sangam|14815292-14817388|+	Expressed	B05_g1889.t1	-
S	AT5G39010.1	MF2	B04_sangam_g2230.t1	B04_sangam|14836842-14837557|-	Expressed	B05_g1890.t1	BraA04g014920.3C
-	-	MF2	B04_sangam_g2231.t1	B04_sangam|14842271-14842747|-	Not-expressed	B05_g1891.t1	-
-	-	MF2	B04_sangam_g2232.t1	B04_sangam|14864562-14868426|+	Expressed	B05_g1892.t1	-
-	-	MF2	B04_sangam_g2233.t1	B04_sangam|14869702-14871697|-	Expressed	B05_g1893.t1	-
-	-	-	B04_sangam_g2234.t1	B04_sangam|14873922-14885125|+	Expressed	-	-
S	AT5G38970.1	MF2	B04_sangam_g2235.t1	B04_sangam|14894676-14894999|+	Not-expressed	B05_g1895.t1	BraA04g014900.3C
-	-	-	B04_sangam_g2236.t1	B04_sangam|14895246-14898077|+	Not-expressed	-	-
S	AT5G38910.1	MF2	B04_sangam_g2237.t1	B04_sangam|14902070-14903051|-	Expressed	B05_g1896.t1	BraA04g014890.3C
-		MF2	B04_sangam_g2238.t1	B04_sangam|14903966-14908440|+	Expressed	B05_g1897.t1	-
-		MF2	B04_sangam_g2239.t1	B04_sangam|14908485-14909651|-	Expressed	B05_g1898.t1	-
-		-	B04_sangam_g2240.t1	B04_sangam|14916876-14917642|+	Not-expressed	-	-
-		MF2	B04_sangam_g2241.t1	B04_sangam|14928446-14930189|+	Expressed	B05_g1900.t1	BraA04g014880.3C
-		MF2	B04_sangam_g2242.t1	B04_sangam|14931046-14940346|+	Expressed	B05_g1902.t1	-
S		MF2	B04_sangam_g2243.t1	B04_sangam|14941191-14943781|-	Expressed	B05_g1904.t1	BraA04g014870.3C
-		MF2	B04_sangam_g2244.t1	B04_sangam|14986586-14994371|+	Not-expressed	B05_g1905.t1	-
S		MF2	B04_sangam_g2245.t1	B04_sangam|15005276-15006316|+	Expressed	B05_g1906.t1	BraA04g014860.3C
-		MF2	B04_sangam_g2246.t1	B04_sangam|15038678-15045291|-	Expressed	B05_g1907.t1	-
-		-	B04_sangam_g2247.t1	B04_sangam|15048356-15049390|+	Expressed	-	-
S		MF2	B04_sangam_g2248.t1	B04_sangam|15051836-15053897|+	Expressed	B05_g1909.t1	BraA04g014850.3C
S		MF2	B04_sangam_g2249.t1	B04_sangam|15070805-15073832|-	Expressed	B05_g1912.t1	BraA04g014820.3C
-		MF2	B04_sangam_g2250.t1	B04_sangam|15076829-15078132|-	Not-expressed	B05_g1913.t1	-
-		MF2	B04_sangam_g2251.t1	B04_sangam|15078566-15079842|-	Not-expressed	B05_g1914.t1	-
-	AT5G37810.1	MF2	B04_sangam_g2252.t1	B04_sangam|15112379-15117052|-	Expressed	B05_g1916.t1	BraA04g014780.3C
-	AT5G37780.1	-	B04_sangam_g2253.t1	B04_sangam|15119157-15120487|+	Expressed	-	-
-	AT5G37770.1	MF2	B04_sangam_g2254.t1	B04_sangam|15122717-15123401|+	Expressed	B05_g1920.t1	BraA04g014760.3C
-	-	MF2	B04_sangam_g2255.t1	B04_sangam|15131957-15136997|+	Expressed	B05_g1921.t1	-
-	-	MF2	B04_sangam_g2256.t1	B04_sangam|15139361-15142622|-	Expressed	B05_g1922.t1	-
-	-	MF2	B04_sangam_g2257.t1	B04_sangam|15146897-15149983|+	Expressed	B05_g1923.t1	BraA04g014750.3C
S	AT5G37740.1	MF2	B04_sangam_g2258.t1	B04_sangam|15152651-15154392|-	Expressed	B05_g1924.t1	BraA04g014740.3C
S	AT5G37490.1	MF2	B04_sangam_g2259.t1	B04_sangam|15179562-15181862|-	Expressed	B05_g1925.t1	BraA04g014730.3C
-	-	MF2	B04_sangam_g2260.t1	B04_sangam|15202995-15204272|-	Not-expressed	B05_g1926.t1	BraA04g014690.3C
S	AT5G37475.1	MF2	B04_sangam_g2261.t1	B04_sangam|15204907-15206658|+	Expressed	B05_g1927.t1	BraA04g014680.3C
-	0	MF2	B04_sangam_g2262.t1	B04_sangam|15208021-15210872|-	Not-expressed	B05_g1928.t1	BraA04g014670.3C
-	AT5G42110.1	MF2	B04_sangam_g2263.t1	B04_sangam|15214327-15215287|+	Expressed	B05_g1929.t1	BraA04g014660.3C
-	AT5G42080.1	LF	B04_sangam_g2264.t1	B04_sangam|15231700-15235863|+	Expressed	B05_g1930.t1	BraA04g014650.3C
-	AT5G42050.1	LF	B04_sangam_g2265.t1	B04_sangam|15240216-15241835|-	Expressed	B05_g1931.t1	BraA04g014630.3C
-	AT5G42030.1	LF	B04_sangam_g2266.t1	B04_sangam|15244860-15247880|+	Expressed	B05_g1932.t1	BraA04g014610.3C
-	AT5G41980.1	LF	B04_sangam_g2267.t1	B04_sangam|15247974-15249405|-	Expressed	B05_g1933.t1	BraA04g014590.3C
-	AT5G41960.1	LF	B04_sangam_g2268.t1	B04_sangam|15249498-15252965|-	Expressed	B05_g1934.t1	BraA04g014580.3C
-	AT5G41950.1	LF	B04_sangam_g2269.t1	B04_sangam|15253020-15256695|-	Expressed	B05_g1935.t1	BraA04g014570.3C
-	AT5G41940.1	LF	B04_sangam_g2270.t1	B04_sangam|15256884-15260335|-	Expressed	B05_g1936.t1	BraA04g014560.3C
-	AT5G41920.1	LF	B04_sangam_g2271.t1	B04_sangam|15261428-15262895|-	Expressed	B05_g1937.t1	BraA04g014550.3C
-	-	-	B04_sangam_g2272.t1	B04_sangam|15265160-15270887|+	Expressed	-	-
S	AT5G41900.1	LF	B04_sangam_g2273.t1	B04_sangam|15274971-15278575|-	Expressed	B05_g1938.t1	BraA04g014540.3C
S	AT5G41880.1	LF	B04_sangam_g2274.t1	B04_sangam|15283414-15287135|-	Not-expressed	B05_g1939.t1	BraA04g014530.3C
-	-	LF	B04_sangam_g2275.t1	B04_sangam|15294087-15300865|-	Expressed	B05_g1940.t1	BraA04g014520.3C
-	-	-	B04_sangam_g2276.t1	B04_sangam|15302520-15306554|+	Expressed	-	-
S	AT5G41800.1	LF	B04_sangam_g2277.t1	B04_sangam|15314206-15317175|-	Expressed	B05_g1941.t1	BraA04g014510.3C
-	-	LF	B04_sangam_g2278.t1	B04_sangam|15317352-15318355|-	Expressed	B05_g1942.t1	-
S	AT5G41790.1	LF	B04_sangam_g2279.t1	B04_sangam|15319404-15326315|-	Expressed	B05_g1943.t1	BraA04g014500.3C
-	AT5G41780.1	LF	B04_sangam_g2280.t1	B04_sangam|15327951-15328795|-	Not-expressed	B05_g1944.t1	-
-	-	LF	B04_sangam_g2281.t1	B04_sangam|15330150-15331324|+	Not-expressed	B05_g1945.t1	BraA04g014460.3C
-	-	LF	B04_sangam_g2282.t1	B04_sangam|15331760-15333631|+	Not-expressed	B05_g1946.t1	-
-	-	LF	B04_sangam_g2283.t1	B04_sangam|15334080-15335383|+	Not-expressed	B05_g1948.t1	-
-	-	-	B04_sangam_g2284.t1	B04_sangam|15336236-15337605|-	Not-expressed	-	-
-	-	-	B04_sangam_g2285.t1	B04_sangam|15337720-15340617|+	Not-expressed	-	-
-	-	-	B04_sangam_g2286.t1	B04_sangam|15348860-15352575|+	Expressed	-	-
-	-	-	B04_sangam_g2287.t1	B04_sangam|15362370-15364535|+	Not-expressed	-	-
S	AT5G41770.1	LF	B04_sangam_g2288.t1	B04_sangam|15367838-15370925|-	Expressed	B05_g1949.t1	BraA04g014450.3C
-	-	LF	B04_sangam_g2289.t1	B04_sangam|15371023-15381305|-	Expressed	B05_g1950.t1	-
-	-	-	B04_sangam_g2290.t1	B04_sangam|15382230-15386425|-	Not-expressed	-	-
-	-	LF	B04_sangam_g2291.t1	B04_sangam|15391013-15392855|-	Expressed	B05_g1955.t1	BraA04g014440.3C
-	-	LF	B04_sangam_g2292.t1	B04_sangam|15402512-15403383|+	Expressed	B05_g1957.t1	BraA04g014430.3C
S	AT5G41760.1	LF	B04_sangam_g2293.t1	B04_sangam|15403563-15405957|-	Expressed	B05_g1958.t1	BraA04g014410.3C
S	AT5G41740.1	LF	B04_sangam_g2294.t1	B04_sangam|15406586-15407827|-	Expressed	B05_g1960.t1	BraA04g014400.3C
S	AT5G41730.1	LF	B04_sangam_g2295.t1	B04_sangam|15411652-15414426|+	Expressed	B05_g1963.t1	BraA04g014390.3C
-	-	-	B04_sangam_g2296.t1	B04_sangam|15424542-15425856|+	Not-expressed	-	-
-	-	-	B04_sangam_g2297.t1	B04_sangam|15429993-15433137|-	Not-expressed	-	-
-	-	-	B04_sangam_g2298.t1	B04_sangam|15433342-15434522|+	Not-expressed	-	-
S	AT5G41720.1	LF	B04_sangam_g2299.t1	B04_sangam|15439562-15440725|+	Not-expressed	B05_g1967.t1	BraA04g014340.3C
-	-	LF	B04_sangam_g2300.t1	B04_sangam|15444073-15448227|-	Not-expressed	B05_g1969.t1	BraA04g014300.3C
-	-	LF	B04_sangam_g2301.t1	B04_sangam|15451532-15452907|-	Expressed	B05_g1970.t1	-
S	AT5G41685.1	LF	B04_sangam_g2302.t1	B04_sangam|15455272-15455764|+	Expressed	B05_g1971.t1	BraA04g014290.3C
-	-	-	B04_sangam_g2303.t1	B04_sangam|15474602-15479581|+	Expressed	-	-
-	-	-	B04_sangam_g2304.t1	B04_sangam|15484717-15488087|-	Not-expressed	-	-
-	-	LF	B04_sangam_g2305.t1	B04_sangam|15492079-15494277|-	Not-expressed	B05_g1974.t1	-
-	-	-	B04_sangam_g2306.t1	B04_sangam|15500990-15502497|-	Expressed	-	-
S	AT5G41670.1	LF	B04_sangam_g2307.t1	B04_sangam|15505792-15507812|+	Expressed	B05_g1975.t1	BraA04g014140.3C
S	AT5G41620.1	LF	B04_sangam_g2308.t1	B04_sangam|15521488-15524427|-	Expressed	B05_g1976.t1	BraA04g014110.3C
S	AT5G41610.1	LF	B04_sangam_g2309.t1	B04_sangam|15528022-15531300|+	Expressed	B05_g1978.t1	BraA04g014100.3C
-	-	LF	B04_sangam_g2310.t1	B04_sangam|15536992-15541653|+	Expressed	B05_g1979.t1	-
S	AT5G41590.1	LF	B04_sangam_g2311.t1	B04_sangam|15546702-15548243|+	Expressed	B05_g1981.t1	BraA04g014090.3C
-	-	LF	B04_sangam_g2312.t1	B04_sangam|15550982-15553827|-	Expressed	B05_g1982.t1	BraA04g014080.3C
S	AT5G41580.1	LF	B04_sangam_g2313.t1	B04_sangam|15554082-15557817|+	Expressed	B05_g1983.t1	BraA04g014070.3C
S	AT5G41570.1	LF	B04_sangam_g2314.t1	B04_sangam|15557857-15560007|-	Expressed	B05_g1984.t1	BraA04g014060.3C
S	AT5G41560.1	LF	B04_sangam_g2315.t1	B04_sangam|15562502-15564387|+	Expressed	B05_g1985.t1	BraA04g014050.3C
-	-	LF	B04_sangam_g2316.t1	B04_sangam|15566702-15574928|+	Not-expressed	B05_g1986.t1	-
S	AT5G41520.1	LF	B04_sangam_g2317.t1	B04_sangam|15575472-15577040|+	Expressed	B05_g1987.t1	BraA04g014040.3C
-	-	-	B04_sangam_g2318.t1	B04_sangam|15577071-15578457|-	Not-expressed	-	-
-	-	LF	B04_sangam_g2319.t1	B04_sangam|15579404-15580687|-	Expressed	B05_g1989.t1	-
S	AT5G41460.1	LF	B04_sangam_g2320.t1	B04_sangam|15585864-15588804|+	Expressed	B05_g1990.t1	BraA04g013980.3C
-	-	LF	B04_sangam_g2321.t1	B04_sangam|15590648-15591069|-	Expressed	B05_g1991.t1	-
S	AT5G41410.1	LF	B04_sangam_g2322.t1	B04_sangam|15616595-15620839|-	Expressed	B05_g1993.t1	BraA04g013970.3C
-	-	-	B04_sangam_g2323.t1	B04_sangam|15627176-15628269|-	Expressed	-	-
-	-	LF	B04_sangam_g2324.t1	B04_sangam|15654004-15656138|+	Not-expressed	B05_g1996.t1	-
-	-	LF	B04_sangam_g2325.t1	B04_sangam|15668674-15669872|+	Not-expressed	B05_g1997.t1	-
-	-	LF	B04_sangam_g2326.t1	B04_sangam|15690543-15691499|-	Expressed	B05_g2001.t1	-
S	AT5G41390.1	LF	B04_sangam_g2327.t1	B04_sangam|15702997-15705679|-	Not-expressed	B05_g2002.t1	BraA04g013960.3C
S	AT5G41380.1	LF	B04_sangam_g2328.t1	B04_sangam|15706904-15708672|+	Expressed	B05_g2004.t1	BraA04g013950.3C
S	AT5G41360.1	LF	B04_sangam_g2329.t1	B04_sangam|15725692-15730629|-	Expressed	B05_g2006.t1	BraA04g013940.3C
S	AT5G41350.1	LF	B04_sangam_g2330.t1	B04_sangam|15732584-15734853|+	Expressed	B05_g2007.t1	BraA04g013930.3C
S	AT5G41340.1	LF	B04_sangam_g2331.t1	B04_sangam|15735474-15737349|+	Expressed	B05_g2008.t1	BraA04g013920.3C
S	AT5G41330.1	LF	B04_sangam_g2332.t1	B04_sangam|15737484-15739293|+	Expressed	B05_g2009.t1	BraA04g013910.3C
S	AT5G41320.1	LF	B04_sangam_g2333.t1	B04_sangam|15739719-15741779|-	Not-expressed	B05_g2010.t1	BraA04g013900.3C
S	AT5G41315.1	LF	B04_sangam_g2334.t1	B04_sangam|15742157-15745979|-	Expressed	B05_g2011.t1	BraA04g013890.3C
S	AT5G41310.1	LF	B04_sangam_g2335.t1	B04_sangam|15765721-15774807|+	Expressed	B05_g2012.t1	BraA04g013880.3C
-	-	LF	B04_sangam_g2336.t1	B04_sangam|15775421-15776865|+	Not-expressed	B05_g2013.t1	-
-	AT5G41280.1	LF	B04_sangam_g2337.t1	B04_sangam|15777524-15778596|-	Expressed	B05_g2014.t1	-
S	AT5G41270.1	LF	B04_sangam_g2338.t1	B04_sangam|15778794-15780786|-	Expressed	B05_g2015.t1	BraA04g013870.3C
-	-	LF	B04_sangam_g2339.t1	B04_sangam|15782636-15784706|-	Expressed	B05_g2016.t1	-
-	-	-	B04_sangam_g2340.t1	B04_sangam|15785370-15788606|-	Expressed	-	-
-	-	LF	B04_sangam_g2341.t1	B04_sangam|15793693-15804156|-	Expressed	B05_g2018.t1	-
-	-	-	B04_sangam_g2342.t1	B04_sangam|15817068-15820636|-	Not-expressed	-	-
-	-	-	B04_sangam_g2343.t1	B04_sangam|15825722-15826416|-	Expressed	-	-
-	-	-	B04_sangam_g2344.t1	B04_sangam|15837422-15844626|-	Expressed	-	-
-	-	LF	B04_sangam_g2345.t1	B04_sangam|15854421-15857246|-	Not-expressed	B05_g2021.t1	-
-	-	LF	B04_sangam_g2346.t1	B04_sangam|15858431-15861018|+	Not-expressed	B05_g2022.t1	BraA04g013860.3C
S	AT5G41210.1	LF	B04_sangam_g2347.t1	B04_sangam|15861821-15867813|+	Not-expressed	B05_g2023.t1	BraA04g013850.3C
S	AT5G41190.1	LF	B04_sangam_g2348.t1	B04_sangam|15869181-15871689|+	Expressed	B05_g2026.t1	BraA04g013840.3C
S	AT5G41150.1	LF	B04_sangam_g2349.t1	B04_sangam|15880731-15886627|+	Not-expressed	B05_g2027.t1	BraA04g013750.3C
S	AT5G41140.1	LF	B04_sangam_g2350.t1	B04_sangam|15887754-15891446|-	Not-expressed	B05_g2028.t1	BraA04g013740.3C
-	-	LF	B04_sangam_g2351.t1	B04_sangam|15905176-15907206|-	Not-expressed	B05_g2032.t1	-
S	AT5G41120.1	LF	B04_sangam_g2352.t1	B04_sangam|15913811-15917239|+	Expressed	B05_g2033.t1	BraA04g013720.3C
S	AT5G41100.1	LF	B04_sangam_g2353.t1	B04_sangam|15918310-15924906|-	Expressed	B05_g2034.t1	BraA04g013700.3C
-	-	LF	B04_sangam_g2354.t1	B04_sangam|15943589-15947110|-	Not-expressed	B05_g2037.t1	-
-	-	LF	B04_sangam_g2355.t1	B04_sangam|15947335-15951022|+	Expressed	B05_g2038.t1	-
-	-	LF	B04_sangam_g2356.t1	B04_sangam|15978205-15981725|+	Expressed	B05_g2042.t1	-
S	AT5G41090.1	LF	B04_sangam_g2357.t1	B04_sangam|16000688-16003830|-	Expressed	B05_g2045.t1	BraA04g013690.3C
-	-	-	B04_sangam_g2358.t1	B04_sangam|16009835-16010399|+	Expressed	-	-
S	AT5G41080.1	LF	B04_sangam_g2359.t1	B04_sangam|16016713-16018920|-	Not-expressed	B05_g2046.t1	BraA04g013670.3C
-	-	-	B04_sangam_g2360.t1	B04_sangam|16022955-16025360|-	Not-expressed	-	-
S	AT5G41070.1	LF	B04_sangam_g2361.t1	B04_sangam|16031540-16035140|-	Expressed	B05_g2049.t1	BraA04g013660.3C
S	AT5G41060.1	LF	B04_sangam_g2362.t1	B04_sangam|16035510-16037970|-	Expressed	B05_g2050.t1	BraA04g013650.3C
-	-	LF	B04_sangam_g2363.t1	B04_sangam|16038350-16039320|-	Not-expressed	B05_g2051.t1	BraA04g013640.3C
S	AT5G41050.1	LF	B04_sangam_g2364.t1	B04_sangam|16040275-16044976|+	Expressed	B05_g2054.t1	BraA04g013630.3C
S	AT5G41040.1	LF	B04_sangam_g2365.t1	B04_sangam|16045001-16046940|-	Expressed	B05_g2055.t1	BraA04g013620.3C
S	AT5G41030.1	LF	B04_sangam_g2366.t1	B04_sangam|16048317-16049610|-	Expressed	B05_g2056.t1	BraA04g013610.3C
S	AT5G41020.1	LF	B04_sangam_g2367.t1	B04_sangam|16050165-16052615|+	Expressed	B05_g2057.t1	BraA04g013600.3C
-	-	-	B04_sangam_g2368.t1	B04_sangam|16057825-16063898|+	Not-expressed	-	-
-	-	-	B04_sangam_g2369.t1	B04_sangam|16064285-16065079|+	Not-expressed	-	-
-	-	-	B04_sangam_g2370.t1	B04_sangam|16073510-16081050|-	Not-expressed	-	-
-	-	-	B04_sangam_g2371.t1	B04_sangam|16109181-16110650|-	Expressed	-	-
-	-	-	B04_sangam_g2372.t1	B04_sangam|16131083-16134709|-	Expressed	-	-
S	AT5G40970.1	LF	B04_sangam_g2373.t1	B04_sangam|16168808-16170579|-	Expressed	B05_g2059.t1	BraA04g013560.3C
S	AT5G40960.1	LF	B04_sangam_g2374.t1	B04_sangam|16172574-16173192|+	Expressed	B05_g2060.t1	BraA04g013550.3C
S	AT5G40950.1	LF	B04_sangam_g2375.t1	B04_sangam|16174128-16175299|-	Expressed	B05_g2061.t1	BraA04g013540.3C
S	AT5G40940.1	LF	B04_sangam_g2376.t1	B04_sangam|16175844-16177285|+	Not-expressed	B05_g2062.t1	BraA04g013530.3C
-	-	LF	B04_sangam_g2377.t1	B04_sangam|16179327-16182559|-	Expressed	B05_g2063.t1	-
-	-	LF	B04_sangam_g2378.t1	B04_sangam|16183294-16186819|-	Not-expressed	B05_g2064.t1	-
-	-	LF	B04_sangam_g2379.t1	B04_sangam|16188771-16193349|-	Not-expressed	B05_g2065.t1	-
-	-	LF	B04_sangam_g2380.t1	B04_sangam|16198654-16199497|+	Not-expressed	B05_g2066.t1	BraA04g013510.3C
-	-	LF	B04_sangam_g2381.t1	B04_sangam|16200488-16201239|-	Not-expressed	B05_g2067.t1	-
S	AT5G40870.1	LF	B04_sangam_g2382.t1	B04_sangam|16210445-16222269|-	Expressed	B05_g2069.t1	BraA04g013500.3C
S	AT5G40860.1	LF	B04_sangam_g2383.t1	B04_sangam|16233664-16236519|-	Expressed	B05_g2070.t1	BraA04g013490.3C
-	-	-	B04_sangam_g2384.t1	B04_sangam|16239664-16240840|+	Expressed	-	-
-	-	-	B04_sangam_g2385.t1	B04_sangam|16241374-16244537|+	Expressed	-	-
-	-	-	B04_sangam_g2386.t1	B04_sangam|16249551-16252129|-	Not-expressed	-	-
-	-	-	B04_sangam_g2387.t1	B04_sangam|16252334-16253166|+	Not-expressed	-	-
S	AT5G40850.1	LF	B04_sangam_g2388.t1	B04_sangam|16253727-16255549|-	Expressed	B05_g2072.t1	BraA04g013440.3C
-	-	-	B04_sangam_g2389.t1	B04_sangam|16255774-16257065|+	Not-expressed	-	-
S	AT5G40840.1	LF	B04_sangam_g2390.t1	B04_sangam|16260034-16264596|+	Not-expressed	B05_g2073.t1	BraA04g013430.3C
S	-	LF	B04_sangam_g2391.t1	B04_sangam|16264612-16269099|-	Not-expressed	B05_g2074.t1	BraA04g013420.3C
-	AT5G40810.1	LF	B04_sangam_g2392.t1	B04_sangam|16269292-16271329|-	Not-expressed	B05_g2076.t1	-
-	-	LF	B04_sangam_g2393.t1	B04_sangam|16280636-16287606|+	Not-expressed	B05_g2079.t1	-
-	AT5G40800.1	LF	B04_sangam_g2394.t1	B04_sangam|16290136-16291279|+	Not-expressed	B05_g2080.t1	BraA04g013400.3C
-	AT5G40790.1	-	B04_sangam_g2395.t1	B04_sangam|16300086-16301697|+	Not-expressed	-	BraA04g013380.3C
S	AT5G40780.1	LF	B04_sangam_g2396.t1	B04_sangam|16322721-16326481|-	Not-expressed	B05_g2085.t1	BraA04g013370.3C
-	-	-	B04_sangam_g2397.t1	B04_sangam|16328226-16336902|+	Not-expressed	-	-
-	-	-	B04_sangam_g2398.t1	B04_sangam|16347706-16348266|+	Expressed	-	-
-	-	-	B04_sangam_g2399.t1	B04_sangam|16351179-16353581|-	Expressed	-	-
-	-	-	B04_sangam_g2400.t1	B04_sangam|16360217-16362591|-	Expressed	-	-
-	-	-	B04_sangam_g2401.t1	B04_sangam|16367586-16368290|+	Not-expressed	-	-
-	-	-	B04_sangam_g2402.t1	B04_sangam|16371937-16373231|-	Not-expressed	-	-
S	AT5G40770.1	LF	B04_sangam_g2403.t1	B04_sangam|16379236-16380680|+	Expressed	B05_g2088.t1	BraA04g013350.3C
-	-	LF	B04_sangam_g2404.t1	B04_sangam|16383119-16384291|-	Not-expressed	B05_g2089.t1	-
-	-	LF	B04_sangam_g2405.t1	B04_sangam|16386686-16388373|+	Not-expressed	B05_g2090.t1	-
-	-	-	B04_sangam_g2406.t1	B04_sangam|16401616-16405260|+	Not-expressed	-	-
-	-	-	B04_sangam_g2407.t1	B04_sangam|16408446-16412731|-	Not-expressed	-	-
S	AT5G40740.1	LF	B04_sangam_g2408.t1	B04_sangam|16412916-16417075|+	Expressed	B05_g2091.t1	BraA04g013330.3C
S	AT5G40730.1	LF	B04_sangam_g2409.t1	B04_sangam|16421051-16421471|-	Expressed	B05_g2092.t1	BraA04g013320.3C
S	AT5G40700.1	LF	B04_sangam_g2410.t1	B04_sangam|16423386-16424973|+	Expressed	B05_g2093.t1	BraA04g013310.3C
S	AT5G40690.1	LF	B04_sangam_g2411.t1	B04_sangam|16424991-16425991|-	Expressed	B05_g2094.t1	BraA04g013300.3C
S	AT5G40670.1	LF	B04_sangam_g2412.t1	B04_sangam|16426171-16427931|-	Expressed	B05_g2095.t1	BraA04g013290.3C
-	-	-	B04_sangam_g2413.t1	B04_sangam|16428675-16429281|-	Expressed	-	-
-	-	-	B04_sangam_g2414.t1	B04_sangam|16429332-16430531|-	Not-expressed	-	-
S	AT5G40660.1	LF	B04_sangam_g2415.t1	B04_sangam|16434986-16437170|+	Expressed	B05_g2096.t1	BraA04g013280.3C
S	AT5G40640.1	LF	B04_sangam_g2416.t1	B04_sangam|16441087-16444231|-	Expressed	B05_g2097.t1	BraA04g013260.3C
-	-	-	B04_sangam_g2417.t1	B04_sangam|16458102-16460539|-	Not-expressed	-	-
S	AT5G40630.1	LF	B04_sangam_g2418.t1	B04_sangam|16462904-16465170|+	Expressed	B05_g2099.t1	BraA04g013240.3C
-	-	-	B04_sangam_g2419.t1	B04_sangam|16472700-16475779|-	Not-expressed	-	-
-	AT5G40620.1	LF	B04_sangam_g2420.t1	B04_sangam|16526677-16527649|-	Expressed	B05_g2102.t1	BraA04g013230.3C
-	-	LF	B04_sangam_g2421.t1	B04_sangam|16530934-16537068|+	Expressed	B05_g2103.t1	-
-	-	-	B04_sangam_g2422.t1	B04_sangam|16561674-16562374|+	Not-expressed	-	-
S	AT5G40610.1	LF	B04_sangam_g2423.t1	B04_sangam|16562984-16565314|+	Not-expressed	B05_g2106.t1	BraA04g013220.3C
-	AT5G40600.1	LF	B04_sangam_g2424.t1	B04_sangam|16569224-16571485|+	Not-expressed	B05_g2107.t1	-
-	AT5G40595.1	LF	B04_sangam_g2425.t1	B04_sangam|16571844-16572869|-	Expressed	B05_g2108.t1	BraA04g013200.3C
-	-	LF	B04_sangam_g2426.t1	B04_sangam|16573644-16575298|+	Expressed	B05_g2109.t1	-
-	-	LF	B04_sangam_g2427.t1	B04_sangam|16583584-16585897|+	Not-expressed	B05_g2110.t1	-
-	-	LF	B04_sangam_g2428.t1	B04_sangam|16585974-16586858|+	Not-expressed	B05_g2111.t1	-
-	-	LF	B04_sangam_g2429.t1	B04_sangam|16586959-16591329|-	Expressed	B05_g2112.t1	-
-	-	LF	B04_sangam_g2430.t1	B04_sangam|16594768-16598059|-	Not-expressed	B05_g2113.t1	-
-	-	LF	B04_sangam_g2431.t1	B04_sangam|16598314-16600960|+	Not-expressed	B05_g2114.t1	-
-	-	LF	B04_sangam_g2432.t1	B04_sangam|16600975-16602059|-	Not-expressed	B05_g2115.t1	-
-	-	-	B04_sangam_g2433.t1	B04_sangam|16604794-16606104|+	Not-expressed	-	-
-	-	LF	B04_sangam_g2434.t1	B04_sangam|16606126-16608159|-	Not-expressed	B05_g2116.t1	-
-	-	LF	B04_sangam_g2435.t1	B04_sangam|16610214-16613345|+	Expressed	B05_g2117.t1	BraA04g013190.3C
S	AT5G40530.1	LF	B04_sangam_g2436.t1	B04_sangam|16613348-16617919|-	Expressed	B05_g2118.t1	BraA04g013150.3C
-	-	-	B04_sangam_g2437.t1	B04_sangam|16618682-16622729|-	Expressed	-	-
S	AT5G40510.1	LF	B04_sangam_g2438.t1	B04_sangam|16627929-16630272|-	Not-expressed	B05_g2120.t1	BraA04g013130.3C
S	AT5G40500.1	LF	B04_sangam_g2439.t1	B04_sangam|16630745-16631802|-	Expressed	B05_g2122.t1	BraA04g013120.3C
-	AT5G40490.1	LF	B04_sangam_g2440.t1	B04_sangam|16631971-16634202|-	Not-expressed	B05_g2123.t1	-
-	-	LF	B04_sangam_g2441.t1	B04_sangam|16637490-16638722|-	Expressed	B05_g2126.t1	-
-	-	-	B04_sangam_g2442.t1	B04_sangam|16639427-16644442|-	Not-expressed	-	-
-	-	LF	B04_sangam_g2443.t1	B04_sangam|16683208-16689792|-	Expressed	B05_g2129.t1	-
-	-	-	B04_sangam_g2444.t1	B04_sangam|16697146-16700122|-	Not-expressed	-	-
-	-	-	B04_sangam_g2445.t1	B04_sangam|16706792-16707532|-	Not-expressed	-	-
-	-	LF	B04_sangam_g2446.t1	B04_sangam|16719728-16722612|-	Not-expressed	B05_g2131.t1	BraA04g013090.3C
-	-	LF	B04_sangam_g2447.t1	B04_sangam|16726842-16730282|-	Not-expressed	B05_g2132.t1	-
S	AT5G40470.1	LF	B04_sangam_g2448.t1	B04_sangam|16741427-16747837|+	Expressed	B05_g2133.t1	BraA04g013070.3C
-	-	LF	B04_sangam_g2449.t1	B04_sangam|16766437-16768241|+	Expressed	B05_g2134.t1	-
S	AT5G40460.1	LF	B04_sangam_g2450.t1	B04_sangam|16792114-16792932|-	Not-expressed	B05_g2135.t1	BraA04g013060.3C
-	-	LF	B04_sangam_g2451.t1	B04_sangam|16794538-16795582|-	Not-expressed	B05_g2136.t1	-
-	-	LF	B04_sangam_g2452.t1	B04_sangam|16798563-16801402|-	Not-expressed	B05_g2137.t1	-
-	-	LF	B04_sangam_g2453.t1	B04_sangam|16803673-16807372|-	Expressed	B05_g2139.t1	-
-	-	LF	B04_sangam_g2454.t1	B04_sangam|16812035-16814251|-	Expressed	B05_g2140.t1	-
-	-	LF	B04_sangam_g2455.t1	B04_sangam|16814886-16818139|+	Expressed	B05_g2141.t1	-
-	-	LF	B04_sangam_g2456.t1	B04_sangam|16819337-16820001|-	Expressed	B05_g2142.t1	-
-	-	-	B04_sangam_g2457.t1	B04_sangam|16820175-16824701|-	Expressed	-	-
-	-	-	B04_sangam_g2458.t1	B04_sangam|16887792-16888441|-	Not-expressed	-	-
-	-	LF	B04_sangam_g2459.t1	B04_sangam|16889530-16890501|-	Not-expressed	B05_g2144.t1	-
-	-	LF	B04_sangam_g2460.t1	B04_sangam|16910156-16913023|+	Expressed	B05_g2145.t1	-
-	AT5G40430.1	-	B04_sangam_g2461.t1	B04_sangam|16916636-16918612|+	Expressed	-	BraA04g013040.3C
-	-	LF	B04_sangam_g2462.t1	B04_sangam|16954831-16956131|-	Expressed	B05_g2149.t1	-
S	-	LF	B04_sangam_g2463.t1	B04_sangam|16960973-16963841|-	Expressed	B05_g2150.t1	-
S	AT5G40420.1	LF	B04_sangam_g2464.t1	B04_sangam|16964586-16966039|+	Not-expressed	B05_g2151.t1	-
S	AT5G40400.1	LF	B04_sangam_g2465.t1	B04_sangam|16966214-16968731|-	Not-expressed	B05_g2152.t1	-
S	AT5G40390.1	LF	B04_sangam_g2466.t1	B04_sangam|16971762-16975601|-	Expressed	B05_g2153.t1	-
-	-	LF	B04_sangam_g2467.t1	B04_sangam|16978570-16980271|-	Not-expressed	B05_g2154.t1	-
S	AT5G40382.1	LF	B04_sangam_g2468.t1	B04_sangam|16985456-16986233|+	Not-expressed	B05_g2155.t1	-
-	-	LF	B04_sangam_g2469.t1	B04_sangam|16986275-16989241|-	Expressed	B05_g2156.t1	BraA04g012890.3C
-	-	LF	B04_sangam_g2470.t1	B04_sangam|16989646-16991301|+	Expressed	B05_g2157.t1	-
-	-	-	B04_sangam_g2471.t1	B04_sangam|16996546-16997611|-	Not-expressed	-	-
-	-	-	B04_sangam_g2472.t1	B04_sangam|17003287-17004387|-	Expressed	-	BraA04g012880.3C
-	-	LF	B04_sangam_g2473.t1	B04_sangam|17007180-17009327|-	Expressed	B05_g2165.t1	-
S	AT5G40370.1	LF	B04_sangam_g2474.t1	B04_sangam|17017692-17019503|+	Expressed	B05_g2166.t1	BraA04g012870.3C
-	-	LF	B04_sangam_g2475.t1	B04_sangam|17019982-17021715|+	Not-expressed	B05_g2167.t1	BraA04g012860.3C
S	-	LF	B04_sangam_g2476.t1	B04_sangam|17029662-17032323|+	Not-expressed	B05_g2168.t1	BraA04g012850.3C
-	-	LF	B04_sangam_g2477.t1	B04_sangam|17039232-17040357|+	Not-expressed	B05_g2169.t1	-
-	-	LF	B04_sangam_g2478.t1	B04_sangam|17041105-17047837|-	Not-expressed	B05_g2170.t1	-
-	-	-	B04_sangam_g2479.t1	B04_sangam|17049542-17052031|+	Not-expressed	-	-
-	-	LF	B04_sangam_g2480.t1	B04_sangam|17055562-17056455|+	Not-expressed	B05_g2173.t1	BraA04g012830.3C
-	-	-	B04_sangam_g2481.t1	B04_sangam|17063708-17067457|-	Expressed	-	-
S	AT5G40330.1	LF	B04_sangam_g2482.t1	B04_sangam|17073199-17075287|-	Expressed	B05_g2174.t1	BraA04g012810.3C
-	-	LF	B04_sangam_g2483.t1	B04_sangam|17083286-17094647|-	Expressed	B05_g2175.t1	-
-	AT5G40320.1	LF	B04_sangam_g2484.t1	B04_sangam|17095852-17098005|+	Not-expressed	B05_g2176.t1	BraA04g012790.3C
S	AT5G40300.1	LF	B04_sangam_g2485.t1	B04_sangam|17098181-17101017|-	Expressed	B05_g2177.t1	BraA04g012780.3C
S	AT5G40280.1	LF	B04_sangam_g2486.t1	B04_sangam|17101208-17105687|-	Expressed	B05_g2179.t1	BraA04g012770.3C
-	-	-	B04_sangam_g2487.t1	B04_sangam|17105958-17112597|-	Expressed	-	-
S	AT5G40270.1	LF	B04_sangam_g2488.t1	B04_sangam|17116372-17120239|+	Expressed	B05_g2180.t1	BraA04g012760.3C
S	AT5G40260.1	LF	B04_sangam_g2489.t1	B04_sangam|17120682-17122357|-	Expressed	B05_g2181.t1	BraA04g012750.3C
-	-	-	B04_sangam_g2490.t1	B04_sangam|17131500-17132997|-	Not-expressed	-	-
S	AT5G40250.1	LF	B04_sangam_g2491.t1	B04_sangam|17133655-17135337|-	Expressed	B05_g2182.t1	BraA04g012730.3C
-	-	LF	B04_sangam_g2492.t1	B04_sangam|17135472-17136652|+	Expressed	B05_g2183.t1	-
-	AT5G40230.1	LF	B04_sangam_g2493.t1	B04_sangam|17139302-17142271|+	Expressed	B05_g2184.t1	BraA04g012720.3C
S	-	LF	B04_sangam_g2494.t1	B04_sangam|17142622-17149379|+	Expressed	B05_g2185.t1	-
-	-	-	B04_sangam_g2495.t1	B04_sangam|17150842-17153392|+	Expressed	-	-
-	AT5G40210.1	LF	B04_sangam_g2496.t1	B04_sangam|17153762-17157097|+	Not-expressed	B05_g2186.t1	BraA04g012710.3C
S	AT5G40200.1	LF	B04_sangam_g2497.t1	B04_sangam|17189298-17191998|-	Expressed	B05_g2187.t1	BraA04g012690.3C
S	AT5G40160.1	LF	B04_sangam_g2498.t1	B04_sangam|17202113-17203865|+	Expressed	B05_g2188.t1	BraA04g012680.3C
-	-	LF	B04_sangam_g2499.t1	B04_sangam|17204523-17206254|+	Not-expressed	B05_g2189.t1	BraA04g012670.3C
S	AT5G40150.1	LF	B04_sangam_g2500.t1	B04_sangam|17206623-17208357|+	Expressed	B05_g2190.t1	BraA04g012660.3C
-	-	LF	B04_sangam_g2501.t1	B04_sangam|17208563-17211864|+	Not-expressed	B05_g2191.t1	-
-	-	-	B04_sangam_g2502.t1	B04_sangam|17233693-17235131|+	Not-expressed	-	-
S	AT5G40140.1	LF	B04_sangam_g2503.t1	B04_sangam|17238823-17240798|-	Not-expressed	B05_g2192.t1	BraA04g012640.3C
-	-	LF	B04_sangam_g2504.t1	B04_sangam|17248107-17252458|-	Not-expressed	B05_g2193.t1	-
-	-	LF	B04_sangam_g2505.t1	B04_sangam|17253521-17254298|-	Not-expressed	B05_g2194.t1	-
-	-	LF	B04_sangam_g2506.t1	B04_sangam|17264821-17276468|-	Expressed	B05_g2195.t1	-
-	-	LF	B04_sangam_g2507.t1	B04_sangam|17276963-17277850|+	Expressed	B05_g2196.t1	BraA04g012610.3C
S	-	LF	B04_sangam_g2508.t1	B04_sangam|17278413-17279753|+	Not-expressed	B05_g2197.t1	BraA04g012600.3C
-	-	LF	B04_sangam_g2509.t1	B04_sangam|17282359-17283628|-	Expressed	B05_g2198.t1	-
-	-	-	B04_sangam_g2510.t1	B04_sangam|17283804-17284718|-	Not-expressed	-	-
-	-	LF	B04_sangam_g2511.t1	B04_sangam|17285063-17286585|+	Not-expressed	B05_g2200.t1	-
-	-	LF	B04_sangam_g2512.t1	B04_sangam|17288063-17289656|+	Expressed	B05_g2202.t1	-
-	-	LF	B04_sangam_g2513.t1	B04_sangam|17289955-17296118|-	Not-expressed	B05_g2203.t1	-
-	-	LF	B04_sangam_g2514.t1	B04_sangam|17297311-17302478|-	Expressed	B05_g2204.t1	-
-	-	-	B04_sangam_g2515.t1	B04_sangam|17306433-17318147|+	Expressed	-	-
-	-	LF	B04_sangam_g2516.t1	B04_sangam|17321093-17322433|+	Not-expressed	B05_g2207.t1	-
-	-	LF	B04_sangam_g2517.t1	B04_sangam|17323333-17325215|+	Expressed	B05_g2208.t1	-
-	-	-	B04_sangam_g2518.t1	B04_sangam|17325413-17326511|+	Not-expressed	-	-
-	-	-	B04_sangam_g2519.t1	B04_sangam|17330215-17331019|+	Not-expressed	-	-
-	-	-	B04_sangam_g2520.t1	B04_sangam|17331550-17332600|-	Expressed	-	-
-	-	-	B04_sangam_g2521.t1	B04_sangam|17333015-17334288|+	Not-expressed	-	-
-	-	LF	B04_sangam_g2522.t1	B04_sangam|17336595-17338023|+	Not-expressed	B05_g2209.t1	-
-	AT5G40100.1	LF	B04_sangam_g2523.t1	B04_sangam|17338139-17343300|-	Expressed	B05_g2210.t1	-
-	AT5G40090.1	LF	B04_sangam_g2524.t1	B04_sangam|17344315-17346192|+	Expressed	B05_g2211.t1	-
-	-	LF	B04_sangam_g2525.t1	B04_sangam|17346448-17348490|-	Expressed	B05_g2212.t1	BraA04g012590.3C
-	-	LF	B04_sangam_g2526.t1	B04_sangam|17350111-17350950|-	Not-expressed	B05_g2213.t1	BraA04g012580.3C
-	-	-	B04_sangam_g2527.t1	B04_sangam|17351632-17353170|-	Not-expressed	-	-
-	-	-	B04_sangam_g2528.t1	B04_sangam|17353865-17357194|+	Not-expressed	-	-
-	-	-	B04_sangam_g2529.t1	B04_sangam|17357365-17363481|+	Expressed	-	-
-	-	-	B04_sangam_g2530.t1	B04_sangam|17364635-17367060|+	Expressed	-	-
-	-	-	B04_sangam_g2531.t1	B04_sangam|17370465-17372793|+	Expressed	-	-
-	-	-	B04_sangam_g2532.t1	B04_sangam|17373578-17374510|-	Not-expressed	-	-
-	-	LF	B04_sangam_g2533.t1	B04_sangam|17377807-17380300|-	Expressed	B05_g2217.t1	BraA04g012570.3C
-	-	LF	B04_sangam_g2534.t1	B04_sangam|17391505-17394119|+	Not-expressed	B05_g2218.t1	-
-	-	LF	B04_sangam_g2535.t1	B04_sangam|17395375-17396120|+	Not-expressed	B05_g2219.t1	-
-	-	LF	B04_sangam_g2536.t1	B04_sangam|17399975-17402997|+	Not-expressed	B05_g2220.t1	BraA04g012560.3C
-	-	LF	B04_sangam_g2537.t1	B04_sangam|17403655-17404853|+	Expressed	B05_g2221.t1	BraA04g012550.3C
-	-	-	B04_sangam_g2538.t1	B04_sangam|17405805-17406709|+	Not-expressed	-	-
-	-	-	B04_sangam_g2539.t1	B04_sangam|17406730-17409470|-	Not-expressed	-	-
-	-	LF	B04_sangam_g2540.t1	B04_sangam|17419173-17423470|-	Expressed	B05_g2222.t1	BraA04g012530.3C
-	-	LF	B04_sangam_g2541.t1	B04_sangam|17423735-17425472|+	Expressed	B05_g2223.t1	BraA04g012520.3C
-	-	LF	B04_sangam_g2542.t1	B04_sangam|17425725-17428195|+	Not-expressed	B05_g2224.t1	BraA04g012510.3C
-	-	LF	B04_sangam_g2543.t1	B04_sangam|17428223-17429340|-	Not-expressed	B05_g2225.t1	BraA04g012500.3C
-	-	LF	B04_sangam_g2544.t1	B04_sangam|17436498-17439410|-	Not-expressed	B05_g2226.t1	-
-	-	LF	B04_sangam_g2545.t1	B04_sangam|17449316-17450120|-	Not-expressed	B05_g2227.t1	-
-	-	-	B04_sangam_g2546.t1	B04_sangam|17451215-17454049|+	Not-expressed	-	-
-	-	-	B04_sangam_g2547.t1	B04_sangam|17471305-17473514|+	Expressed	-	-
-	-	LF	B04_sangam_g2548.t1	B04_sangam|17476189-17480600|-	Not-expressed	B05_g2230.t1	-
-	-	LF	B04_sangam_g2549.t1	B04_sangam|17481455-17482949|+	Not-expressed	B05_g2233.t1	-
S	AT5G40020.1	LF	B04_sangam_g2550.t1	B04_sangam|17489454-17491230|-	Expressed	B05_g2234.t1	BraA04g012490.3C
-	-	LF	B04_sangam_g2551.t1	B04_sangam|17492895-17494723|+	Not-expressed	B05_g2235.t1	-
-	-	LF	B04_sangam_g2552.t1	B04_sangam|17500634-17501410|-	Not-expressed	B05_g2236.t1	-
-	-	LF	B04_sangam_g2553.t1	B04_sangam|17501502-17502630|-	Not-expressed	B05_g2237.t1	-
-	-	LF	B04_sangam_g2554.t1	B04_sangam|17513712-17517450|+	Not-expressed	B05_g2238.t1	-
-	-	LF	B04_sangam_g2555.t1	B04_sangam|17529155-17532557|-	Expressed	B05_g2239.t1	-
-	-	LF	B04_sangam_g2556.t1	B04_sangam|17535061-17543857|-	Expressed	B05_g2240.t1	-
-	-	-	B04_sangam_g2557.t1	B04_sangam|17543963-17544737|-	Not-expressed	-	-
S	-	LF	B04_sangam_g2558.t1	B04_sangam|17549242-17551572|+	Not-expressed	B05_g2241.t1	BraA04g012470.3C
-	-	LF	B04_sangam_g2559.t1	B04_sangam|17560928-17562217|-	Not-expressed	B05_g2243.t1	BraA04g012430.3C
S	AT5G40000.1	LF	B04_sangam_g2560.t1	B04_sangam|17567732-17569303|+	Not-expressed	B05_g2245.t1	BraA04g012420.3C
-	-	-	B04_sangam_g2561.t1	B04_sangam|17586402-17587963|+	Not-expressed	-	-
S	AT5G39990.1	LF	B04_sangam_g2562.t1	B04_sangam|17588071-17590157|-	Expressed	B05_g2248.t1	BraA04g012410.3C
-	-	LF	B04_sangam_g2563.t1	B04_sangam|17607532-17609156|+	Not-expressed	B05_g2249.t1	-
-	-	LF	B04_sangam_g2564.t1	B04_sangam|17611759-17612497|-	Not-expressed	B05_g2250.t1	-
-	-	LF	B04_sangam_g2565.t1	B04_sangam|17622742-17623872|+	Expressed	B05_g2251.t1	-
-	-	LF	B04_sangam_g2566.t1	B04_sangam|17632572-17633020|+	Not-expressed	B05_g2252.t1	-
S	AT5G39960.1	LF	B04_sangam_g2567.t1	B04_sangam|17633537-17637157|-	Expressed	B05_g2253.t1	BraA04g012400.3C
-	-	-	B04_sangam_g2568.t1	B04_sangam|17637942-17639446|+	Expressed	-	-
S	AT5G39940.1	LF	B04_sangam_g2569.t1	B04_sangam|17644015-17647467|-	Expressed	B05_g2254.t1	BraA04g012390.3C
S	AT5G39910.1	LF	B04_sangam_g2570.t1	B04_sangam|17647582-17651704|+	Expressed	B05_g2255.t1	BraA04g012380.3C
-	-	-	B04_sangam_g2571.t1	B04_sangam|17651837-17652577|-	Not-expressed	-	BraA04g012370.3C
-	-	LF	B04_sangam_g2572.t1	B04_sangam|17653863-17655167|-	Not-expressed	B05_g2260.t1	-
-	-	LF	B04_sangam_g2573.t1	B04_sangam|17655903-17657427|-	Not-expressed	B05_g2261.t1	BraA04g012340.3C
S	AT5G39890.1	LF	B04_sangam_g2574.t1	B04_sangam|17668478-17670047|-	Expressed	B05_g2262.t1	BraA04g012330.3C
-	-	LF	B04_sangam_g2575.t1	B04_sangam|17684483-17690918|-	Expressed	B05_g2263.t1	-
S	AT5G39870.1	LF	B04_sangam_g2576.t1	B04_sangam|17692693-17694085|+	Expressed	B05_g2264.t1	BraA04g012320.3C
-	-	LF	B04_sangam_g2577.t1	B04_sangam|17694303-17700204|+	Not-expressed	B05_g2265.t1	-
-	-	-	B04_sangam_g2578.t1	B04_sangam|17709183-17710739|+	Expressed	-	-
-	-	LF	B04_sangam_g2579.t1	B04_sangam|17717783-17718377|+	Not-expressed	B05_g2267.t1	-
S	AT5G39865.1	LF	B04_sangam_g2580.t1	B04_sangam|17736333-17738319|+	Not-expressed	B05_g2268.t1	BraA04g012310.3C
-	-	-	B04_sangam_g2581.t1	B04_sangam|17743323-17745862|+	Expressed	-	-
S	-	LF	B04_sangam_g2582.t1	B04_sangam|17749373-17751027|+	Not-expressed	B05_g2269.t1	BraA04g012300.3C
-	AT5G39850.1	LF	B04_sangam_g2583.t1	B04_sangam|17767695-17769238|-	Expressed	B05_g2270.t1	BraA04g012270.3C
-	AT5G39840.1	-	B04_sangam_g2584.t1	B04_sangam|17769580-17772118|-	Expressed	-	BraA04g012230.3C
-	-	-	B04_sangam_g2585.t1	B04_sangam|17776312-17778138|-	Expressed	-	-
-	-	-	B04_sangam_g2586.t1	B04_sangam|17781242-17786008|-	Not-expressed	-	-
-	AT5G39830.1	LF	B04_sangam_g2587.t1	B04_sangam|17787433-17790518|-	Expressed	B05_g2271.t1	BraA04g012220.3C
-	-	LF	B04_sangam_g2588.t1	B04_sangam|17798221-17809478|-	Not-expressed	B05_g2272.t1	-
S	AT5G39790.1	LF	B04_sangam_g2589.t1	B04_sangam|17810763-17812738|+	Not-expressed	B05_g2273.t1	BraA04g012180.3C
S	AT5G39785.1	LF	B04_sangam_g2590.t1	B04_sangam|17812810-17818468|-	Not-expressed	B05_g2274.t1	BraA04g012170.3C
-	-	LF	B04_sangam_g2591.t1	B04_sangam|17820778-17822158|-	Not-expressed	B05_g2275.t1	-
-	-	LF	B04_sangam_g2592.t1	B04_sangam|17825483-17826102|+	Not-expressed	B05_g2276.t1	-
-	-	LF	B04_sangam_g2593.t1	B04_sangam|17839483-17840798|-	Not-expressed	B05_g2277.t1	-
-	-	LF	B04_sangam_g2594.t1	B04_sangam|17862609-17864276|-	Not-expressed	B05_g2278.t1	-
-	-	-	B04_sangam_g2595.t1	B04_sangam|17879181-17880652|+	Expressed	-	-
-	-	-	B04_sangam_g2596.t1	B04_sangam|17884305-17885556|-	Not-expressed	-	-
S	AT5G39760.1	LF	B04_sangam_g2597.t1	B04_sangam|17921645-17922886|-	Expressed	B05_g2279.t1	BraA04g012160.3C
-	-	LF	B04_sangam_g2598.t1	B04_sangam|17923588-17924976|-	Not-expressed	B05_g2281.t1	-
-	-	LF	B04_sangam_g2599.t1	B04_sangam|17949841-17951730|+	Not-expressed	B05_g2283.t1	-
-	-	-	B04_sangam_g2600.t1	B04_sangam|17952521-17955575|+	Not-expressed	-	-
-	-	LF	B04_sangam_g2601.t1	B04_sangam|17957961-17959445|+	Not-expressed	B05_g2284.t1	-
-	AT5G39720.1	LF	B04_sangam_g2602.t1	B04_sangam|17963554-17964716|-	Not-expressed	B05_g2285.t1	BraA04g012110.3C
-	-	-	B04_sangam_g2603.t1	B04_sangam|17969801-17974559|+	Expressed	-	-
-	-	LF	B04_sangam_g2604.t1	B04_sangam|18021366-18022316|-	Expressed	B05_g2287.t1	-
-	-	-	B04_sangam_g2605.t1	B04_sangam|18023286-18024536|-	Expressed	-	-
-	-	LF	B04_sangam_g2606.t1	B04_sangam|18031291-18032315|+	Not-expressed	B05_g2289.t1	BraA04g012100.3C
-	-	-	B04_sangam_g2607.t1	B04_sangam|18034341-18034815|+	Not-expressed	-	-
-	-	LF	B04_sangam_g2608.t1	B04_sangam|18047404-18048770|-	Not-expressed	B05_g2291.t1	-
-	-	LF	B04_sangam_g2609.t1	B04_sangam|18052065-18053852|+	Not-expressed	B05_g2292.t1	-
S	AT5G39710.1	LF	B04_sangam_g2610.t1	B04_sangam|18059361-18061960|-	Not-expressed	B05_g2293.t1	BraA04g012090.3C
-	-	LF	B04_sangam_g2611.t1	B04_sangam|18066035-18066500|+	Not-expressed	B05_g2294.t1	-
S	-	LF	B04_sangam_g2612.t1	B04_sangam|18080795-18081964|+	Not-expressed	B05_g2295.t1	BraA04g012080.3C
-	-	LF	B04_sangam_g2613.t1	B04_sangam|18081986-18083390|-	Expressed	B05_g2296.t1	BraA04g012070.3C
S	AT5G39670.1	LF	B04_sangam_g2614.t1	B04_sangam|18087079-18087870|-	Not-expressed	B05_g2297.t1	BraA04g012060.3C
S	AT5G39660.1	LF	B04_sangam_g2615.t1	B04_sangam|18092899-18095150|-	Not-expressed	B05_g2298.t1	BraA04g012050.3C
-	-	-	B04_sangam_g2616.t1	B04_sangam|18119815-18120625|+	Not-expressed	-	-
-	-	-	B04_sangam_g2617.t1	B04_sangam|18120666-18122720|-	Not-expressed	-	-
-	-	LF	B04_sangam_g2618.t1	B04_sangam|18127100-18132320|-	Not-expressed	B05_g2299.t1	-
-	-	LF	B04_sangam_g2619.t1	B04_sangam|18159925-18161100|+	Not-expressed	B05_g2301.t1	-
S	AT5G39650.1	LF	B04_sangam_g2620.t1	B04_sangam|18162515-18163460|-	Not-expressed	B05_g2302.t1	BraA04g012030.3C
-	-	-	B04_sangam_g2621.t1	B04_sangam|18173515-18174740|-	Not-expressed	-	-
-	-	LF	B04_sangam_g2622.t1	B04_sangam|18175755-18177905|+	Not-expressed	B05_g2304.t1	-
-	-	LF	B04_sangam_g2623.t1	B04_sangam|18181975-18191429|+	Not-expressed	B05_g2305.t1	-
S	AT5G39610.1	LF	B04_sangam_g2624.t1	B04_sangam|18214725-18216166|+	Not-expressed	B05_g2306.t1	BraA04g012020.3C
-	-	-	B04_sangam_g2625.t1	B04_sangam|18218923-18219263|-	Not-expressed	-	-
S	AT5G39600.1	LF	B04_sangam_g2626.t1	B04_sangam|18221718-18222753|+	Expressed	B05_g2307.t1	BraA04g012000.3C
S	AT5G39590.1	LF	B04_sangam_g2627.t1	B04_sangam|18224942-18227453|-	Not-expressed	B05_g2308.t1	BraA04g011990.3C
-	-	LF	B04_sangam_g2628.t1	B04_sangam|18227579-18229573|-	Not-expressed	B05_g2309.t1	-
-	-	LF	B04_sangam_g2629.t1	B04_sangam|18240510-18243883|-	Not-expressed	B05_g2310.t1	-
-	-	-	B04_sangam_g2630.t1	B04_sangam|18255738-18256533|-	Not-expressed	-	-
-	-	LF	B04_sangam_g2631.t1	B04_sangam|18256918-18258151|+	Not-expressed	B05_g2311.t1	-
-	-	LF	B04_sangam_g2632.t1	B04_sangam|18259722-18260433|-	Not-expressed	B05_g2312.t1	BraA04g011960.3C
-	-	-	B04_sangam_g2633.t1	B04_sangam|18260553-18262533|-	Not-expressed	-	BraA04g011950.3C
-	AT5G39520.1	-	B04_sangam_g2634.t1	B04_sangam|18262778-18266487|+	Not-expressed	-	BraA04g011920.3C
-	-	-	B04_sangam_g2635.t1	B04_sangam|18266562-18267813|-	Not-expressed	-	-
-	-	LF	B04_sangam_g2636.t1	B04_sangam|18267980-18269813|-	Expressed	B05_g2313.t1	-
-	-	-	B04_sangam_g2637.t1	B04_sangam|18270898-18275658|+	Expressed	-	-
-	AT5G39510.1	LF	B04_sangam_g2638.t1	B04_sangam|18275874-18277763|-	Expressed	B05_g2315.t1	BraA04g011910.3C
-	AT5G39500.1	LF	B04_sangam_g2639.t1	B04_sangam|18279014-18284273|-	Expressed	B05_g2316.t1	BraA04g011900.3C
-	-	LF	B04_sangam_g2640.t1	B04_sangam|18287378-18289374|+	Not-expressed	B05_g2318.t1	-
-	-	-	B04_sangam_g2641.t1	B04_sangam|18302591-18306193|-	Not-expressed	-	-
-	-	-	B04_sangam_g2642.t1	B04_sangam|18306408-18307737|+	Not-expressed	-	-
-	-	LF	B04_sangam_g2643.t1	B04_sangam|18319668-18320381|+	Not-expressed	B05_g2320.t1	-
-	-	LF	B04_sangam_g2644.t1	B04_sangam|18320539-18321323|-	Not-expressed	B05_g2321.t1	BraA04g011790.3C
-	-	LF	B04_sangam_g2645.t1	B04_sangam|18327748-18329605|+	Not-expressed	B05_g2323.t1	BraA04g011770.3C
-	-	-	B04_sangam_g2646.t1	B04_sangam|18332696-18333803|-	Not-expressed	-	-
-	AT5G39460.1	-	B04_sangam_g2647.t1	B04_sangam|18333978-18335852|+	Expressed	-	-
-	-	-	B04_sangam_g2648.t1	B04_sangam|18337083-18339143|-	Not-expressed	-	-
-	-	LF	B04_sangam_g2649.t1	B04_sangam|18340535-18341303|-	Not-expressed	B05_g2326.t1	-
S	AT5G39440.1	LF	B04_sangam_g2650.t1	B04_sangam|18369328-18379543|-	Expressed	B05_g2327.t1	BraA04g011760.3C
S	AT5G39400.1	LF	B04_sangam_g2651.t1	B04_sangam|18416824-18419271|-	Not-expressed	B05_g2333.t1	BraA04g011650.3C
-	-	LF	B04_sangam_g2652.t1	B04_sangam|18433466-18434056|+	Not-expressed	B05_g2334.t1	-
S	AT5G39380.1	LF	B04_sangam_g2653.t1	B04_sangam|18440496-18443857|+	Not-expressed	B05_g2335.t1	BraA04g011640.3C
S	AT5G39360.1	LF	B04_sangam_g2654.t1	B04_sangam|18444466-18446190|+	Expressed	B05_g2336.t1	BraA04g011630.3C
S	AT5G39350.1	LF	B04_sangam_g2655.t1	B04_sangam|18446201-18448591|-	Not-expressed	B05_g2337.t1	BraA04g011620.3C
S	AT5G39340.1	LF	B04_sangam_g2656.t1	B04_sangam|18448657-18450581|-	Expressed	B05_g2338.t1	BraA04g011610.3C
-	-	LF	B04_sangam_g2657.t1	B04_sangam|18454180-18455001|-	Not-expressed	B05_g2339.t1	-
-	-	LF	B04_sangam_g2658.t1	B04_sangam|18457178-18460701|-	Not-expressed	B05_g2340.t1	-
S	-	LF	B04_sangam_g2659.t1	B04_sangam|18462446-18464087|+	Not-expressed	B05_g2341.t1	BraA04g011600.3C
S	AT5G39320.1	LF	B04_sangam_g2660.t1	B04_sangam|18464177-18466351|-	Expressed	B05_g2342.t1	BraA04g011590.3C
-	-	LF	B04_sangam_g2661.t1	B04_sangam|18469531-18472231|-	Expressed	B05_g2343.t1	BraA04g011580.3C
-	-	LF	B04_sangam_g2662.t1	B04_sangam|18473996-18481088|+	Not-expressed	B05_g2344.t1	-
S	AT5G39260.1	LF	B04_sangam_g2663.t1	B04_sangam|18496206-18499317|+	Not-expressed	B05_g2345.t1	BraA04g011570.3C
S	AT5G39250.1	LF	B04_sangam_g2664.t1	B04_sangam|18499623-18502961|-	Expressed	B05_g2346.t1	BraA04g011550.3C
-	-	LF	B04_sangam_g2665.t1	B04_sangam|18504323-18506191|-	Not-expressed	B05_g2347.t1	-
S	AT5G39240.1	LF	B04_sangam_g2666.t1	B04_sangam|18517536-18519900|+	Expressed	B05_g2348.t1	BraA04g011510.3C
S	AT5G39220.1	LF	B04_sangam_g2667.t1	B04_sangam|18538080-18541391|-	Expressed	B05_g2349.t1	BraA04g011500.3C
-	-	LF	B04_sangam_g2668.t1	B04_sangam|18546876-18547472|+	Not-expressed	B05_g2350.t1	-
-	-	LF	B04_sangam_g2669.t1	B04_sangam|18552582-18553081|-	Not-expressed	B05_g2351.t1	-
-	-	-	B04_sangam_g2670.t1	B04_sangam|18584433-18585551|+	Not-expressed	-	-
-	-	LF	B04_sangam_g2671.t1	B04_sangam|18586523-18588734|+	Not-expressed	B05_g2353.t1	-
-	-	LF	B04_sangam_g2672.t1	B04_sangam|18589157-18589768|-	Not-expressed	B05_g2354.t1	-
-	-	LF	B04_sangam_g2673.t1	B04_sangam|18594393-18597472|+	Not-expressed	B05_g2355.t1	-
-	-	LF	B04_sangam_g2674.t1	B04_sangam|18597836-18599038|-	Expressed	B05_g2356.t1	-
-	-	LF	B04_sangam_g2675.t1	B04_sangam|18600833-18601583|+	Not-expressed	B05_g2357.t1	-
-	-	LF	B04_sangam_g2676.t1	B04_sangam|18608555-18611768|-	Not-expressed	B05_g2358.t1	-
-	-	LF	B04_sangam_g2677.t1	B04_sangam|18626934-18628618|-	Expressed	B05_g2359.t1	-
-	-	LF	B04_sangam_g2678.t1	B04_sangam|18634263-18638767|+	Not-expressed	B05_g2360.t1	-
-	-	LF	B04_sangam_g2679.t1	B04_sangam|18656784-18661088|-	Not-expressed	B05_g2362.t1	-
S	AT5G39110.1	LF	B04_sangam_g2680.t1	B04_sangam|18662943-18663916|+	Not-expressed	B05_g2363.t1	BraA04g011460.3C
-	-	LF	B04_sangam_g2681.t1	B04_sangam|18670099-18671488|-	Not-expressed	B05_g2364.t1	-
-	-	LF	B04_sangam_g2682.t1	B04_sangam|18671883-18672624|+	Not-expressed	B05_g2365.t1	-
-	-	-	B04_sangam_g2683.t1	B04_sangam|18679696-18682348|-	Not-expressed	-	-
-	AT5G39100.1	-	B04_sangam_g2684.t1	B04_sangam|18692003-18692966|+	Not-expressed	-	-
-	-	LF	B04_sangam_g2685.t1	B04_sangam|18693351-18693988|-	Not-expressed	B05_g2368.t1	-
-	-	LF	B04_sangam_g2686.t1	B04_sangam|18699444-18701578|-	Expressed	B05_g2369.t1	-
S	AT5G39050.1	LF	B04_sangam_g2687.t1	B04_sangam|18703016-18704598|-	Expressed	B05_g2370.t1	BraA04g011440.3C
-	-	LF	B04_sangam_g2688.t1	B04_sangam|18706263-18708446|+	Expressed	B05_g2371.t1	-
-	-	-	B04_sangam_g2689.t1	B04_sangam|18713103-18713780|+	Not-expressed	-	-
S	AT5G39040.1	LF	B04_sangam_g2690.t1	B04_sangam|18725257-18731438|-	Expressed	B05_g2372.t1	BraA04g011430.3C
-	-	-	B04_sangam_g2691.t1	B04_sangam|18750795-18752799|+	Not-expressed	-	-
-	-	LF	B04_sangam_g2692.t1	B04_sangam|18758351-18759450|-	Not-expressed	B05_g2373.t1	-
-	-	LF	B04_sangam_g2693.t1	B04_sangam|18761926-18765590|-	Not-expressed	B05_g2374.t1	-
-	-	-	B04_sangam_g2694.t1	B04_sangam|18773172-18778390|-	Not-expressed	-	-
-	-	LF	B04_sangam_g2695.t1	B04_sangam|18793045-18796918|+	Not-expressed	B05_g2377.t1	-
S	AT5G38980.1	LF	B04_sangam_g2696.t1	B04_sangam|18815615-18816720|-	Expressed	B05_g2378.t1	BraA04g011370.3C
S	AT5G38895.1	LF	B04_sangam_g2697.t1	B04_sangam|18829433-18831860|-	Not-expressed	B05_g2380.t1	BraA04g011360.3C
-	-	LF	B04_sangam_g2698.t1	B04_sangam|18837855-18839625|+	Expressed	B05_g2382.t1	BraA04g011350.3C
-	-	LF	B04_sangam_g2699.t1	B04_sangam|18844245-18847030|-	Not-expressed	B05_g2383.t1	-
S	AT5G38840.1	LF	B04_sangam_g2700.t1	B04_sangam|18847606-18851250|-	Expressed	B05_g2384.t1	BraA04g011320.3C
-	-	LF	B04_sangam_g2701.t1	B04_sangam|18852645-18854419|+	Not-expressed	B05_g2385.t1	-
-	-	LF	B04_sangam_g2702.t1	B04_sangam|18858241-18859380|-	Not-expressed	B05_g2386.t1	-
-	-	LF	B04_sangam_g2703.t1	B04_sangam|18870339-18871610|-	Not-expressed	B05_g2387.t1	-
-	-	LF	B04_sangam_g2704.t1	B04_sangam|18873324-18880290|-	Not-expressed	B05_g2388.t1	-
-	-	LF	B04_sangam_g2705.t1	B04_sangam|18885015-18888788|+	Not-expressed	B05_g2389.t1	-
-	-	LF	B04_sangam_g2706.t1	B04_sangam|18889565-18890398|+	Not-expressed	B05_g2390.t1	-
-	-	LF	B04_sangam_g2707.t1	B04_sangam|18890646-18891170|-	Not-expressed	B05_g2391.t1	-
-	AT5G38790.1	LF	B04_sangam_g2708.t1	B04_sangam|18905065-18905860|-	Not-expressed	B05_g2392.t1	BraA04g011280.3C
-	-	LF	B04_sangam_g2709.t1	B04_sangam|18912582-18921098|+	Expressed	B05_g2393.t1	-
-	-	-	B04_sangam_g2710.t1	B04_sangam|18922592-18923973|+	Not-expressed	-	-
-	-	LF	B04_sangam_g2711.t1	B04_sangam|18926572-18928053|+	Not-expressed	B05_g2396.t1	-
-	-	LF	B04_sangam_g2712.t1	B04_sangam|18933952-18939616|+	Not-expressed	B05_g2397.t1	-
S	AT5G38730.1	LF	B04_sangam_g2713.t1	B04_sangam|18941998-18945447|-	Not-expressed	B05_g2398.t1	BraA04g011260.3C
S	AT5G38720.1	LF	B04_sangam_g2714.t1	B04_sangam|18945702-18947771|+	Expressed	B05_g2399.t1	BraA04g011240.3C
S	AT5G38710.1	LF	B04_sangam_g2715.t1	B04_sangam|18948888-18953037|-	Not-expressed	B05_g2400.t1	BraA04g011230.3C
-	-	LF	B04_sangam_g2716.t1	B04_sangam|18965452-18974731|+	Not-expressed	B05_g2401.t1	-
-	AT5G38660.1	LF	B04_sangam_g2717.t1	B04_sangam|18992652-18996304|+	Not-expressed	B05_g2402.t1	-
-	-	LF	B04_sangam_g2718.t1	B04_sangam|19000822-19005121|+	Not-expressed	B05_g2403.t1	-
-	-	-	B04_sangam_g2719.t1	B04_sangam|19009360-19012677|-	Not-expressed	-	-
-	-	LF	B04_sangam_g2720.t1	B04_sangam|19013132-19014026|+	Not-expressed	B05_g2405.t1	-
-	-	LF	B04_sangam_g2721.t1	B04_sangam|19014043-19016497|-	Not-expressed	B05_g2406.t1	-
S	AT5G38640.1	LF	B04_sangam_g2722.t1	B04_sangam|19017622-19020667|+	Not-expressed	B05_g2407.t1	BraA04g011180.3C
S	AT5G38630.1	LF	B04_sangam_g2723.t1	B04_sangam|19020708-19022217|-	Expressed	B05_g2408.t1	BraA04g011170.3C
-	-	LF	B04_sangam_g2724.t1	B04_sangam|19028462-19029417|+	Not-expressed	B05_g2409.t1	-
S	-	LF	B04_sangam_g2725.t1	B04_sangam|19033932-19036009|+	Not-expressed	B05_g2410.t1	BraA04g011160.3C
-	-	LF	B04_sangam_g2726.t1	B04_sangam|19043919-19045787|-	Expressed	B05_g2411.t1	BraA04g011150.3C
-	-	LF	B04_sangam_g2727.t1	B04_sangam|19061592-19066106|+	Expressed	B05_g2412.t1	-
S	AT5G38560.1	LF	B04_sangam_g2728.t1	B04_sangam|19069958-19073087|-	Not-expressed	B05_g2413.t1	BraA04g011140.3C
S	AT5G38530.1	LF	B04_sangam_g2729.t1	B04_sangam|19076671-19078927|-	Not-expressed	B05_g2414.t1	BraA04g011130.3C
-	-	LF	B04_sangam_g2730.t1	B04_sangam|19081852-19083297|+	Expressed	B05_g2415.t1	-
-	-	LF	B04_sangam_g2731.t1	B04_sangam|19091607-19093897|+	Expressed	B05_g2416.t1	-
-	-	LF	B04_sangam_g2732.t1	B04_sangam|19096197-19103664|+	Not-expressed	B05_g2417.t1	-
-	-	LF	B04_sangam_g2733.t1	B04_sangam|19117347-19117592|+	Not-expressed	B05_g2418.t1	-
-	-	LF	B04_sangam_g2734.t1	B04_sangam|19124217-19132272|-	Expressed	B05_g2419.t1	-
-	-	LF	B04_sangam_g2735.t1	B04_sangam|19132447-19133599|+	Expressed	B05_g2420.t1	BraA04g011120.3C
S	AT5G38510.1	LF	B04_sangam_g2736.t1	B04_sangam|19143527-19146032|+	Not-expressed	B05_g2421.t1	BraA04g011110.3C
S	AT5G38470.1	LF	B04_sangam_g2737.t1	B04_sangam|19148978-19151922|-	Expressed	B05_g2422.t1	BraA04g011090.3C
S	AT5G38460.1	LF	B04_sangam_g2738.t1	B04_sangam|19160647-19163505|+	Not-expressed	B05_g2423.t1	BraA04g011080.3C
S	AT5G38450.1	LF	B04_sangam_g2739.t1	B04_sangam|19181247-19185329|+	Not-expressed	B05_g2424.t1	BraA04g011070.3C
-	-	-	B04_sangam_g2740.t1	B04_sangam|19200208-19201512|-	Not-expressed	-	-
-	-	-	B04_sangam_g2741.t1	B04_sangam|19202767-19206733|+	Expressed	-	-
-	-	-	B04_sangam_g2742.t1	B04_sangam|19213867-19216965|+	Not-expressed	-	-
S	-	LF	B04_sangam_g2743.t1	B04_sangam|19229137-19230192|+	Expressed	B05_g2430.t1	BraA04g011050.3C
-	-	-	B04_sangam_g2744.t1	B04_sangam|19250967-19253805|+	Not-expressed	-	-
-	-	LF	B04_sangam_g2745.t1	B04_sangam|19253950-19255632|-	Not-expressed	B05_g2433.t1	-
-	-	-	B04_sangam_g2746.t1	B04_sangam|19265747-19269184|+	Not-expressed	-	-
-	-	-	B04_sangam_g2747.t1	B04_sangam|19269327-19271072|-	Not-expressed	-	-
-	-	-	B04_sangam_g2748.t1	B04_sangam|19283083-19287637|-	Not-expressed	-	-
-	-	LF	B04_sangam_g2749.t1	B04_sangam|19293185-19296207|-	Not-expressed	B05_g2434.t1	-
-	-	-	B04_sangam_g2750.t1	B04_sangam|19317402-19321453|+	Not-expressed	-	-
-	-	-	B04_sangam_g2751.t1	B04_sangam|19348150-19349177|-	Not-expressed	-	-
-	-	LF	B04_sangam_g2752.t1	B04_sangam|19351812-19352512|+	Not-expressed	B05_g2438.t1	-
-	-	LF	B04_sangam_g2753.t1	B04_sangam|19352893-19353987|-	Expressed	B05_g2439.t1	-
-	-	LF	B04_sangam_g2754.t1	B04_sangam|19411522-19417706|+	Not-expressed	B05_g2441.t1	-
-	-	LF	B04_sangam_g2755.t1	B04_sangam|19417973-19418627|-	Not-expressed	B05_g2443.t1	-
-	-	LF	B04_sangam_g2756.t1	B04_sangam|19418852-19419550|+	Not-expressed	B05_g2444.t1	-
-	-	LF	B04_sangam_g2757.t1	B04_sangam|19424742-19427286|+	Not-expressed	B05_g2445.t1	-
-	AT5G38420.1	LF	B04_sangam_g2758.t1	B04_sangam|19435772-19436832|+	Expressed	B05_g2446.t1	BraA04g010950.3C
-	-	LF	B04_sangam_g2759.t1	B04_sangam|19471475-19472239|+	Not-expressed	B05_g2447.t1	-
-	-	-	B04_sangam_g2760.t1	B04_sangam|19513036-19513430|-	Not-expressed	-	-
-	-	-	B04_sangam_g2761.t1	B04_sangam|19575475-19576450|-	Not-expressed	-	-
-	-	-	B04_sangam_g2762.t1	B04_sangam|19577505-19586460|+	Expressed	-	-
-	AT5G38380.1	LF	B04_sangam_g2763.t1	B04_sangam|19610090-19612660|-	Expressed	B05_g2449.t1	-
-	-	LF	B04_sangam_g2764.t1	B04_sangam|19619662-19624308|+	Not-expressed	B05_g2450.t1	-
S	AT5G38320.1	LF	B04_sangam_g2765.t1	B04_sangam|19624992-19626003|+	Not-expressed	B05_g2452.t1	BraA04g010910.3C
-	-	LF	B04_sangam_g2766.t1	B04_sangam|19627106-19631177|-	Expressed	B05_g2453.t1	-
-	-	LF	B04_sangam_g2767.t1	B04_sangam|19856772-19857446|+	Not-expressed	B05_g2456.t1	-
-	-	LF	B04_sangam_g2768.t1	B04_sangam|19866032-19866596|+	Not-expressed	B05_g2457.t1	-
S	AT5G38310.1	LF	B04_sangam_g2769.t1	B04_sangam|19875032-19875761|+	Not-expressed	B05_g2458.t1	BraA04g010870.3C
-	-	LF	B04_sangam_g2770.t1	B04_sangam|19880426-19881017|-	Not-expressed	B05_g2459.t1	-
-	-	-	B04_sangam_g2771.t1	B04_sangam|19974179-19976348|-	Expressed	-	-
-	-	LF	B04_sangam_g2772.t1	B04_sangam|19987583-19993953|+	Expressed	B05_g2461.t1	-
-	-	LF	B04_sangam_g2773.t1	B04_sangam|19996003-19996904|+	Not-expressed	B05_g2462.t1	-
-	-	LF	B04_sangam_g2774.t1	B04_sangam|19998213-20002349|+	Expressed	B05_g2463.t1	-
-	-	LF	B04_sangam_g2775.t1	B04_sangam|20002810-20007268|-	Not-expressed	B05_g2464.t1	-
-	-	LF	B04_sangam_g2776.t1	B04_sangam|20010149-20011578|-	Not-expressed	B05_g2465.t1	-
-	-	LF	B04_sangam_g2777.t1	B04_sangam|20011683-20016788|+	Not-expressed	B05_g2466.t1	-
-	-	-	B04_sangam_g2778.t1	B04_sangam|20036134-20036968|-	Not-expressed	-	-
-	-	LF	B04_sangam_g2779.t1	B04_sangam|20042034-20042618|-	Not-expressed	B05_g2468.t1	-
S	AT5G38300.1	LF	B04_sangam_g2780.t1	B04_sangam|20045514-20046738|-	Not-expressed	B05_g2469.t1	BraA04g010860.3C
-	-	LF	B04_sangam_g2781.t1	B04_sangam|20047413-20049067|+	Not-expressed	B05_g2470.t1	-
-	-	LF	B04_sangam_g2782.t1	B04_sangam|20062475-20067128|-	Not-expressed	B05_g2473.t1	-
-	-	-	B04_sangam_g2783.t1	B04_sangam|20068723-20069568|-	Not-expressed	-	-
-	-	-	B04_sangam_g2784.t1	B04_sangam|20069690-20070968|-	Not-expressed	-	-
-	-	-	B04_sangam_g2785.t1	B04_sangam|20072033-20075237|+	Not-expressed	-	-
-	AT5G38240.1	LF	B04_sangam_g2786.t1	B04_sangam|20083643-20089992|+	Not-expressed	B05_g2474.t1	-
-	-	LF	B04_sangam_g2787.t1	B04_sangam|20091514-20092228|-	Not-expressed	B05_g2475.t1	-
S	-	LF	B04_sangam_g2788.t1	B04_sangam|20094266-20095898|-	Not-expressed	B05_g2476.t1	BraA04g010820.3C
-	-	LF	B04_sangam_g2789.t1	B04_sangam|20119443-20131591|+	Not-expressed	B05_g2477.t1	-
-	-	LF	B04_sangam_g2790.t1	B04_sangam|20134703-20135864|+	Not-expressed	B05_g2479.t1	-
-	-	-	B04_sangam_g2791.t1	B04_sangam|20152218-20152812|-	Not-expressed	-	-
-	-	-	B04_sangam_g2792.t1	B04_sangam|20161868-20167542|-	Not-expressed	-	-
S	AT5G38210.1	LF	B04_sangam_g2793.t1	B04_sangam|20193325-20193912|-	Not-expressed	B05_g2480.t1	BraA04g010810.3C
-	-	-	B04_sangam_g2794.t1	B04_sangam|20194456-20201822|-	Not-expressed	-	-
S	AT5G38200.1	LF	B04_sangam_g2795.t1	B04_sangam|20210231-20212602|-	Not-expressed	B05_g2481.t1	BraA04g010800.3C
-	-	LF	B04_sangam_g2796.t1	B04_sangam|20212847-20216899|+	Not-expressed	B05_g2482.t1	-
-	-	LF	B04_sangam_g2797.t1	B04_sangam|20218508-20219982|-	Not-expressed	B05_g2483.t1	-
-	-	LF	B04_sangam_g2798.t1	B04_sangam|20227227-20234911|+	Expressed	B05_g2484.t1	-
-	-	LF	B04_sangam_g2799.t1	B04_sangam|20238057-20238594|+	Not-expressed	B05_g2485.t1	-
-	-	LF	B04_sangam_g2800.t1	B04_sangam|20308168-20308712|-	Expressed	B05_g2486.t1	-
-	-	LF	B04_sangam_g2801.t1	B04_sangam|20311741-20312222|-	Not-expressed	B05_g2487.t1	-
-	-	-	B04_sangam_g2802.t1	B04_sangam|20321954-20322705|+	Not-expressed	-	-
S	AT5G38150.1	LF	B04_sangam_g2803.t1	B04_sangam|20414184-20416745|+	Not-expressed	B05_g2489.t1	BraA04g010760.3C
-	AT5G38140.1	LF	B04_sangam_g2804.t1	B04_sangam|20419204-20420673|+	Not-expressed	B05_g2493.t1	-
-	-	-	B04_sangam_g2805.t1	B04_sangam|20422133-20423249|-	Not-expressed	-	-
-	AT5G38130.1	LF	B04_sangam_g2806.t1	B04_sangam|20428674-20434409|+	Not-expressed	B05_g2494.t1	-
-	-	LF	B04_sangam_g2807.t1	B04_sangam|20435694-20437691|+	Expressed	B05_g2495.t1	BraA04g010740.3C
-	-	-	B04_sangam_g2808.t1	B04_sangam|20444794-20446423|+	Expressed	-	-
-	-	-	B04_sangam_g2809.t1	B04_sangam|20460234-20461048|+	Not-expressed	-	-
-	-	LF	B04_sangam_g2810.t1	B04_sangam|20461104-20461785|+	Not-expressed	B05_g2497.t1	BraA04g010730.3C
-	AT5G38050.1	LF	B04_sangam_g2811.t1	B04_sangam|20461949-20463489|-	Not-expressed	B05_g2498.t1	-
-	-	LF	B04_sangam_g2812.t1	B04_sangam|20464644-20465719|-	Not-expressed	B05_g2499.t1	BraA04g010710.3C
-	-	LF	B04_sangam_g2813.t1	B04_sangam|20472368-20474629|-	Expressed	B05_g2500.t1	-
-	-	LF	B04_sangam_g2814.t1	B04_sangam|20475414-20479665|+	Not-expressed	B05_g2502.t1	-
-	-	LF	B04_sangam_g2815.t1	B04_sangam|20492197-20495561|+	Not-expressed	B05_g2505.t1	-
-	-	LF	B04_sangam_g2816.t1	B04_sangam|20495583-20496302|-	Not-expressed	B05_g2506.t1	-
-	-	LF	B04_sangam_g2817.t1	B04_sangam|20533357-20535458|+	Not-expressed	B05_g2507.t1	-
S	AT5G37860.1	LF	B04_sangam_g2818.t1	B04_sangam|20541167-20542347|+	Expressed	B05_g2508.t1	BraA04g010690.3C
S	AT5G37850.1	LF	B04_sangam_g2819.t1	B04_sangam|20542602-20545862|-	Expressed	B05_g2509.t1	BraA04g010680.3C
-	-	LF	B04_sangam_g2820.t1	B04_sangam|20549657-20550476|+	Expressed	B05_g2510.t1	-
-	-	-	B04_sangam_g2821.t1	B04_sangam|20638519-20641122|-	Not-expressed	-	-
-	-	LF	B04_sangam_g2822.t1	B04_sangam|20646480-20649372|-	Expressed	B05_g2511.t1	-
S	AT5G37840.1	LF	B04_sangam_g2823.t1	B04_sangam|20650177-20651622|+	Expressed	B05_g2512.t1	BraA04g010660.3C
-	-	LF	B04_sangam_g2824.t1	B04_sangam|20654177-20654952|-	Expressed	B05_g2513.t1	-
-	-	LF	B04_sangam_g2825.t1	B04_sangam|20662377-20666270|+	Not-expressed	B05_g2514.t1	-
-	-	LF	B04_sangam_g2826.t1	B04_sangam|20668787-20671922|+	Not-expressed	B05_g2515.t1	-
-	-	LF	B04_sangam_g2827.t1	B04_sangam|20684827-20693015|+	Not-expressed	B05_g2516.t1	-
S	AT5G37810.1	LF	B04_sangam_g2828.t1	B04_sangam|20693598-20697702|-	Not-expressed	B05_g2517.t1	BraA04g010640.3C
-	-	LF	B04_sangam_g2829.t1	B04_sangam|20698059-20700172|-	Not-expressed	B05_g2518.t1	-
-	-	-	B04_sangam_g2830.t1	B04_sangam|20702597-20703911|+	Not-expressed	-	-
-	-	LF	B04_sangam_g2831.t1	B04_sangam|20706834-20708552|-	Not-expressed	B05_g2521.t1	-
-	-	LF	B04_sangam_g2832.t1	B04_sangam|20716378-20731822|-	Not-expressed	B05_g2522.t1	-
-	-	LF	B04_sangam_g2833.t1	B04_sangam|20754139-20757602|-	Not-expressed	B05_g2524.t1	-
-	-	-	B04_sangam_g2834.t1	B04_sangam|20758535-20763432|-	Not-expressed	-	-
S	AT5G37790.1	LF	B04_sangam_g2835.t1	B04_sangam|20798367-20801232|+	Expressed	B05_g2527.t1	BraA04g010630.3C
-	-	LF	B04_sangam_g2836.t1	B04_sangam|20801367-20804191|+	Not-expressed	B05_g2528.t1	-
-	-	-	B04_sangam_g2837.t1	B04_sangam|20834660-20835382|-	Not-expressed	-	-
-	-	-	B04_sangam_g2838.t1	B04_sangam|20835557-20836631|+	Not-expressed	-	-
-	-	-	B04_sangam_g2839.t1	B04_sangam|20836726-20841452|-	Not-expressed	-	-
-	AT5G37780.1	LF	B04_sangam_g2840.t1	B04_sangam|20848977-20851155|+	Not-expressed	B05_g2529.t1	-
-	-	LF	B04_sangam_g2841.t1	B04_sangam|20856230-20858652|-	Expressed	B05_g2530.t1	BraA04g010610.3C
-	-	LF	B04_sangam_g2842.t1	B04_sangam|20864159-20865439|+	Not-expressed	B05_g2531.t1	-
-	-	LF	B04_sangam_g2843.t1	B04_sangam|20887019-20893325|+	Expressed	B05_g2532.t1	-
-	-	LF	B04_sangam_g2844.t1	B04_sangam|20895786-20897044|-	Not-expressed	B05_g2533.t1	-
-	-	LF	B04_sangam_g2845.t1	B04_sangam|20908920-20910944|-	Not-expressed	B05_g2534.t1	-
-	-	LF	B04_sangam_g2846.t1	B04_sangam|20914324-20916124|-	Not-expressed	B05_g2535.t1	-
-	-	-	B04_sangam_g2847.t1	B04_sangam|20927319-20930378|+	Not-expressed	-	-
S	AT5G37740.1	LF	B04_sangam_g2848.t1	B04_sangam|20930428-20932854|-	Not-expressed	B05_g2536.t1	-
-	-	LF	B04_sangam_g2849.t1	B04_sangam|20934678-20935734|-	Not-expressed	B05_g2537.t1	-
-	-	-	B04_sangam_g2850.t1	B04_sangam|20952619-20954737|+	Not-expressed	-	-
-	-	LF	B04_sangam_g2851.t1	B04_sangam|20956659-20957046|+	Not-expressed	B05_g2538.t1	-
-	-	LF	B04_sangam_g2852.t1	B04_sangam|20964039-20969741|+	Expressed	B05_g2540.t1	-
S	AT5G37720.1	LF	B04_sangam_g2853.t1	B04_sangam|20971309-20974161|+	Expressed	B05_g2541.t1	BraA04g010590.3C
S	AT5G37710.1	LF	B04_sangam_g2854.t1	B04_sangam|20974302-20977064|-	Expressed	B05_g2542.t1	BraA04g010580.3C
-	AT5G37690.1	LF	B04_sangam_g2855.t1	B04_sangam|20999239-21001830|+	Not-expressed	B05_g2543.t1	BraA04g010570.3C
S	AT5G37680.1	LF	B04_sangam_g2856.t1	B04_sangam|21014289-21015886|+	Expressed	B05_g2544.t1	BraA04g010560.3C
-	-	LF	B04_sangam_g2857.t1	B04_sangam|21020146-21021204|-	Not-expressed	B05_g2545.t1	-
-	-	-	B04_sangam_g2858.t1	B04_sangam|21023098-21024094|-	Not-expressed	-	BraA04g010520.3C
-	-	LF	B04_sangam_g2859.t1	B04_sangam|21029966-21033172|+	Expressed	B05_g2547.t1	-
-	-	LF	B04_sangam_g2860.t1	B04_sangam|21034737-21040021|-	Not-expressed	B05_g2548.t1	-
-	-	LF	B04_sangam_g2861.t1	B04_sangam|21043526-21050843|+	Not-expressed	B05_g2550.t1	-
-	-	LF	B04_sangam_g2862.t1	B04_sangam|21051572-21052631|-	Not-expressed	B05_g2551.t1	-
-	-	LF	B04_sangam_g2863.t1	B04_sangam|21052976-21054242|+	Not-expressed	B05_g2552.t1	-
S	AT5G37660.1	LF	B04_sangam_g2864.t1	B04_sangam|21058901-21060621|-	Not-expressed	B05_g2553.t1	BraA04g010490.3C
-	-	LF	B04_sangam_g2865.t1	B04_sangam|21065556-21073276|+	Not-expressed	B05_g2554.t1	-
-	-	LF	B04_sangam_g2866.t1	B04_sangam|21098588-21103081|-	Not-expressed	B05_g2555.t1	-
S	AT5G37630.1	LF	B04_sangam_g2867.t1	B04_sangam|21103978-21108781|-	Not-expressed	B05_g2557.t1	BraA04g010480.3C
-	-	-	B04_sangam_g2868.t1	B04_sangam|21217570-21227271|-	Not-expressed	-	-
-	-	LF	B04_sangam_g2869.t1	B04_sangam|21227359-21227971|-	Not-expressed	B05_g2561.t1	-
-	-	-	B04_sangam_g2870.t1	B04_sangam|21241546-21246321|-	Not-expressed	-	-
-	-	-	B04_sangam_g2871.t1	B04_sangam|21246836-21248959|+	Expressed	-	-
-	-	-	B04_sangam_g2872.t1	B04_sangam|21252247-21255351|-	Not-expressed	-	-
-	-	-	B04_sangam_g2873.t1	B04_sangam|21256465-21257781|-	Not-expressed	-	-
S	AT5G37600.1	LF	B04_sangam_g2874.t1	B04_sangam|21271976-21274722|+	Expressed	B05_g2562.t1	BraA04g010460.3C
S	AT5G37590.1	LF	B04_sangam_g2875.t1	B04_sangam|21283176-21290332|+	Not-expressed	B05_g2569.t1	BraA04g010430.3C
-	-	LF	B04_sangam_g2876.t1	B04_sangam|21292572-21294061|-	Not-expressed	B05_g2571.t1	-
S	AT5G37570.1	LF	B04_sangam_g2877.t1	B04_sangam|21295606-21297984|+	Expressed	B05_g2573.t1	BraA04g010420.3C
S	AT5G37550.1	LF	B04_sangam_g2878.t1	B04_sangam|21336136-21336980|+	Not-expressed	B05_g2574.t1	BraA04g010410.3C
-	-	LF	B04_sangam_g2879.t1	B04_sangam|21347976-21349267|+	Not-expressed	B05_g2575.t1	-
-	-	LF	B04_sangam_g2880.t1	B04_sangam|21350516-21352435|+	Not-expressed	B05_g2576.t1	-
-	-	-	B04_sangam_g2881.t1	B04_sangam|21352836-21353555|+	Not-expressed	-	-
-	-	LF	B04_sangam_g2882.t1	B04_sangam|21354926-21356923|+	Not-expressed	B05_g2577.t1	-
-	-	-	B04_sangam_g2883.t1	B04_sangam|21357849-21363871|-	Not-expressed	-	-
-	-	LF	B04_sangam_g2884.t1	B04_sangam|21373083-21376331|-	Not-expressed	B05_g2585.t1	-
-	-	-	B04_sangam_g2885.t1	B04_sangam|21390058-21391833|+	Not-expressed	-	-
-	-	-	B04_sangam_g2886.t1	B04_sangam|21442089-21445443|-	Not-expressed	-	-
-	-	-	B04_sangam_g2887.t1	B04_sangam|21448566-21454263|-	Not-expressed	-	-
-	-	-	B04_sangam_g2888.t1	B04_sangam|21479918-21480771|+	Not-expressed	-	-
-	-	-	B04_sangam_g2889.t1	B04_sangam|21494908-21496691|+	Not-expressed	-	-
-	-	-	B04_sangam_g2890.t1	B04_sangam|21499408-21501747|+	Not-expressed	-	-
-	AT5G37540.1	-	B04_sangam_g2891.t1	B04_sangam|21506890-21508443|-	Expressed	-	BraA04g010400.3C
S	-	LF	B04_sangam_g2892.t1	B04_sangam|21524467-21525903|-	Expressed	B05_g2587.t1	-
-	-	-	B04_sangam_g2893.t1	B04_sangam|21535579-21544153|-	Expressed	-	-
-	-	-	B04_sangam_g2894.t1	B04_sangam|21549601-21552523|-	Not-expressed	-	-
-	AT5G37530.1	-	B04_sangam_g2895.t1	B04_sangam|21556347-21562593|-	Not-expressed	-	BraA04g010390.3C
S	AT5G37510.1	LF	B04_sangam_g2896.t1	B04_sangam|21568453-21571523|-	Expressed	B05_g2590.t1	BraA04g010370.3C
-	-	LF	B04_sangam_g2897.t1	B04_sangam|21571718-21572452|+	Not-expressed	B05_g2591.t1	-
-	-	-	B04_sangam_g2898.t1	B04_sangam|21572653-21573323|-	Not-expressed	-	-
-	-	-	B04_sangam_g2899.t1	B04_sangam|21579498-21580553|-	Not-expressed	-	-
-	-	-	B04_sangam_g2900.t1	B04_sangam|21589124-21590833|-	Expressed	-	-
-	-	-	B04_sangam_g2901.t1	B04_sangam|21631923-21634093|-	Not-expressed	-	-
S	AT5G37480.1	LF	B04_sangam_g2902.t1	B04_sangam|21634518-21636000|+	Expressed	B05_g2592.t1	BraA04g010330.3C
-	-	LF	B04_sangam_g2903.t1	B04_sangam|21661149-21663643|-	Not-expressed	B05_g2594.t1	-
-	-	-	B04_sangam_g2904.t1	B04_sangam|21667219-21667953|-	Not-expressed	-	-
-	-	LF	B04_sangam_g2905.t1	B04_sangam|21679368-21681006|+	Not-expressed	B05_g2596.t1	-
-	-	LF	B04_sangam_g2906.t1	B04_sangam|21681082-21681903|-	Not-expressed	B05_g2597.t1	-
-	-	-	B04_sangam_g2907.t1	B04_sangam|21681990-21687493|-	Not-expressed	-	-
-	-	LF	B04_sangam_g2908.t1	B04_sangam|21691012-21695443|-	Not-expressed	B05_g2598.t1	-
-	-	-	B04_sangam_g2909.t1	B04_sangam|21698777-21699603|-	Not-expressed	-	-
-	-	LF	B04_sangam_g2910.t1	B04_sangam|21703018-21708555|+	Not-expressed	B05_g2600.t1	-
-	-	LF	B04_sangam_g2911.t1	B04_sangam|21708947-21710683|-	Not-expressed	B05_g2601.t1	-
-	-	LF	B04_sangam_g2912.t1	B04_sangam|21714962-21721613|-	Not-expressed	B05_g2602.t1	-
-	-	-	B04_sangam_g2913.t1	B04_sangam|21756008-21763233|+	Not-expressed	-	-
-	AT5G37478.1	-	B04_sangam_g2914.t1	B04_sangam|21765873-21767323|-	Not-expressed	-	BraA04g010300.3C
-	-	-	B04_sangam_g2915.t1	B04_sangam|21774851-21775793|-	Not-expressed	-	-
-	-	LF	B04_sangam_g2916.t1	B04_sangam|21777418-21780198|+	Not-expressed	B05_g2604.t1	-
-	-	LF	B04_sangam_g2917.t1	B04_sangam|21811698-21813533|+	Expressed	B05_g2605.t1	BraA04g010290.3C
-	-	LF	B04_sangam_g2918.t1	B04_sangam|21813562-21813963|-	Not-expressed	B05_g2606.t1	-
-	-	LF	B04_sangam_g2919.t1	B04_sangam|21819208-21819722|+	Expressed	B05_g2607.t1	-
-	-	LF	B04_sangam_g2920.t1	B04_sangam|21834328-21838489|+	Not-expressed	B05_g2608.t1	-
-	-	LF	B04_sangam_g2921.t1	B04_sangam|21853198-21858633|+	Not-expressed	B05_g2609.t1	-
-	-	-	B04_sangam_g2922.t1	B04_sangam|21867044-21868983|-	Not-expressed	-	-
-	-	LF	B04_sangam_g2923.t1	B04_sangam|21871498-21873080|+	Not-expressed	B05_g2611.t1	-
S	AT5G37475.1	LF	B04_sangam_g2924.t1	B04_sangam|21874508-21876348|+	Expressed	B05_g2612.t1	BraA04g010270.3C
S	AT5G37460.1	LF	B04_sangam_g2925.t1	B04_sangam|21906738-21908933|-	Not-expressed	B05_g2614.t1	BraA04g010250.3C
-	-	-	B04_sangam_g2926.t1	B04_sangam|21909037-21912153|-	Expressed	-	-
-	-	-	B04_sangam_g2927.t1	B04_sangam|21914664-21916083|-	Expressed	-	-
-	-	-	B04_sangam_g2928.t1	B04_sangam|21917157-21919393|-	Not-expressed	-	-
-	-	-	B04_sangam_g2929.t1	B04_sangam|21925236-21927283|-	Not-expressed	-	-
-	-	LF	B04_sangam_g2930.t1	B04_sangam|21931875-21932628|+	Not-expressed	B05_g2617.t1	-
-	-	LF	B04_sangam_g2931.t1	B04_sangam|21935785-21938625|+	Not-expressed	B05_g2618.t1	-
S	AT5G37370.1	LF	B04_sangam_g2932.t1	B04_sangam|21939005-21942326|+	Expressed	B05_g2619.t1	BraA04g010230.3C
-	AT5G37360.1	-	B04_sangam_g2933.t1	B04_sangam|21942375-21944414|+	Expressed	-	BraA04g010220.3C
S	-	LF	B04_sangam_g2934.t1	B04_sangam|21944746-21945960|-	Not-expressed	B05_g2620.t1	BraA04g010210.3C
-	AT5G37140.1	-	B04_sangam_g2935.t1	B04_sangam|21946076-21947640|-	Not-expressed	-	BraA04g010200.3C
-	-	-	B04_sangam_g2936.t1	B04_sangam|21952184-21954790|-	Not-expressed	-	-
-	-	-	B04_sangam_g2937.t1	B04_sangam|21956095-21958002|+	Not-expressed	-	-
-	-	LF	B04_sangam_g2938.t1	B04_sangam|21972736-21975090|-	Not-expressed	B05_g2622.t1	-
-	-	-	B04_sangam_g2939.t1	B04_sangam|21979455-21983144|+	Not-expressed	-	-
S	AT5G37020.1	LF	B04_sangam_g2940.t1	B04_sangam|21983675-21988364|+	Expressed	B05_g2623.t1	BraA04g010190.3C
-	-	-	B04_sangam_g2941.t1	B04_sangam|21988915-21989691|+	Not-expressed	-	-
S	AT5G37010.1	LF	B04_sangam_g2942.t1	B04_sangam|22004795-22006456|+	Not-expressed	B05_g2624.t1	BraA04g010180.3C
-	-	LF	B04_sangam_g2943.t1	B04_sangam|22006481-22008350|-	Not-expressed	B05_g2625.t1	-
-	-	LF	B04_sangam_g2944.t1	B04_sangam|22008455-22010132|+	Not-expressed	B05_g2626.t1	BraA04g010130.3C
-	-	LF	B04_sangam_g2945.t1	B04_sangam|22031355-22032407|+	Not-expressed	B05_g2627.t1	-
-	-	-	B04_sangam_g2946.t1	B04_sangam|22037645-22041772|+	Not-expressed	-	-
-	-	-	B04_sangam_g2947.t1	B04_sangam|22043215-22046124|+	Not-expressed	-	-
S	AT5G37000.1	LF	B04_sangam_g2948.t1	B04_sangam|22046257-22048780|-	Expressed	B05_g2632.t1	BraA04g010120.3C
-	-	-	B04_sangam_g2949.t1	B04_sangam|22049165-22053837|+	Not-expressed	-	-
-	-	-	B04_sangam_g2950.t1	B04_sangam|22057751-22059120|-	Expressed	-	-
-	-	-	B04_sangam_g2951.t1	B04_sangam|22067946-22070280|-	Not-expressed	-	-
-	-	-	B04_sangam_g2952.t1	B04_sangam|22090040-22093550|-	Not-expressed	-	-
-	-	-	B04_sangam_g2953.t1	B04_sangam|22100310-22101950|-	Not-expressed	-	-
S	AT5G36970.1	LF	B04_sangam_g2954.t1	B04_sangam|22102265-22103644|+	Not-expressed	B05_g2634.t1	BraA04g010100.3C
S	AT5G36960.1	LF	B04_sangam_g2955.t1	B04_sangam|22103657-22105270|-	Expressed	B05_g2635.t1	BraA04g010090.3C
S	AT5G36950.1	LF	B04_sangam_g2956.t1	B04_sangam|22105446-22108320|-	Expressed	B05_g2636.t1	BraA04g010080.3C
-	-	-	B04_sangam_g2957.t1	B04_sangam|22108660-22112890|-	Expressed	-	BraA04g010070.3C
-	-	LF	B04_sangam_g2958.t1	B04_sangam|22118765-22128303|+	Not-expressed	B05_g2637.t1	BraA04g010050.3C
-	AT5G36940.1	LF	B04_sangam_g2959.t1	B04_sangam|22128493-22131980|-	Expressed	B05_g2639.t1	BraA04g010040.3C
-	-	-	B04_sangam_g2960.t1	B04_sangam|22170995-22175711|+	Not-expressed	-	-
-	-	-	B04_sangam_g2961.t1	B04_sangam|22175796-22177050|-	Not-expressed	-	-
-	-	-	B04_sangam_g2962.t1	B04_sangam|22184539-22187250|-	Not-expressed	-	-
-	-	-	B04_sangam_g2963.t1	B04_sangam|22188645-22205775|+	Not-expressed	-	-
-	-	-	B04_sangam_g2964.t1	B04_sangam|22229316-22232560|-	Not-expressed	-	-
-	-	-	B04_sangam_g2965.t1	B04_sangam|22246845-22247483|+	Expressed	-	-
-	-	-	B04_sangam_g2966.t1	B04_sangam|22247485-22248310|-	Not-expressed	-	-
S	AT5G36890.1	LF	B04_sangam_g2967.t1	B04_sangam|22250675-22254463|+	Expressed	B05_g2644.t1	BraA04g010020.3C
-	-	-	B04_sangam_g2968.t1	B04_sangam|22256562-22257570|-	Not-expressed	-	-
-	AT5G36880.1	LF	B04_sangam_g2969.t1	B04_sangam|22289257-22293646|+	Expressed	B05_g2645.t1	-
S	AT5G36800.1	LF	B04_sangam_g2970.t1	B04_sangam|22330307-22331094|+	Expressed	B05_g2646.t1	BraA04g009990.3C
-	-	LF	B04_sangam_g2971.t1	B04_sangam|22338397-22339079|+	Not-expressed	B05_g2647.t1	-
S	AT5G36790.1	LF	B04_sangam_g2972.t1	B04_sangam|22350747-22353775|+	Expressed	B05_g2649.t1	BraA04g009980.3C
S	AT5G36740.1	LF	B04_sangam_g2973.t1	B04_sangam|22354246-22360162|-	Not-expressed	B05_g2650.t1	BraA04g009970.3C
-	0	LF	B04_sangam_g2974.t1	B04_sangam|22380657-22391793|+	Not-expressed	B05_g2655.t1	-
S	AT5G36300.1	LF	B04_sangam_g2975.t1	B04_sangam|22391932-22394432|-	Expressed	B05_g2656.t1	BraA04g009950.3C
-	-	LF	B04_sangam_g2976.t1	B04_sangam|22399805-22410012|-	Not-expressed	B05_g2657.t1	-
-	-	LF	B04_sangam_g2977.t1	B04_sangam|22430717-22433023|+	Not-expressed	B05_g2658.t1	BraA04g009920.3C
S	AT5G36290.1	LF	B04_sangam_g2978.t1	B04_sangam|22443129-22445922|-	Expressed	B05_g2659.t1	BraA04g009910.3C
-	-	-	B04_sangam_g2979.t1	B04_sangam|22457242-22461925|-	Not-expressed	-	-
-	-	-	B04_sangam_g2980.t1	B04_sangam|22464560-22466854|+	Not-expressed	-	-
-	-	LF	B04_sangam_g2981.t1	B04_sangam|22478700-22486683|+	Expressed	B05_g2660.t1	-
-	-	-	B04_sangam_g2982.t1	B04_sangam|22519514-22522465|-	Not-expressed	-	-
-	-	-	B04_sangam_g2983.t1	B04_sangam|22539940-22541604|+	Expressed	-	-
-	-	LF	B04_sangam_g2984.t1	B04_sangam|22553790-22554371|+	Not-expressed	B05_g2661.t1	-
-	AT5G36280.1	LF	B04_sangam_g2985.t1	B04_sangam|22560010-22560908|+	Expressed	B05_g2662.t1	BraA04g009880.3C
-	-	LF	B04_sangam_g2986.t1	B04_sangam|22561372-22561905|-	Not-expressed	B05_g2663.t1	-
-	-	-	B04_sangam_g2987.t1	B04_sangam|22562133-22564485|-	Expressed	-	BraA04g009860.3C
-	-	LF	B04_sangam_g2988.t1	B04_sangam|22579870-22594141|+	Expressed	B05_g2664.t1	-
-	-	-	B04_sangam_g2989.t1	B04_sangam|22597950-22598974|+	Not-expressed	-	-
-	-	LF	B04_sangam_g2990.t1	B04_sangam|22610140-22610838|+	Not-expressed	B05_g2666.t1	-
-	-	LF	B04_sangam_g2991.t1	B04_sangam|22611380-22612360|+	Not-expressed	B05_g2667.t1	-
S	AT5G36260.1	LF	B04_sangam_g2992.t1	B04_sangam|22613960-22616845|+	Expressed	B05_g2668.t1	BraA04g009850.3C
S	AT5G36250.1	LF	B04_sangam_g2993.t1	B04_sangam|22618839-22621795|-	Expressed	B05_g2669.t1	BraA04g009840.3C
-	-	LF	B04_sangam_g2994.t1	B04_sangam|22625492-22630247|+	Not-expressed	B05_g2670.t1	-
-	-	-	B04_sangam_g2995.t1	B04_sangam|22655462-22656780|+	Not-expressed	-	-
-	-	LF	B04_sangam_g2996.t1	B04_sangam|22662376-22663117|-	Not-expressed	B05_g2676.t1	-
-	-	LF	B04_sangam_g2997.t1	B04_sangam|22682861-22687557|-	Not-expressed	B05_g2677.t1	-
-	AT5G36230.1	LF	B04_sangam_g2998.t1	B04_sangam|22688004-22692037|-	Expressed	B05_g2678.t1	-
-	-	-	B04_sangam_g2999.t1	B04_sangam|22693187-22694037|-	Not-expressed	-	-
-	-	-	B04_sangam_g3000.t1	B04_sangam|22694492-22697977|-	Not-expressed	-	-
-	-	LF	B04_sangam_g3001.t1	B04_sangam|22704840-22708817|-	Not-expressed	B05_g2679.t1	-
-	-	LF	B04_sangam_g3002.t1	B04_sangam|22709072-22712016|+	Not-expressed	B05_g2680.t1	-
-	-	LF	B04_sangam_g3003.t1	B04_sangam|22712021-22714217|-	Not-expressed	B05_g2681.t1	-
-	-	-	B04_sangam_g3004.t1	B04_sangam|22718194-22722297|-	Not-expressed	-	-
-	-	LF	B04_sangam_g3005.t1	B04_sangam|22722437-22725227|-	Not-expressed	B05_g2682.t1	BraA04g009830.3C
-	-	LF	B04_sangam_g3006.t1	B04_sangam|22744282-22748444|+	Expressed	B05_g2683.t1	-
-	-	LF	B04_sangam_g3007.t1	B04_sangam|22765452-22767620|+	Not-expressed	B05_g2684.t1	-
-	-	LF	B04_sangam_g3008.t1	B04_sangam|22768922-22772235|+	Not-expressed	B05_g2685.t1	-
S	AT5G36100.1	LF	B04_sangam_g3009.t1	B04_sangam|22772472-22775523|+	Not-expressed	B05_g2686.t1	BraA04g009820.3C
S	AT5G35980.1	LF	B04_sangam_g3010.t1	B04_sangam|22775665-22782907|-	Expressed	B05_g2687.t1	BraA04g009810.3C
-	-	LF	B04_sangam_g3011.t1	B04_sangam|22808594-22811548|+	Not-expressed	B05_g2688.t1	-
-	-	LF	B04_sangam_g3012.t1	B04_sangam|22811570-22812569|-	Not-expressed	B05_g2689.t1	-
S	AT5G35970.1	LF	B04_sangam_g3013.t1	B04_sangam|22813554-22818355|+	Expressed	B05_g2690.t1	BraA04g009800.3C
S	AT5G35960.1	LF	B04_sangam_g3014.t1	B04_sangam|22827474-22829199|+	Not-expressed	B05_g2691.t1	BraA04g009790.3C
-	-	LF	B04_sangam_g3015.t1	B04_sangam|22829934-22832356|+	Expressed	B05_g2693.t1	-
-	-	LF	B04_sangam_g3016.t1	B04_sangam|22834574-22836280|+	Not-expressed	B05_g2694.t1	-
-	-	LF	B04_sangam_g3017.t1	B04_sangam|23040672-23042769|-	Expressed	B05_g2697.t1	-
-	-	LF	B04_sangam_g3018.t1	B04_sangam|23106075-23107039|-	Not-expressed	B05_g2698.t1	-
-	-	LF	B04_sangam_g3019.t1	B04_sangam|23294074-23296889|+	Not-expressed	B05_g2699.t1	-
-	-	-	B04_sangam_g3020.t1	B04_sangam|23313954-23314428|+	Not-expressed	-	-
-	-	LF	B04_sangam_g3021.t1	B04_sangam|23402759-23403883|+	Not-expressed	B05_g2702.t1	-
-	-	-	B04_sangam_g3022.t1	B04_sangam|23412209-23413264|+	Not-expressed	-	-
-	AT5G35770.1	LF	B04_sangam_g3023.t1	B04_sangam|23422779-23423393|+	Not-expressed	B05_g2703.t1	BraA04g009730.3C
S	-	LF	B04_sangam_g3024.t1	B04_sangam|23425249-23430054|+	Expressed	B05_g2704.t1	-
-	-	LF	B04_sangam_g3025.t1	B04_sangam|23459019-23466744|+	Not-expressed	B05_g2706.t1	-
-	-	LF	B04_sangam_g3026.t1	B04_sangam|23468060-23476574|-	Not-expressed	B05_g2707.t1	-
-	-	LF	B04_sangam_g3027.t1	B04_sangam|23559109-23559594|+	Expressed	B05_g2708.t1	-
-	-	LF	B04_sangam_g3028.t1	B04_sangam|23719792-23723734|-	Not-expressed	B05_g2710.t1	-
-	-	-	B04_sangam_g3029.t1	B04_sangam|24130767-24133090|+	Not-expressed	-	-
-	-	-	B04_sangam_g3030.t1	B04_sangam|24406458-24407192|-	Not-expressed	-	-
-	-	-	B04_sangam_g3031.t1	B04_sangam|24411448-24412182|-	Not-expressed	-	-
-	-	LF	B04_sangam_g3032.t1	B04_sangam|24447767-24449861|+	Not-expressed	B05_g2715.t1	-
-	-	LF	B04_sangam_g3033.t1	B04_sangam|24649510-24653572|-	Not-expressed	B05_g2718.t1	-
-	-	-	B04_sangam_g3034.t1	B04_sangam|24679989-24681102|-	Not-expressed	-	-
-	-	-	B04_sangam_g3035.t1	B04_sangam|24777627-24779761|+	Not-expressed	-	-
-	-	-	B04_sangam_g3036.t1	B04_sangam|24809607-24811751|+	Not-expressed	-	-
S	AT5G35753.1	LF	B04_sangam_g3037.t1	B04_sangam|24919542-24922775|+	Not-expressed	B05_g2720.t1	BraA04g009710.3C
-	-	LF	B04_sangam_g3038.t1	B04_sangam|24926502-24930076|+	Not-expressed	B05_g2721.t1	-
-	-	LF	B04_sangam_g3039.t1	B04_sangam|24953161-24958827|-	Not-expressed	B05_g2722.t1	-
-	-	LF	B04_sangam_g3040.t1	B04_sangam|24959382-24963414|+	Not-expressed	B05_g2723.t1	-
-	-	-	B04_sangam_g3041.t1	B04_sangam|24963762-24967347|-	Not-expressed	-	-
-	-	LF	B04_sangam_g3042.t1	B04_sangam|24967758-24971847|-	Not-expressed	B05_g2724.t1	-
S	AT5G35740.1	LF	B04_sangam_g3043.t1	B04_sangam|24973092-24979599|+	Expressed	B05_g2725.t1	BraA04g009670.3C
-	-	LF	B04_sangam_g3044.t1	B04_sangam|24988512-24989578|+	Not-expressed	B05_g2726.t1	-
-	-	LF	B04_sangam_g3045.t1	B04_sangam|25006188-25011767|-	Not-expressed	B05_g2728.t1	-
S	AT5G35735.1	LF	B04_sangam_g3046.t1	B04_sangam|25014262-25016766|+	Expressed	B05_g2729.t1	BraA04g009650.3C
-	-	LF	B04_sangam_g3047.t1	B04_sangam|25016795-25018387|-	Not-expressed	B05_g2730.t1	-
-	-	LF	B04_sangam_g3048.t1	B04_sangam|25040452-25044261|+	Not-expressed	B05_g2731.t1	-
-	-	LF	B04_sangam_g3049.t1	B04_sangam|25047133-25051267|-	Not-expressed	B05_g2732.t1	-
-	-	LF	B04_sangam_g3050.t1	B04_sangam|25054454-25064187|-	Not-expressed	B05_g2733.t1	-
S	AT5G35732.1	LF	B04_sangam_g3051.t1	B04_sangam|25066360-25067007|-	Not-expressed	B05_g2734.t1	BraA04g009640.3C
S	AT5G35730.1	LF	B04_sangam_g3052.t1	B04_sangam|25070665-25074237|-	Expressed	B05_g2735.t1	BraA04g009630.3C
-	-	LF	B04_sangam_g3053.t1	B04_sangam|25085609-25090905|+	Not-expressed	B05_g2736.t1	-
-	-	LF	B04_sangam_g3054.t1	B04_sangam|25091299-25092673|+	Not-expressed	B05_g2737.t1	-
-	-	-	B04_sangam_g3055.t1	B04_sangam|25099849-25102750|+	Not-expressed	-	-
-	-	-	B04_sangam_g3056.t1	B04_sangam|25123322-25123954|-	Expressed	-	-
S	AT5G35700.1	LF	B04_sangam_g3057.t1	B04_sangam|25146929-25151100|+	Expressed	B05_g2739.t1	BraA04g009610.3C
-	-	LF	B04_sangam_g3058.t1	B04_sangam|25166611-25170694|-	Expressed	B05_g2740.t1	-
-	-	LF	B04_sangam_g3059.t1	B04_sangam|25175964-25176984|-	Not-expressed	B05_g2741.t1	-
-	-	-	B04_sangam_g3060.t1	B04_sangam|25184139-25189152|+	Not-expressed	-	-
-	-	LF	B04_sangam_g3061.t1	B04_sangam|25225189-25226485|+	Not-expressed	B05_g2744.t1	-
-	-	LF	B04_sangam_g3062.t1	B04_sangam|25226804-25229534|-	Not-expressed	B05_g2745.t1	-
S	AT5G35690.1	LF	B04_sangam_g3063.t1	B04_sangam|25230099-25233241|+	Not-expressed	B05_g2746.t1	BraA04g009600.3C
-	-	LF	B04_sangam_g3064.t1	B04_sangam|25238507-25241464|-	Not-expressed	B05_g2751.t1	-
-	-	-	B04_sangam_g3065.t1	B04_sangam|25269860-25271465|-	Not-expressed	-	-
-	-	-	B04_sangam_g3066.t1	B04_sangam|25271640-25274562|+	Not-expressed	-	-
S	AT5G35680.1	LF	B04_sangam_g3067.t1	B04_sangam|25306170-25309457|+	Not-expressed	B05_g2752.t1	BraA04g009590.3C
-	AT5G35670.1	-	B04_sangam_g3068.t1	B04_sangam|25566492-25569555|-	Not-expressed	-	-
-	-	LF	B04_sangam_g3069.t1	B04_sangam|25572690-25575333|+	Not-expressed	B05_g2755.t1	-
-	-	LF	B04_sangam_g3070.t1	B04_sangam|25583968-25584775|-	Not-expressed	B05_g2756.t1	-
-	-	-	B04_sangam_g3071.t1	B04_sangam|25608617-25612470|+	Expressed	-	-
-	-	LF	B04_sangam_g3072.t1	B04_sangam|25617807-25620034|+	Not-expressed	B05_g2759.t1	-
-	-	LF	B04_sangam_g3073.t1	B04_sangam|25623441-25626702|-	Not-expressed	B05_g2760.t1	-
-	-	-	B04_sangam_g3074.t1	B04_sangam|25628698-25629222|-	Not-expressed	-	-
-	-	-	B04_sangam_g3075.t1	B04_sangam|25787494-25793838|-	Not-expressed	-	-
-	-	-	B04_sangam_g3076.t1	B04_sangam|25890724-25895498|-	Not-expressed	-	-
-	-	-	B04_sangam_g3077.t1	B04_sangam|25901904-25903558|-	Not-expressed	-	-
-	-	LF	B04_sangam_g3078.t1	B04_sangam|25917783-25919288|+	Expressed	B05_g2764.t1	-
-	-	LF	B04_sangam_g3079.t1	B04_sangam|25924745-25925478|-	Not-expressed	B05_g2765.t1	-
-	-	-	B04_sangam_g3080.t1	B04_sangam|25942551-25943677|-	Expressed	-	-
S	AT5G35630.1	LF	B04_sangam_g3081.t1	B04_sangam|25944756-25948837|-	Expressed	B05_g2766.t1	BraA04g009580.3C
-	-	LF	B04_sangam_g3082.t1	B04_sangam|25952055-25953877|-	Not-expressed	B05_g2767.t1	-
S	AT5G35620.1	LF	B04_sangam_g3083.t1	B04_sangam|25972502-25974606|+	Not-expressed	B05_g2769.t1	BraA04g009570.3C
-	-	-	B04_sangam_g3084.t1	B04_sangam|25977212-25977606|+	Not-expressed	-	-
-	-	LF	B04_sangam_g3085.t1	B04_sangam|25981674-25986937|-	Not-expressed	B05_g2770.t1	-
-	-	LF	B04_sangam_g3086.t1	B04_sangam|25987482-25996751|+	Not-expressed	B05_g2771.t1	-
S	AT5G35580.1	LF	B04_sangam_g3087.t1	B04_sangam|25997126-25999067|-	Not-expressed	B05_g2779.t1	BraA04g009560.3C
-	-	LF	B04_sangam_g3088.t1	B04_sangam|26002456-26007367|-	Expressed	B05_g2780.t1	-
-	-	LF	B04_sangam_g3089.t1	B04_sangam|26019012-26019536|+	Not-expressed	B05_g2781.t1	-
-	-	-	B04_sangam_g3090.t1	B04_sangam|26022022-26030439|+	Not-expressed	-	-
-	-	-	B04_sangam_g3091.t1	B04_sangam|26038997-26046587|-	Not-expressed	-	-
S	AT5G35570.1	LF	B04_sangam_g3092.t1	B04_sangam|26050582-26054904|+	Not-expressed	B05_g2784.t1	BraA04g009520.3C
-	-	LF	B04_sangam_g3093.t1	B04_sangam|26061169-26062017|-	Not-expressed	B05_g2785.t1	-
S	AT5G35560.1	LF	B04_sangam_g3094.t1	B04_sangam|26062492-26068326|+	Expressed	B05_g2786.t1	BraA04g009500.3C
-	AT5G35550.1	LF	B04_sangam_g3095.t1	B04_sangam|26071412-26072427|-	Not-expressed	B05_g2787.t1	-
-	AT5G35520.1	LF	B04_sangam_g3096.t1	B04_sangam|26090646-26097947|-	Expressed	B05_g2789.t1	BraA04g009480.3C
-	-	LF	B04_sangam_g3097.t1	B04_sangam|26101582-26103059|+	Expressed	B05_g2790.t1	-
-	-	-	B04_sangam_g3098.t1	B04_sangam|26106992-26108866|+	Not-expressed	-	-
-	-	LF	B04_sangam_g3099.t1	B04_sangam|26108872-26110657|-	Not-expressed	B05_g2792.t1	-
-	-	-	B04_sangam_g3100.t1	B04_sangam|26124704-26127093|+	Not-expressed	-	-
-	-	LF	B04_sangam_g3101.t1	B04_sangam|26134238-26139619|-	Not-expressed	B05_g2793.t1	-
S	AT5G35460.1	LF	B04_sangam_g3102.t1	B04_sangam|26139702-26141949|-	Expressed	B05_g2794.t1	-
-	-	LF	B04_sangam_g3103.t1	B04_sangam|26238954-26242098|+	Not-expressed	B05_g2795.t1	-
-	-	LF	B04_sangam_g3104.t1	B04_sangam|26264324-26265083|+	Not-expressed	B05_g2797.t1	-
-	-	-	B04_sangam_g3105.t1	B04_sangam|26403344-26406496|+	Not-expressed	-	-
-	-	LF	B04_sangam_g3106.t1	B04_sangam|26447334-26451845|+	Not-expressed	B05_g2798.t1	-
S	AT5G35430.1	LF	B04_sangam_g3107.t1	B04_sangam|26458958-26463209|-	Not-expressed	B05_g2799.t1	BraA04g009420.3C
-		-	B04_sangam_g3108.t1	B04_sangam|26470421-26471678|-	Not-expressed	-	-
-		LF	B04_sangam_g3109.t1	B04_sangam|26533234-26537578|-	Not-expressed	B05_g2800.t1	-
-	0	LF	B04_sangam_g3110.t1	B04_sangam|26539843-26540295|+	Not-expressed	B05_g2801.t1	-
-	0	LF	B04_sangam_g3111.t1	B04_sangam|26549643-26550487|+	Not-expressed	B05_g2802.t1	-
-	0	LF	B04_sangam_g3112.t1	B04_sangam|26568483-26571042|+	Not-expressed	B05_g2803.t1	-
-	0	LF	B04_sangam_g3113.t1	B04_sangam|26697250-26700428|-	Not-expressed	B05_g2804.t1	-
-	0	LF	B04_sangam_g3114.t1	B04_sangam|26790393-26792146|+	Expressed	B05_g2805.t1	-
-	0	LF	B04_sangam_g3115.t1	B04_sangam|26793313-26794122|+	Not-expressed	B05_g2806.t1	-
-	0	-	B04_sangam_g3116.t1	B04_sangam|26865057-26867051|-	Not-expressed	-	-
-	0	LF	B04_sangam_g3117.t1	B04_sangam|26913096-26913430|+	Not-expressed	B05_g2808.t1	-
-	0	LF	B04_sangam_g3118.t1	B04_sangam|26917797-26918291|-	Not-expressed	B05_g2809.t1	-
-	0	LF	B04_sangam_g3119.t1	B04_sangam|26972825-26976471|-	Not-expressed	B05_g2810.t1	-
-	0	LF	B04_sangam_g3120.t1	B04_sangam|26977586-26983661|-	Not-expressed	B05_g2811.t1	-
-	0	-	B04_sangam_g3121.t1	B04_sangam|27072335-27074104|-	Expressed	-	-
-	0	LF	B04_sangam_g3122.t1	B04_sangam|27289859-27297566|+	Expressed	B05_g2812.t1	BraA04g009320.3C
-	0	-	B04_sangam_g3123.t1	B04_sangam|27309010-27310724|-	Not-expressed	-	0
-	0	-	B04_sangam_g3124.t1	B04_sangam|27482459-27483479|+	Not-expressed	B05_g2813.t1	0
-	0	-	B04_sangam_g3125.t1	B04_sangam|27577319-27577923|+	Not-expressed	-	0
-	0	-	B04_sangam_g3126.t1	B04_sangam|27832569-27833023|+	Not-expressed	B05_g2815.t1	0
-		-	B04_sangam_g3127.t1	B04_sangam|27843649-27845323|+	Not-expressed	-	0
-		-	B04_sangam_g3128.t1	B04_sangam|27887781-27893893|-	Not-expressed	B05_g2816.t1	0
-		-	B04_sangam_g3129.t1	B04_sangam|27897670-27898613|-	Not-expressed	-	0
-		-	B04_sangam_g3130.t1	B04_sangam|27907159-27908043|-	Not-expressed	-	0
-		-	B04_sangam_g3131.t1	B04_sangam|28082988-28085182|+	Not-expressed	-	0
-		-	B04_sangam_g3132.t1	B04_sangam|28145152-28148823|-	Not-expressed	B05_g2817.t1	0
-		-	B04_sangam_g3133.t1	B04_sangam|28415588-28418021|-	Not-expressed	-	0
-		-	B04_sangam_g3134.t1	B04_sangam|28582671-28584349|+	Not-expressed	-	0
-		-	B04_sangam_g3135.t1	B04_sangam|28794892-28797626|-	Not-expressed	-	0
-		-	B04_sangam_g3136.t1	B04_sangam|28805612-28809426|-	Not-expressed	B05_g2820.t1	0
-		-	B04_sangam_g3137.t1	B04_sangam|28826871-28827315|+	Not-expressed	B05_g2821.t1	0
-		-	B04_sangam_g3138.t1	B04_sangam|28877042-28877496|-	Not-expressed	-	0
-		-	B04_sangam_g3139.t1	B04_sangam|28888602-28890266|-	Not-expressed	B05_g2822.t1	0
-		-	B04_sangam_g3140.t1	B04_sangam|31596570-31597264|-	Not-expressed	B05_g2824.t1	0
-		-	B04_sangam_g3141.t1	B04_sangam|31998440-32000994|-	Not-expressed	B05_g2835.t1	0
-		-	B04_sangam_g3142.t1	B04_sangam|32071039-32071813|+	Not-expressed	B05_g2838.t1	0
-		-	B04_sangam_g3143.t1	B04_sangam|32178820-32182644|-	Expressed	B05_g2839.t1	0
-		-	B04_sangam_g3144.t1	B04_sangam|32284559-32289803|+	Not-expressed	B05_g2840.t1	0
-		-	B04_sangam_g3145.t1	B04_sangam|32289820-32290924|-	Not-expressed	B05_g2841.t1	0
-		-	B04_sangam_g3146.t1	B04_sangam|32309459-32310584|-	Not-expressed	-	0
-		-	B04_sangam_g3147.t1	B04_sangam|32325281-32330544|-	Not-expressed	-	0
-		-	B04_sangam_g3148.t1	B04_sangam|32391289-32393163|+	Not-expressed	B05_g2846.t1	0
-		-	B04_sangam_g3149.t1	B04_sangam|32407414-32410668|+	Not-expressed	B05_g2847.t1	0
-		-	B04_sangam_g3150.t1	B04_sangam|32726315-32727529|-	Not-expressed	B05_g2848.t1	0
-		-	B04_sangam_g3151.t1	B04_sangam|32762374-32763889|-	Not-expressed	B05_g2849.t1	0
-		-	B04_sangam_g3152.t1	B04_sangam|32765114-32766779|-	Expressed	B05_g2850.t1	0
-		-	B04_sangam_g3153.t1	B04_sangam|32803089-32805939|-	Not-expressed	B05_g2851.t1	0
-		-	B04_sangam_g3154.t1	B04_sangam|32819865-32820559|-	Not-expressed	B05_g2852.t1	0
-		-	B04_sangam_g3155.t1	B04_sangam|32875676-32881049|-	Not-expressed	B05_g2853.t1	0
-		-	B04_sangam_g3156.t1	B04_sangam|33045292-33049669|-	Not-expressed	-	0
-		-	B04_sangam_g3157.t1	B04_sangam|33070991-33073569|-	Not-expressed	B05_g2854.t1	0
-		-	B04_sangam_g3158.t1	B04_sangam|33085852-33087059|-	Not-expressed	B05_g2855.t1	0
-		-	B04_sangam_g3159.t1	B04_sangam|33140798-33141462|-	Not-expressed	B05_g2856.t1	0
-		-	B04_sangam_g3160.t1	B04_sangam|33166035-33169442|-	Not-expressed	B05_g2857.t1	0
-		-	B04_sangam_g3161.t1	B04_sangam|33210188-33228502|-	Not-expressed	-	0
-		-	B04_sangam_g3162.t1	B04_sangam|33288652-33289436|+	Not-expressed	B05_g2859.t1	0
-	0	-	B04_sangam_g3163.t1	B04_sangam|33309274-33311267|-	Expressed	-	0
-	0	-	B04_sangam_g3164.t1	B04_sangam|33315293-33316087|-	Not-expressed	-	0
-	0	-	B04_sangam_g3165.t1	B04_sangam|33339523-33340117|-	Not-expressed	B05_g2860.t1	0
-		-	B04_sangam_g3166.t1	B04_sangam|33355712-33357555|+	Not-expressed	B05_g2861.t1	0
-		-	B04_sangam_g3167.t1	B04_sangam|33357602-33358098|+	Not-expressed	-	0
-		-	B04_sangam_g3168.t1	B04_sangam|33369742-33370837|-	Not-expressed	B05_g2862.t1	0
-		-	B04_sangam_g3169.t1	B04_sangam|33372551-33373367|-	Not-expressed	B05_g2863.t1	0
-		-	B04_sangam_g3170.t1	B04_sangam|33374823-33382617|-	Expressed	-	0
-		-	B04_sangam_g3171.t1	B04_sangam|33383905-33387527|-	Not-expressed	-	0
-		-	B04_sangam_g3172.t1	B04_sangam|33387875-33388867|-	Not-expressed	-	0
-		-	B04_sangam_g3173.t1	B04_sangam|33395125-33396407|-	Not-expressed	-	0
-		-	B04_sangam_g3174.t1	B04_sangam|33397948-33398937|-	Not-expressed	-	0
-		-	B04_sangam_g3175.t1	B04_sangam|33400407-33402047|-	Not-expressed	B05_g2864.t1	0
-		-	B04_sangam_g3176.t1	B04_sangam|33402152-33403437|+	Not-expressed	-	0
-		-	B04_sangam_g3177.t1	B04_sangam|33404179-33413347|-	Not-expressed	-	0
-		-	B04_sangam_g3178.t1	B04_sangam|33413705-33415047|-	Not-expressed	B05_g2866.t1	0
-		-	B04_sangam_g3179.t1	B04_sangam|33416472-33418289|+	Not-expressed	B05_g2867.t1	0
-		-	B04_sangam_g3180.t1	B04_sangam|33419482-33424547|+	Not-expressed	B05_g2868.t1	0
-		-	B04_sangam_g3181.t1	B04_sangam|33428072-33429140|+	Not-expressed	-	0
-		-	B04_sangam_g3182.t1	B04_sangam|33439552-33441313|+	Not-expressed	-	0
-		-	B04_sangam_g3183.t1	B04_sangam|33443472-33444547|-	Not-expressed	-	0
-		-	B04_sangam_g3184.t1	B04_sangam|33458061-33459837|-	Not-expressed	-	0
-		-	B04_sangam_g3185.t1	B04_sangam|33461272-33462621|+	Not-expressed	-	0
-		-	B04_sangam_g3186.t1	B04_sangam|33462982-33467679|+	Not-expressed	B05_g2871.t1	0
-		-	B04_sangam_g3187.t1	B04_sangam|33468282-33473185|+	Not-expressed	-	0
-		-	B04_sangam_g3188.t1	B04_sangam|33473317-33474417|-	Not-expressed	-	0
-		-	B04_sangam_g3189.t1	B04_sangam|33486645-33488677|-	Not-expressed	-	0
-		-	B04_sangam_g3190.t1	B04_sangam|33489832-33491156|+	Not-expressed	-	0
-		-	B04_sangam_g3191.t1	B04_sangam|33491512-33492151|+	Not-expressed	-	0
-		-	B04_sangam_g3192.t1	B04_sangam|33492262-33494962|+	Not-expressed	-	0
-		-	B04_sangam_g3193.t1	B04_sangam|33496772-33500555|+	Not-expressed	-	0
-		-	B04_sangam_g3194.t1	B04_sangam|33501559-33503477|-	Not-expressed	-	0
-		-	B04_sangam_g3195.t1	B04_sangam|33506112-33509806|+	Not-expressed	B05_g2872.t1	0
-		-	B04_sangam_g3196.t1	B04_sangam|33513863-33515717|-	Not-expressed	B05_g2873.t1	0
-		-	B04_sangam_g3197.t1	B04_sangam|33521729-33523287|-	Not-expressed	B05_g2874.t1	0
-		-	B04_sangam_g3198.t1	B04_sangam|33529162-33531968|+	Not-expressed	-	0
-		-	B04_sangam_g3199.t1	B04_sangam|33537059-33538137|-	Not-expressed	B05_g2875.t1	0
-		-	B04_sangam_g3200.t1	B04_sangam|33541692-33543044|+	Not-expressed	B05_g2876.t1	0
-		-	B04_sangam_g3201.t1	B04_sangam|33543412-33555265|+	Not-expressed	B05_g2877.t1	0
-		-	B04_sangam_g3202.t1	B04_sangam|33555303-33556527|-	Not-expressed	B05_g2879.t1	0
-		-	B04_sangam_g3203.t1	B04_sangam|33556632-33558284|+	Not-expressed	-	0
-		-	B04_sangam_g3204.t1	B04_sangam|33559852-33560846|+	Not-expressed	B05_g2881.t1	0
-		-	B04_sangam_g3205.t1	B04_sangam|33562402-33563784|+	Not-expressed	B05_g2882.t1	0
-		-	B04_sangam_g3206.t1	B04_sangam|33568039-33568917|-	Not-expressed	-	0
-		-	B04_sangam_g3207.t1	B04_sangam|33570724-33572267|-	Not-expressed	B05_g2884.t1	0
-		-	B04_sangam_g3208.t1	B04_sangam|33573162-33573943|+	Not-expressed	B05_g2885.t1	0
-		-	B04_sangam_g3209.t1	B04_sangam|33577022-33578369|+	Not-expressed	B05_g2886.t1	0
-		-	B04_sangam_g3210.t1	B04_sangam|33580177-33582707|-	Not-expressed	B05_g2887.t1	0
-		-	B04_sangam_g3211.t1	B04_sangam|33587624-33588697|-	Not-expressed	B05_g2888.t1	0
-		-	B04_sangam_g3212.t1	B04_sangam|33594174-33598177|-	Not-expressed	B05_g2889.t1	0
-		-	B04_sangam_g3213.t1	B04_sangam|33600447-33601687|-	Not-expressed	B05_g2890.t1	0
-		-	B04_sangam_g3214.t1	B04_sangam|33608532-33612589|+	Not-expressed	-	0
-		-	B04_sangam_g3215.t1	B04_sangam|33620754-33621358|+	Not-expressed	-	0
-		-	B04_sangam_g3216.t1	B04_sangam|33621475-33624649|-	Not-expressed	B05_g2893.t1	0
-		-	B04_sangam_g3217.t1	B04_sangam|33627534-33628877|+	Not-expressed	B05_g2894.t1	0
-		-	B04_sangam_g3218.t1	B04_sangam|33629244-33643189|+	Not-expressed	B05_g2895.t1	0
-		-	B04_sangam_g3219.t1	B04_sangam|33644209-33645529|-	Not-expressed	B05_g2896.t1	0
-		-	B04_sangam_g3220.t1	B04_sangam|33646094-33647619|+	Not-expressed	B05_g2897.t1	0
-		-	B04_sangam_g3221.t1	B04_sangam|33649734-33651117|+	Not-expressed	B05_g2899.t1	0
-		-	B04_sangam_g3222.t1	B04_sangam|33652543-33656349|-	Expressed	B05_g2900.t1	0
-	0	-	B04_sangam_g3223.t1	B04_sangam|33657023-33660629|-	Not-expressed	B05_g2901.t1	0
G	AT2G06040.1	LF	B04_sangam_g3224.t1	B04_sangam|33814089-33817260|+	Not-expressed	B05_g2902.t1	BraA07g006860.3C
G	AT2G06025.1	LF	B04_sangam_g3225.t1	B04_sangam|33818610-33820744|-	Expressed	B05_g2903.t1	BraA07g006870.3C
G	AT2G06010.1	LF	B04_sangam_g3226.t1	B04_sangam|33822778-33823964|-	Expressed	B05_g2904.t1	BraA07g006930.3C
-	-	LF	B04_sangam_g3227.t1	B04_sangam|33826679-33829123|+	Not-expressed	B05_g2905.t1	-
-	-	LF	B04_sangam_g3228.t1	B04_sangam|33840759-33842782|+	Not-expressed	B05_g2906.t1	-
-	-	-	B04_sangam_g3229.t1	B04_sangam|33843909-33856151|+	Not-expressed	-	-
-	-	LF	B04_sangam_g3230.t1	B04_sangam|33858626-33859694|-	Not-expressed	B05_g2907.t1	-
G	AT2G06005.1	LF	B04_sangam_g3231.t1	B04_sangam|33860180-33863754|-	Expressed	B05_g2908.t1	BraA07g006940.3C
G	AT2G06000.1	LF	B04_sangam_g3232.t1	B04_sangam|33863869-33866174|+	Not-expressed	B05_g2909.t1	BraA07g006950.3C
-	-	LF	B04_sangam_g3233.t1	B04_sangam|33867989-33870159|+	Not-expressed	B05_g2910.t1	-
-	-	LF	B04_sangam_g3234.t1	B04_sangam|33874863-33880454|-	Not-expressed	B05_g2911.t1	BraA07g006960.3C
-	-	LF	B04_sangam_g3235.t1	B04_sangam|33899659-33901104|-	Not-expressed	B05_g2912.t1	-
-	-	LF	B04_sangam_g3236.t1	B04_sangam|33902539-33911863|+	Not-expressed	B05_g2913.t1	-
-	AT2G05990.1	LF	B04_sangam_g3237.t1	B04_sangam|33913942-33918704|-	Expressed	B05_g2914.t1	-
-	-	LF	B04_sangam_g3238.t1	B04_sangam|33935725-33936794|-	Not-expressed	B05_g2915.t1	-
-	-	LF	B04_sangam_g3239.t1	B04_sangam|33937629-33941692|+	Not-expressed	B05_g2916.t1	-
-	-	LF	B04_sangam_g3240.t1	B04_sangam|33944789-33948453|+	Not-expressed	B05_g2917.t1	-
-	-	-	B04_sangam_g3241.t1	B04_sangam|33948539-33949344|-	Not-expressed	-	-
-	-	LF	B04_sangam_g3242.t1	B04_sangam|33993603-33994627|-	Not-expressed	B05_g2918.t1	-
G	AT2G05940.1	LF	B04_sangam_g3243.t1	B04_sangam|34033362-34035484|+	Not-expressed	B05_g2920.t1	BraA07g007010.3C
-	-	LF	B04_sangam_g3244.t1	B04_sangam|34041275-34042337|-	Not-expressed	B05_g2921.t1	-
-	-	-	B04_sangam_g3245.t1	B04_sangam|34042616-34043797|-	Expressed	-	-
G	AT2G05920.1	LF	B04_sangam_g3246.t1	B04_sangam|34061242-34066111|+	Expressed	B05_g2922.t1	BraA07g007020.3C
-	-	LF	B04_sangam_g3247.t1	B04_sangam|34067079-34069637|-	Not-expressed	B05_g2923.t1	-
G	AT2G05910.1	LF	B04_sangam_g3248.t1	B04_sangam|34070302-34071584|+	Not-expressed	B05_g2924.t1	BraA07g007030.3C
G	AT2G05840.1	LF	B04_sangam_g3249.t1	B04_sangam|34071680-34073527|-	Expressed	B05_g2925.t1	BraA07g007040.3C
-	-	LF	B04_sangam_g3250.t1	B04_sangam|34073972-34079936|+	Not-expressed	B05_g2926.t1	-
G	AT2G05830.1	LF	B04_sangam_g3251.t1	B04_sangam|34084805-34087147|-	Expressed	B05_g2927.t1	BraA07g007110.3C
-	-	LF	B04_sangam_g3252.t1	B04_sangam|34087882-34090349|+	Not-expressed	B05_g2928.t1	-
-	-	LF	B04_sangam_g3253.t1	B04_sangam|34102872-34109998|+	Not-expressed	B05_g2929.t1	-
-	-	LF	B04_sangam_g3254.t1	B04_sangam|34150110-34150637|-	Not-expressed	B05_g2930.t1	-
-	-	LF	B04_sangam_g3255.t1	B04_sangam|34169925-34173447|-	Not-expressed	B05_g2931.t1	-
-	-	LF	B04_sangam_g3256.t1	B04_sangam|34176139-34179447|-	Not-expressed	B05_g2932.t1	-
G	AT2G05790.1	LF	B04_sangam_g3257.t1	B04_sangam|34180374-34185447|-	Expressed	B05_g2934.t1	BraA07g007140.3C
-	-	LF	B04_sangam_g3258.t1	B04_sangam|34204512-34206383|+	Expressed	B05_g2935.t1	-
-	-	-	B04_sangam_g3259.t1	B04_sangam|34214262-34214828|+	Not-expressed	-	-
-	-	-	B04_sangam_g3260.t1	B04_sangam|34215232-34217702|+	Not-expressed	-	-
-	-	-	B04_sangam_g3261.t1	B04_sangam|34227862-34229487|-	Not-expressed	-	-
-	AT2G05760.1	LF	B04_sangam_g3262.t1	B04_sangam|34231400-34235007|-	Not-expressed	B05_g2937.t1	-
-	-	LF	B04_sangam_g3263.t1	B04_sangam|34243422-34262319|+	Not-expressed	B05_g2938.t1	-
-	AT2G05755.1	LF	B04_sangam_g3264.t1	B04_sangam|34264021-34266237|-	Not-expressed	B05_g2941.t1	-
G	AT2G05710.1	LF	B04_sangam_g3265.t1	B04_sangam|34266458-34274157|-	Not-expressed	B05_g2942.t1	BraA07g007150.3C
-	-	LF	B04_sangam_g3266.t1	B04_sangam|34290292-34292047|+	Not-expressed	B05_g2945.t1	0
-	-	LF	B04_sangam_g3267.t1	B04_sangam|34301524-34306227|-	Not-expressed	B05_g2947.t1	0
-	-	LF	B04_sangam_g3268.t1	B04_sangam|34307382-34309896|+	Not-expressed	B05_g2948.t1	0
-	-	-	B04_sangam_g3269.t1	B04_sangam|34406575-34417327|-	Not-expressed	-	0
-	-	LF	B04_sangam_g3270.t1	B04_sangam|34755805-34757147|-	Not-expressed	B05_g2951.t1	0
-	AT2G05620.1	LF	B04_sangam_g3271.t1	B04_sangam|34767562-34768522|+	Not-expressed	B05_g2952.t1	0
-	AT2G05590.1	LF	B04_sangam_g3272.t1	B04_sangam|34768533-34770757|-	Not-expressed	B05_g2953.t1	0
-	-	LF	B04_sangam_g3273.t1	B04_sangam|34788034-34789637|-	Not-expressed	B05_g2954.t1	0
-	-	LF	B04_sangam_g3274.t1	B04_sangam|34799672-34810913|+	Not-expressed	B05_g2955.t1	0
-	-	LF	B04_sangam_g3275.t1	B04_sangam|34820173-34821967|-	Not-expressed	B05_g2956.t1	0
-	-	LF	B04_sangam_g3276.t1	B04_sangam|34824902-34825989|+	Not-expressed	B05_g2957.t1	0
-	-	LF	B04_sangam_g3277.t1	B04_sangam|34834892-34837454|+	Not-expressed	B05_g2958.t1	0
-	-	-	B04_sangam_g3278.t1	B04_sangam|34852401-34852935|+	Not-expressed	-	0
-	-	-	B04_sangam_g3279.t1	B04_sangam|34895292-34898396|-	Not-expressed	-	0
-	-	-	B04_sangam_g3280.t1	B04_sangam|34900811-34902993|+	Not-expressed	-	0
-	-	LF	B04_sangam_g3281.t1	B04_sangam|34909281-34911067|+	Not-expressed	B05_g2961.t1	0
-	-	LF	B04_sangam_g3282.t1	B04_sangam|34914357-34917696|-	Not-expressed	B05_g2962.t1	0
-	-	LF	B04_sangam_g3283.t1	B04_sangam|34938241-34940427|+	Not-expressed	B05_g2963.t1	0
-	-	LF	B04_sangam_g3284.t1	B04_sangam|35043700-35045185|-	Not-expressed	B05_g2965.t1	0
-	-	-	B04_sangam_g3285.t1	B04_sangam|35085540-35091756|+	Not-expressed	-	0
-	-	LF	B04_sangam_g3286.t1	B04_sangam|35207535-35216567|+	Not-expressed	B05_g2966.t1	0
-	-	-	B04_sangam_g3287.t1	B04_sangam|35216625-35219359|+	Not-expressed	-	0
-	-	-	B04_sangam_g3288.t1	B04_sangam|35219994-35223200|-	Not-expressed	-	0
-	-	-	B04_sangam_g3289.t1	B04_sangam|35224075-35225293|+	Not-expressed	-	0
-	AT2G05580.1	LF	B04_sangam_g3290.t1	B04_sangam|35246435-35254355|+	Not-expressed	B05_g2968.t1	0
-	0	LF	B04_sangam_g3291.t1	B04_sangam|35270909-35271790|-	Not-expressed	B05_g2971.t1	0
-	0	LF	B04_sangam_g3292.t1	B04_sangam|35290536-35291050|-	Not-expressed	B05_g2972.t1	0
-	0	LF	B04_sangam_g3293.t1	B04_sangam|35292416-35297590|-	Not-expressed	B05_g2973.t1	0
-	0	LF	B04_sangam_g3294.t1	B04_sangam|35441775-35443957|+	Not-expressed	B05_g2974.t1	0
-	0	LF	B04_sangam_g3295.t1	B04_sangam|35450775-35454729|+	Expressed	B05_g2975.t1	0
-	0	LF	B04_sangam_g3296.t1	B04_sangam|35469341-35474460|-	Not-expressed	B05_g2976.t1	0
-	0	LF	B04_sangam_g3297.t1	B04_sangam|35477535-35485089|+	Not-expressed	B05_g2977.t1	0
-	0	-	B04_sangam_g3298.t1	B04_sangam|35485215-35487575|+	Not-expressed	-	0
-	0	LF	B04_sangam_g3299.t1	B04_sangam|35683676-35688860|-	Not-expressed	B05_g2979.t1	0
-	0	LF	B04_sangam_g3300.t1	B04_sangam|35698300-35701120|-	Not-expressed	B05_g2980.t1	0
-	0	LF	B04_sangam_g3301.t1	B04_sangam|35701683-35705380|-	Not-expressed	B05_g2981.t1	0
-	0	LF	B04_sangam_g3302.t1	B04_sangam|35723198-35724437|-	Not-expressed	B05_g2982.t1	0
-	0	LF	B04_sangam_g3303.t1	B04_sangam|35725012-35726319|+	Not-expressed	B05_g2983.t1	0
-	0	LF	B04_sangam_g3304.t1	B04_sangam|35741732-35743517|+	Not-expressed	B05_g2984.t1	0
-	0	LF	B04_sangam_g3305.t1	B04_sangam|35743582-35744542|+	Not-expressed	B05_g2985.t1	0
-	0	LF	B04_sangam_g3306.t1	B04_sangam|35829869-35831137|-	Not-expressed	B05_g2986.t1	0
-	0	LF	B04_sangam_g3307.t1	B04_sangam|35933632-35940325|+	Not-expressed	B05_g2987.t1	0
-	0	LF	B04_sangam_g3308.t1	B04_sangam|35941994-35947017|-	Expressed	B05_g2988.t1	0
-	0	-	B04_sangam_g3309.t1	B04_sangam|35952512-35957017|+	Not-expressed	-	0
-	0	LF	B04_sangam_g3310.t1	B04_sangam|35978404-35981657|-	Not-expressed	B05_g2990.t1	0
-	0	LF	B04_sangam_g3311.t1	B04_sangam|36015561-36016487|-	Not-expressed	B05_g2991.t1	0
-	0	LF	B04_sangam_g3312.t1	B04_sangam|36021673-36022947|-	Expressed	B05_g2992.t1	0
-	0	-	B04_sangam_g3313.t1	B04_sangam|36025512-36027507|-	Not-expressed	-	0
-	0	LF	B04_sangam_g3314.t1	B04_sangam|36092872-36095227|-	Not-expressed	B05_g2993.t1	0
-	0	-	B04_sangam_g3315.t1	B04_sangam|36095749-36097367|-	Not-expressed	-	0
-	0	LF	B04_sangam_g3316.t1	B04_sangam|36101242-36104641|+	Not-expressed	B05_g2994.t1	0
G	0	LF	B04_sangam_g3317.t1	B04_sangam|36112840-36114107|-	Expressed	B05_g2995.t1	BraA07g007230.3C
-	0	LF	B04_sangam_g3318.t1	B04_sangam|36121614-36127507|-	Not-expressed	B05_g2996.t1	-
-	0	LF	B04_sangam_g3319.t1	B04_sangam|36138503-36139137|-	Not-expressed	B05_g2997.t1	-
-	0	LF	B04_sangam_g3320.t1	B04_sangam|36145292-36146323|+	Not-expressed	B05_g2998.t1	-
-	0	LF	B04_sangam_g3321.t1	B04_sangam|36147142-36150561|+	Not-expressed	B05_g2999.t1	-
-	0	LF	B04_sangam_g3322.t1	B04_sangam|36151514-36157227|-	Not-expressed	B05_g3000.t1	-
-	0	LF	B04_sangam_g3323.t1	B04_sangam|36157372-36160726|+	Not-expressed	B05_g3001.t1	-
-	0	LF	B04_sangam_g3324.t1	B04_sangam|36161942-36177726|+	Not-expressed	B05_g3002.t1	-
-	0	LF	B04_sangam_g3325.t1	B04_sangam|36321662-36322084|+	Not-expressed	B05_g3003.t1	-
-	0	-	B04_sangam_g3326.t1	B04_sangam|36335428-36336207|-	Not-expressed	-	-
-	0	LF	B04_sangam_g3327.t1	B04_sangam|36336382-36337544|+	Not-expressed	B05_g3005.t1	-
-	0	LF	B04_sangam_g3328.t1	B04_sangam|36337632-36339588|+	Not-expressed	B05_g3006.t1	-
-	0	LF	B04_sangam_g3329.t1	B04_sangam|36414757-36416877|-	Not-expressed	B05_g3007.t1	-
-	0	LF	B04_sangam_g3330.t1	B04_sangam|36494052-36495616|+	Not-expressed	B05_g3008.t1	-
-	AT2G04560.1	LF	B04_sangam_g3331.t1	B04_sangam|36537532-36539799|+	Not-expressed	B05_g3009.t1	BraA07g007380.3C
-	AT2G04550.1	LF	B04_sangam_g3332.t1	B04_sangam|36539830-36541707|-	Expressed	B05_g3010.t1	BraA07g007390.3C
-	-	LF	B04_sangam_g3333.t1	B04_sangam|36541855-36543797|-	Not-expressed	B05_g3011.t1	-
-	-	LF	B04_sangam_g3334.t1	B04_sangam|36571432-36572311|+	Not-expressed	B05_g3012.t1	-
-	-	LF	B04_sangam_g3335.t1	B04_sangam|36572578-36575977|-	Not-expressed	B05_g3013.t1	-
-	-	LF	B04_sangam_g3336.t1	B04_sangam|36576242-36578421|+	Not-expressed	B05_g3014.t1	-
-	AT2G04520.1	LF	B04_sangam_g3337.t1	B04_sangam|36579302-36580501|+	Expressed	B05_g3015.t1	BraA07g007400.3C
-	-	LF	B04_sangam_g3338.t1	B04_sangam|36585729-36589356|+	Not-expressed	B05_g3016.t1	-
-	-	LF	B04_sangam_g3339.t1	B04_sangam|36723850-36726454|-	Expressed	B05_g3018.t1	-
-	-	LF	B04_sangam_g3340.t1	B04_sangam|36809075-36814704|-	Not-expressed	B05_g3019.t1	-
-	-	-	B04_sangam_g3341.t1	B04_sangam|36900709-36903406|+	Not-expressed	-	-
-	-	-	B04_sangam_g3342.t1	B04_sangam|36913190-36917054|-	Not-expressed	-	-
-	-	LF	B04_sangam_g3343.t1	B04_sangam|36919112-36923254|-	Expressed	B05_g3021.t1	-
-	-	LF	B04_sangam_g3344.t1	B04_sangam|37090938-37091332|-	Expressed	B05_g3022.t1	-
-	-	-	B04_sangam_g3345.t1	B04_sangam|37267185-37269399|+	Not-expressed	-	-
-	-	LF	B04_sangam_g3346.t1	B04_sangam|37321460-37323304|+	Not-expressed	B05_g3024.t1	-
-	-	LF	B04_sangam_g3347.t1	B04_sangam|37334580-37344414|+	Not-expressed	B05_g3025.t1	-
-	-	LF	B04_sangam_g3348.t1	B04_sangam|37349482-37350295|-	Not-expressed	B05_g3026.t1	-
-	AT2G04480.1	LF	B04_sangam_g3349.t1	B04_sangam|37450330-37451193|+	Not-expressed	B05_g3027.t1	BraA07g007440.3C
-	-	LF	B04_sangam_g3350.t1	B04_sangam|37456170-37457126|+	Not-expressed	B05_g3028.t1	-
-	-	LF	B04_sangam_g3351.t1	B04_sangam|37478753-37479780|-	Expressed	B05_g3031.t1	-
-	-	LF	B04_sangam_g3352.t1	B04_sangam|37490438-37494070|-	Not-expressed	B05_g3032.t1	-
-	-	LF	B04_sangam_g3353.t1	B04_sangam|37534747-37536100|-	Not-expressed	B05_g3033.t1	-
-	AT2G04400.1	LF	B04_sangam_g3354.t1	B04_sangam|37539097-37540430|-	Not-expressed	B05_g3034.t1	-
-	-	LF	B04_sangam_g3355.t1	B04_sangam|37540555-37544009|+	Not-expressed	B05_g3035.t1	-
-	-	LF	B04_sangam_g3356.t1	B04_sangam|37570415-37572809|+	Not-expressed	B05_g3036.t1	-
-	-	LF	B04_sangam_g3357.t1	B04_sangam|37572849-37574210|-	Not-expressed	B05_g3037.t1	-
-	-	-	B04_sangam_g3358.t1	B04_sangam|37575322-37576440|-	Not-expressed	-	-
-	-	LF	B04_sangam_g3359.t1	B04_sangam|37587108-37587790|-	Not-expressed	B05_g3039.t1	-
-	-	-	B04_sangam_g3360.t1	B04_sangam|37587853-37588500|-	Not-expressed	-	-
-	-	LF	B04_sangam_g3361.t1	B04_sangam|37589173-37591730|-	Expressed	B05_g3041.t1	-
-	-	LF	B04_sangam_g3362.t1	B04_sangam|37606805-37619712|+	Not-expressed	B05_g3042.t1	-
-	AT2G04360.1	LF	B04_sangam_g3363.t1	B04_sangam|37624955-37626515|+	Expressed	B05_g3044.t1	BraA07g007450.3C
-	AT2G04340.1	LF	B04_sangam_g3364.t1	B04_sangam|37627300-37628280|-	Expressed	B05_g3045.t1	BraA07g007460.3C
-	-	LF	B04_sangam_g3365.t1	B04_sangam|37629465-37630814|+	Not-expressed	B05_g3046.t1	-
-	-	-	B04_sangam_g3366.t1	B04_sangam|37630837-37631410|-	Not-expressed	-	-
-	-	LF	B04_sangam_g3367.t1	B04_sangam|37795043-37796965|+	Not-expressed	B05_g3047.t1	-
-	-	LF	B04_sangam_g3368.t1	B04_sangam|37839422-37841080|-	Not-expressed	B05_g3048.t1	-
-	-	LF	B04_sangam_g3369.t1	B04_sangam|37879950-37884000|-	Not-expressed	B05_g3049.t1	-
-	-	LF	B04_sangam_g3370.t1	B04_sangam|37890335-37893967|+	Not-expressed	B05_g3051.t1	-
-	-	LF	B04_sangam_g3371.t1	B04_sangam|37901547-37903550|-	Not-expressed	B05_g3052.t1	-
-	AT2G04305.1	LF	B04_sangam_g3372.t1	B04_sangam|37907325-37909771|+	Expressed	B05_g3053.t1	BraA07g007470.3C
-	-	LF	B04_sangam_g3373.t1	B04_sangam|37914825-37915260|-	Not-expressed	B05_g3054.t1	-
-	-	LF	B04_sangam_g3374.t1	B04_sangam|37924108-37927310|-	Not-expressed	B05_g3055.t1	-
-	AT2G04280.1	LF	B04_sangam_g3375.t1	B04_sangam|37929875-37931759|+	Expressed	B05_g3056.t1	BraA07g007490.3C
-	AT2G04270.1	LF	B04_sangam_g3376.t1	B04_sangam|37931769-37936980|-	Expressed	B05_g3057.t1	BraA07g007500.3C
-	AT2G04240.1	LF	B04_sangam_g3377.t1	B04_sangam|37943435-37945360|+	Expressed	B05_g3060.t1	BraA07g007550.3C
-	AT2G04235.1	LF	B04_sangam_g3378.t1	B04_sangam|37948153-37955480|-	Expressed	B05_g3061.t1	BraA07g007560.3C
-	AT2G04220.1	LF	B04_sangam_g3379.t1	B04_sangam|37979780-37981620|-	Expressed	B05_g3062.t1	BraA07g007580.3C
-	-	LF	B04_sangam_g3380.t1	B04_sangam|37990567-37994941|+	Not-expressed	B05_g3063.t1	-
-	-	LF	B04_sangam_g3381.t1	B04_sangam|38002667-38004323|+	Not-expressed	B05_g3065.t1	-
-	-	LF	B04_sangam_g3382.t1	B04_sangam|38015648-38016312|-	Not-expressed	B05_g3067.t1	-
-	-	LF	B04_sangam_g3383.t1	B04_sangam|38017407-38031863|+	Not-expressed	B05_g3068.t1	-
-	-	LF	B04_sangam_g3384.t1	B04_sangam|38037247-38038992|-	Not-expressed	B05_g3069.t1	-
-	-	LF	B04_sangam_g3385.t1	B04_sangam|38040637-38044793|+	Not-expressed	B05_g3070.t1	-
-	-	LF	B04_sangam_g3386.t1	B04_sangam|38062341-38064992|-	Not-expressed	B05_g3071.t1	-
-	-	LF	B04_sangam_g3387.t1	B04_sangam|38072607-38077752|+	Expressed	B05_g3073.t1	BraA07g007620.3C
-	-	LF	B04_sangam_g3388.t1	B04_sangam|38082337-38083068|+	Not-expressed	B05_g3074.t1	BraA07g007630.3C
-	-	LF	B04_sangam_g3389.t1	B04_sangam|38084187-38086602|+	Not-expressed	B05_g3075.t1	-
-	-	LF	B04_sangam_g3390.t1	B04_sangam|38088108-38088612|-	Not-expressed	B05_g3076.t1	-
-	-	LF	B04_sangam_g3391.t1	B04_sangam|38108898-38113792|-	Not-expressed	B05_g3077.t1	-
-	-	LF	B04_sangam_g3392.t1	B04_sangam|38131237-38131661|+	Not-expressed	B05_g3078.t1	-
-	-	-	B04_sangam_g3393.t1	B04_sangam|38132267-38133236|+	Not-expressed	-	-
-	-	LF	B04_sangam_g3394.t1	B04_sangam|38154507-38157964|+	Not-expressed	B05_g3081.t1	-
-	-	LF	B04_sangam_g3395.t1	B04_sangam|38168950-38176458|-	Not-expressed	B05_g3082.t1	-
-	-	LF	B04_sangam_g3396.t1	B04_sangam|38176603-38180518|+	Not-expressed	B05_g3083.t1	-
-	-	-	B04_sangam_g3397.t1	B04_sangam|38182054-38192908|-	Not-expressed	-	-
-	-	LF	B04_sangam_g3398.t1	B04_sangam|38206753-38207465|+	Not-expressed	B05_g3085.t1	-
-	AT2G04070.1	LF	B04_sangam_g3399.t1	B04_sangam|38214593-38217174|+	Not-expressed	B05_g3086.t1	BraA07g007640.3C
-	-	-	B04_sangam_g3400.t1	B04_sangam|38227433-38229868|+	Not-expressed	-	-
-	-	-	B04_sangam_g3401.t1	B04_sangam|38234946-38241558|-	Not-expressed	-	-
-	-	LF	B04_sangam_g3402.t1	B04_sangam|38242823-38245127|+	Not-expressed	B05_g3090.t1	-
-	-	LF	B04_sangam_g3403.t1	B04_sangam|38345468-38346013|+	Not-expressed	B05_g3091.t1	-
-	AT2G04040.1	LF	B04_sangam_g3404.t1	B04_sangam|38352318-38354227|+	Not-expressed	B05_g3092.t1	-
-	AT2G04039.1	LF	B04_sangam_g3405.t1	B04_sangam|38354355-38355423|-	Expressed	B05_g3093.t1	BraA07g007660.3C
-		LF	B04_sangam_g3406.t1	B04_sangam|38355518-38360377|+	Not-expressed	B05_g3094.t1	-
-	AT3G25520.1	LF	B04_sangam_g3407.t1	B04_sangam|38364328-38366389|+	Expressed	B05_g3095.t1	BraA07g007670.3C
-	AT3G25500.1	LF	B04_sangam_g3408.t1	B04_sangam|38373408-38377148|+	Not-expressed	B05_g3096.t1	-
F	AT3G25470.1	LF	B04_sangam_g3409.t1	B04_sangam|38382627-38384533|-	Not-expressed	B05_g3098.t1	BraA07g007690.3C
-	-	LF	B04_sangam_g3410.t1	B04_sangam|38390116-38392833|-	Not-expressed	B05_g3099.t1	-
-	-	-	B04_sangam_g3411.t1	B04_sangam|38398390-38401333|-	Not-expressed	-	-
F	AT3G25440.1	LF	B04_sangam_g3412.t1	B04_sangam|38402305-38404263|-	Expressed	B05_g3101.t1	BraA07g007700.3C
F	AT3G25430.1	LF	B04_sangam_g3413.t1	B04_sangam|38404815-38407483|-	Expressed	B05_g3102.t1	BraA07g007710.3C
-	-	LF	B04_sangam_g3414.t1	B04_sangam|38408967-38410303|-	Not-expressed	B05_g3103.t1	-
-	-	LF	B04_sangam_g3415.t1	B04_sangam|38413114-38416053|-	Not-expressed	B05_g3104.t1	-
-	-	LF	B04_sangam_g3416.t1	B04_sangam|38421478-38422962|+	Not-expressed	B05_g3105.t1	BraA07g007720.3C
F	AT3G25420.1	LF	B04_sangam_g3417.t1	B04_sangam|38423113-38431493|-	Expressed	B05_g3106.t1	BraA07g007730.3C
F	AT3G25400.1	LF	B04_sangam_g3418.t1	B04_sangam|38431881-38433353|-	Not-expressed	B05_g3110.t1	BraA07g007750.3C
-	-	-	B04_sangam_g3419.t1	B04_sangam|38434415-38448463|-	Not-expressed	-	-
-	-	LF	B04_sangam_g3420.t1	B04_sangam|38487978-38490911|+	Not-expressed	B05_g3112.t1	-
-	-	LF	B04_sangam_g3421.t1	B04_sangam|38491298-38498147|+	Not-expressed	B05_g3113.t1	-
-	-	LF	B04_sangam_g3422.t1	B04_sangam|38502718-38506572|+	Not-expressed	B05_g3114.t1	-
-	-	LF	B04_sangam_g3423.t1	B04_sangam|38518453-38523273|+	Not-expressed	B05_g3115.t1	-
-	-	LF	B04_sangam_g3424.t1	B04_sangam|38530066-38534518|-	Not-expressed	B05_g3116.t1	-
-	-	-	B04_sangam_g3425.t1	B04_sangam|38535623-38538440|+	Expressed	-	-
F	AT3G25250.1	LF	B04_sangam_g3426.t1	B04_sangam|38541557-38543108|-	Expressed	B05_g3117.t1	BraA07g007770.3C
-	-	LF	B04_sangam_g3427.t1	B04_sangam|38543639-38545038|-	Expressed	B05_g3120.t1	-
-	-	-	B04_sangam_g3428.t1	B04_sangam|38546783-38548970|+	Not-expressed	-	-
-	-	LF	B04_sangam_g3429.t1	B04_sangam|38551403-38559529|+	Not-expressed	B05_g3122.t1	BraA07g007800.3C
-	-	LF	B04_sangam_g3430.t1	B04_sangam|38560013-38561307|+	Not-expressed	B05_g3123.t1	BraA07g007810.3C
F	AT3G25230.1	LF	B04_sangam_g3431.t1	B04_sangam|38564633-38565568|-	Not-expressed	B05_g3124.t1	BraA07g007820.3C
-	-	-	B04_sangam_g3432.t1	B04_sangam|38624433-38626315|+	Not-expressed	-	-
-	-	LF	B04_sangam_g3433.t1	B04_sangam|38644318-38645298|-	Expressed	B05_g3132.t1	-
-	-	LF	B04_sangam_g3434.t1	B04_sangam|38662293-38664001|+	Expressed	B05_g3133.t1	-
F	-	LF	B04_sangam_g3435.t1	B04_sangam|38689295-38691660|+	Expressed	B05_g3134.t1	-
F	-	LF	B04_sangam_g3436.t1	B04_sangam|38691716-38693860|-	Expressed	B05_g3135.t1	-
F	-	LF	B04_sangam_g3437.t1	B04_sangam|38706572-38708260|-	Not-expressed	B05_g3136.t1	-
-	-	-	B04_sangam_g3438.t1	B04_sangam|38711454-38712940|-	Not-expressed	-	-
F	-	LF	B04_sangam_g3439.t1	B04_sangam|38716585-38718098|+	Expressed	B05_g3138.t1	-
-	-	-	B04_sangam_g3440.t1	B04_sangam|38733215-38736060|+	Expressed	-	-
-	-	-	B04_sangam_g3441.t1	B04_sangam|38736645-38737762|+	Not-expressed	-	-
-	-	-	B04_sangam_g3442.t1	B04_sangam|38738193-38742860|-	Not-expressed	-	-
-	-	LF	B04_sangam_g3443.t1	B04_sangam|38750226-38752960|-	Expressed	B05_g3139.t1	-
-	-	-	B04_sangam_g3444.t1	B04_sangam|38794585-38798080|+	Not-expressed	-	-
-	-	LF	B04_sangam_g3445.t1	B04_sangam|38809214-38812120|-	Expressed	B05_g3143.t1	-
-	-	LF	B04_sangam_g3446.t1	B04_sangam|38819825-38821955|+	Not-expressed	B05_g3144.t1	-
F	AT3G25140.1	LF	B04_sangam_g3447.t1	B04_sangam|38829805-38831806|+	Expressed	B05_g3146.t1	BraA07g007950.3C
F	-	LF	B04_sangam_g3448.t1	B04_sangam|38832081-38834760|-	Expressed	B05_g3147.t1	-
F	-	LF	B04_sangam_g3449.t1	B04_sangam|38843783-38845609|-	Expressed	B05_g3149.t1	-
-	-	LF	B04_sangam_g3450.t1	B04_sangam|38847424-38848896|+	Not-expressed	B05_g3150.t1	-
-	-	-	B04_sangam_g3451.t1	B04_sangam|38850594-38853631|+	Not-expressed	-	-
-	-	-	B04_sangam_g3452.t1	B04_sangam|38853804-38859760|+	Not-expressed	-	-
-	-	-	B04_sangam_g3453.t1	B04_sangam|38860674-38862062|+	Not-expressed	-	-
-	-	-	B04_sangam_g3454.t1	B04_sangam|38862351-38862969|-	Not-expressed	-	-
-	-	-	B04_sangam_g3455.t1	B04_sangam|38906944-38907498|+	Not-expressed	-	-
F	AT3G25050.1	LF	B04_sangam_g3456.t1	B04_sangam|38907635-38910069|-	Expressed	B05_g3160.t1	BraA07g008060.3C
-	AT3G25040.1	LF	B04_sangam_g3457.t1	B04_sangam|38913923-38915289|-	Expressed	B05_g3161.t1	-
F	AT3G25030.1	LF	B04_sangam_g3458.t1	B04_sangam|38916274-38917639|-	Expressed	B05_g3162.t1	BraA07g008080.3C
F	AT3G24870.1	LF	B04_sangam_g3459.t1	B04_sangam|38924624-38934950|+	Not-expressed	B05_g3163.t1	BraA07g008090.3C
F	AT3G24860.1	LF	B04_sangam_g3460.t1	B04_sangam|38935161-38936559|-	Expressed	B05_g3164.t1	BraA07g008100.3C
F	AT3G24840.1	LF	B04_sangam_g3461.t1	B04_sangam|38947449-38951099|-	Expressed	B05_g3165.t1	BraA07g008120.3C
-	-	LF	B04_sangam_g3462.t1	B04_sangam|38960665-38969549|-	Not-expressed	B05_g3166.t1	-
F	AT3G24830.1	LF	B04_sangam_g3463.t1	B04_sangam|38971555-38973139|-	Expressed	B05_g3167.t1	BraA07g008140.3C
F	AT3G24820.1	LF	B04_sangam_g3464.t1	B04_sangam|38973314-38974634|+	Not-expressed	B05_g3168.t1	BraA07g008150.3C
F	AT3G24800.1	LF	B04_sangam_g3465.t1	B04_sangam|38974757-38976739|-	Expressed	B05_g3169.t1	BraA07g008160.3C
-	-	LF	B04_sangam_g3466.t1	B04_sangam|38981500-38983319|-	Not-expressed	B05_g3170.t1	-
-	-	LF	B04_sangam_g3467.t1	B04_sangam|38983948-38988019|-	Not-expressed	B05_g3171.t1	-
-	-	LF	B04_sangam_g3468.t1	B04_sangam|39130902-39132696|+	Not-expressed	B05_g3173.t1	-
F	AT3G24770.1	LF	B04_sangam_g3469.t1	B04_sangam|39157202-39157945|+	Not-expressed	B05_g3175.t1	BraA07g008230.3C
-	-	LF	B04_sangam_g3470.t1	B04_sangam|39185252-39187561|+	Expressed	B05_g3176.t1	-
-	-	LF	B04_sangam_g3471.t1	B04_sangam|39187709-39192407|-	Not-expressed	B05_g3177.t1	-
-	-	-	B04_sangam_g3472.t1	B04_sangam|39212529-39217568|+	Not-expressed	-	-
-	-	LF	B04_sangam_g3473.t1	B04_sangam|39217887-39225574|-	Not-expressed	B05_g3178.t1	-
-	-	-	B04_sangam_g3474.t1	B04_sangam|39226109-39226739|+	Not-expressed	-	-
-	-	-	B04_sangam_g3475.t1	B04_sangam|39243000-39248014|-	Not-expressed	-	-
-	-	LF	B04_sangam_g3476.t1	B04_sangam|39396018-39397132|-	Not-expressed	B05_g3183.t1	-
F	AT3G24760.1	LF	B04_sangam_g3477.t1	B04_sangam|39404620-39406762|-	Not-expressed	B05_g3184.t1	BraA07g008290.3C
F	AT3G24750.1	LF	B04_sangam_g3478.t1	B04_sangam|39411766-39414042|-	Not-expressed	B05_g3187.t1	BraA07g008300.3C
-	-	-	B04_sangam_g3479.t1	B04_sangam|39416207-39418081|+	Expressed	-	-
F	AT3G24740.1	LF	B04_sangam_g3480.t1	B04_sangam|39424190-39426732|-	Expressed	B05_g3188.t1	BraA07g008310.3C
-	-	-	B04_sangam_g3481.t1	B04_sangam|39439083-39439922|-	Not-expressed	-	-
-	-	LF	B04_sangam_g3482.t1	B04_sangam|39471838-39475492|-	Not-expressed	B05_g3189.t1	-
-	-	LF	B04_sangam_g3483.t1	B04_sangam|39482157-39483896|+	Expressed	B05_g3190.t1	BraA07g008320.3C
-	-	LF	B04_sangam_g3484.t1	B04_sangam|39494471-39494972|-	Not-expressed	B05_g3192.t1	-
-	-	LF	B04_sangam_g3485.t1	B04_sangam|39508867-39513895|+	Not-expressed	B05_g3194.t1	-
-	-	-	B04_sangam_g3486.t1	B04_sangam|39517207-39521140|+	Not-expressed	-	-
-	-	-	B04_sangam_g3487.t1	B04_sangam|39521858-39522952|-	Not-expressed	-	-
-	-	-	B04_sangam_g3488.t1	B04_sangam|39523097-39523861|+	Not-expressed	-	-
-	-	-	B04_sangam_g3489.t1	B04_sangam|39542337-39546449|+	Not-expressed	-	-
-	-	-	B04_sangam_g3490.t1	B04_sangam|39546983-39551012|-	Not-expressed	-	-
-	-	LF	B04_sangam_g3491.t1	B04_sangam|39558807-39560452|-	Not-expressed	B05_g3195.t1	-
-	-	LF	B04_sangam_g3492.t1	B04_sangam|39561857-39566533|+	Not-expressed	B05_g3197.t1	-
-	-	LF	B04_sangam_g3493.t1	B04_sangam|39569697-39570769|+	Not-expressed	B05_g3198.t1	-
F	AT3G24630.1	LF	B04_sangam_g3494.t1	B04_sangam|39599121-39602202|-	Expressed	B05_g3199.t1	BraA07g008340.3C
F	AT3G24620.1	LF	B04_sangam_g3495.t1	B04_sangam|39610197-39618420|+	Expressed	B05_g3200.t1	BraA07g008350.3C
-	-	-	B04_sangam_g3496.t1	B04_sangam|39625397-39625900|+	Not-expressed	-	-
-	-	-	B04_sangam_g3497.t1	B04_sangam|39642056-39646362|-	Not-expressed	-	-
-	-	LF	B04_sangam_g3498.t1	B04_sangam|39649857-39651699|+	Expressed	B05_g3212.t1	BraA07g008380.3C
-	-	LF	B04_sangam_g3499.t1	B04_sangam|39652937-39653600|+	Not-expressed	B05_g3214.t1	BraA07g008420.3C
-	-	LF	B04_sangam_g3500.t1	B04_sangam|39670137-39672877|+	Not-expressed	B05_g3218.t1	-
-	-	LF	B04_sangam_g3501.t1	B04_sangam|39677819-39689612|-	Not-expressed	B05_g3219.t1	-
-	-	LF	B04_sangam_g3502.t1	B04_sangam|39701197-39706780|+	Expressed	B05_g3225.t1	-
-	-	LF	B04_sangam_g3503.t1	B04_sangam|39708611-39709942|-	Expressed	B05_g3226.t1	-
-	-	LF	B04_sangam_g3504.t1	B04_sangam|39732289-39745217|+	Not-expressed	B05_g3228.t1	-
-	-	-	B04_sangam_g3505.t1	B04_sangam|39746396-39750914|-	Expressed	-	-
-	-	-	B04_sangam_g3506.t1	B04_sangam|39751054-39751864|-	Expressed	-	-
-	-	-	B04_sangam_g3507.t1	B04_sangam|39755780-39758874|-	Expressed	-	-
F	AT3G24600.1	LF	B04_sangam_g3508.t1	B04_sangam|39787009-39788950|+	Expressed	B05_g3231.t1	BraA07g008430.3C
-	-	-	B04_sangam_g3509.t1	B04_sangam|39789069-39790157|+	Expressed	-	-
F	AT3G24590.1	LF	B04_sangam_g3510.t1	B04_sangam|39790184-39791684|-	Expressed	B05_g3233.t1	BraA07g008450.3C
-	-	-	B04_sangam_g3511.t1	B04_sangam|39801410-39806174|-	Expressed	-	-
-	-	-	B04_sangam_g3512.t1	B04_sangam|39809736-39814074|-	Expressed	-	-
F	AT3G24570.1	LF	B04_sangam_g3513.t1	B04_sangam|39816539-39818980|+	Expressed	B05_g3234.t1	BraA07g008470.3C
-	-	LF	B04_sangam_g3514.t1	B04_sangam|39818993-39820464|-	Expressed	B05_g3235.t1	BraA07g008480.3C
F	AT3G24560.1	LF	B04_sangam_g3515.t1	B04_sangam|39820653-39824154|-	Expressed	B05_g3236.t1	BraA07g008510.3C
-	-	LF	B04_sangam_g3516.t1	B04_sangam|39832707-39840734|-	Expressed	B05_g3237.t1	-
F	AT3G24540.1	LF	B04_sangam_g3517.t1	B04_sangam|39843551-39846974|-	Expressed	B05_g3239.t1	BraA07g008530.3C
-	-	LF	B04_sangam_g3518.t1	B04_sangam|39853289-39854436|+	Expressed	B05_g3240.t1	-
F	AT3G24530.1	LF	B04_sangam_g3519.t1	B04_sangam|39861409-39863678|+	Expressed	B05_g3242.t1	BraA07g008540.3C
-	-	-	B04_sangam_g3520.t1	B04_sangam|39887479-39892045|+	Not-expressed	-	-
-	-	-	B04_sangam_g3521.t1	B04_sangam|39892119-39902294|-	Not-expressed	-	-
-	-	-	B04_sangam_g3522.t1	B04_sangam|39909891-39922456|+	Not-expressed	-	-
F	AT3G24520.1	LF	B04_sangam_g3523.t1	B04_sangam|39922612-39923806|-	Not-expressed	B05_g3245.t1	BraA07g008560.3C
F	AT3G24500.1	LF	B04_sangam_g3524.t1	B04_sangam|39935357-39936446|-	Not-expressed	B05_g3246.t1	BraA07g008580.3C
-	-	-	B04_sangam_g3525.t1	B04_sangam|39938801-39943832|+	Not-expressed	-	-
-	-	LF	B04_sangam_g3526.t1	B04_sangam|39944827-39947666|-	Expressed	B05_g3247.t1	BraA07g008590.3C
-	-	-	B04_sangam_g3527.t1	B04_sangam|39948501-39953784|+	Not-expressed	-	-
-	-	LF	B04_sangam_g3528.t1	B04_sangam|39954071-39959322|+	Not-expressed	B05_g3249.t1	-
-	-	-	B04_sangam_g3529.t1	B04_sangam|39969681-39972157|+	Not-expressed	-	-
-	-	-	B04_sangam_g3530.t1	B04_sangam|39977229-39977956|-	Not-expressed	-	-
-	-	LF	B04_sangam_g3531.t1	B04_sangam|39990371-39990827|+	Not-expressed	B05_g3254.t1	-
-	-	-	B04_sangam_g3532.t1	B04_sangam|40002035-40002786|-	Not-expressed	-	-
-	-	-	B04_sangam_g3533.t1	B04_sangam|40002931-40003641|+	Not-expressed	-	-
-	-	-	B04_sangam_g3534.t1	B04_sangam|40003770-40008706|-	Not-expressed	-	-
-	-	-	B04_sangam_g3535.t1	B04_sangam|40009591-40011170|+	Expressed	-	-
-	-	-	B04_sangam_g3536.t1	B04_sangam|40013711-40016106|+	Not-expressed	-	-
-	-	-	B04_sangam_g3537.t1	B04_sangam|40018856-40023806|-	Not-expressed	-	-
-	-	-	B04_sangam_g3538.t1	B04_sangam|40042131-40043193|+	Not-expressed	-	-
F	AT3G24460.1	LF	B04_sangam_g3539.t1	B04_sangam|40044871-40051698|+	Expressed	B05_g3255.t1	BraA07g008650.3C
-	-	-	B04_sangam_g3540.t1	B04_sangam|40072396-40073036|-	Not-expressed	-	-
-	-	-	B04_sangam_g3541.t1	B04_sangam|40078282-40079856|-	Not-expressed	-	-
-	-	-	B04_sangam_g3542.t1	B04_sangam|40083891-40084735|+	Not-expressed	-	-
-	-	-	B04_sangam_g3543.t1	B04_sangam|40084761-40085416|-	Not-expressed	-	-
-	-	-	B04_sangam_g3544.t1	B04_sangam|40085772-40086776|-	Not-expressed	-	-
-	-	LF	B04_sangam_g3545.t1	B04_sangam|40092953-40098767|+	Expressed	B05_g3257.t1	-
-	-	-	B04_sangam_g3546.t1	B04_sangam|40099303-40101725|+	Expressed	-	-
-	-	LF	B04_sangam_g3547.t1	B04_sangam|40104653-40106421|+	Expressed	B05_g3258.t1	-
-	-	-	B04_sangam_g3548.t1	B04_sangam|40118163-40119542|+	Not-expressed	-	-
-	-	-	B04_sangam_g3549.t1	B04_sangam|40120153-40127667|+	Not-expressed	-	-
-	-	-	B04_sangam_g3550.t1	B04_sangam|40135910-40136758|-	Not-expressed	-	-
-	-	-	B04_sangam_g3551.t1	B04_sangam|40170653-40171398|-	Expressed	-	-
-	-	-	B04_sangam_g3552.t1	B04_sangam|40265664-40266878|-	Expressed	-	-
-	-	LF	B04_sangam_g3553.t1	B04_sangam|40266995-40267854|+	Expressed	B05_g3261.t1	BraA07g008660.3C
-	-	LF	B04_sangam_g3554.t1	B04_sangam|40314325-40318429|+	Not-expressed	B05_g3262.t1	-
-	AT3G24440.1	LF	B04_sangam_g3555.t1	B04_sangam|40337695-40342026|+	Expressed	B05_g3264.t1	-
-	-	LF	B04_sangam_g3556.t1	B04_sangam|40356526-40361480|-	Not-expressed	B05_g3266.t1	-
-	-	LF	B04_sangam_g3557.t1	B04_sangam|40365896-40366840|-	Expressed	B05_g3267.t1	-
-	-	LF	B04_sangam_g3558.t1	B04_sangam|40368005-40369335|+	Not-expressed	B05_g3268.t1	-
-	-	-	B04_sangam_g3559.t1	B04_sangam|40373475-40374979|+	Not-expressed	-	-
-	-	LF	B04_sangam_g3560.t1	B04_sangam|40376527-40378180|-	Not-expressed	B05_g3269.t1	-
-	-	LF	B04_sangam_g3561.t1	B04_sangam|40378275-40379684|+	Expressed	B05_g3270.t1	-
-	-	-	B04_sangam_g3562.t1	B04_sangam|40384774-40387760|-	Expressed	-	-
F	-	LF	B04_sangam_g3563.t1	B04_sangam|40394925-40397827|+	Expressed	B05_g3272.t1	BraA07g008670.3C
-	-	-	B04_sangam_g3564.t1	B04_sangam|40398675-40400429|+	Not-expressed	-	-
-	-	LF	B04_sangam_g3565.t1	B04_sangam|40403989-40406700|-	Not-expressed	B05_g3274.t1	-
-	-	LF	B04_sangam_g3566.t1	B04_sangam|40416616-40417440|-	Expressed	B05_g3275.t1	-
-	-	-	B04_sangam_g3567.t1	B04_sangam|40418297-40419780|-	Not-expressed	-	-
-	-	LF	B04_sangam_g3568.t1	B04_sangam|40421065-40422269|+	Not-expressed	B05_g3276.t1	-
-	-	LF	B04_sangam_g3569.t1	B04_sangam|40426812-40427920|-	Not-expressed	B05_g3277.t1	-
F	AT3G24420.1	LF	B04_sangam_g3570.t1	B04_sangam|40439505-40441645|+	Expressed	B05_g3278.t1	BraA07g008690.3C
-	-	-	B04_sangam_g3571.t1	B04_sangam|40466091-40468533|-	Expressed	-	-
-	-	-	B04_sangam_g3572.t1	B04_sangam|40483738-40486234|+	Not-expressed	-	-
-	-	-	B04_sangam_g3573.t1	B04_sangam|40487508-40488921|+	Not-expressed	-	-
-	-	-	B04_sangam_g3574.t1	B04_sangam|40489013-40494133|-	Not-expressed	-	-
F	AT3G24350.1	LF	B04_sangam_g3575.t1	B04_sangam|40499270-40502023|-	Not-expressed	B05_g3282.t1	BraA07g008710.3C
-	-	-	B04_sangam_g3576.t1	B04_sangam|40506783-40508813|-	Not-expressed	-	-
F	AT3G24340.1	LF	B04_sangam_g3577.t1	B04_sangam|40511698-40515332|+	Expressed	B05_g3283.t1	BraA07g008720.3C
F	AT3G24330.1	LF	B04_sangam_g3578.t1	B04_sangam|40518537-40520353|-	Expressed	B05_g3284.t1	BraA07g008730.3C
-	-	-	B04_sangam_g3579.t1	B04_sangam|40521359-40524263|-	Expressed	-	-
-	-	-	B04_sangam_g3580.t1	B04_sangam|40526890-40528973|-	Not-expressed	-	-
F	AT3G24315.1	LF	B04_sangam_g3581.t1	B04_sangam|40530688-40545560|+	Expressed	B05_g3286.t1	BraA07g008740.3C
-	-	LF	B04_sangam_g3582.t1	B04_sangam|40551503-40557893|-	Expressed	B05_g3288.t1	-
-	-	LF	B04_sangam_g3583.t1	B04_sangam|40561568-40563345|+	Expressed	B05_g3289.t1	-
-	-	LF	B04_sangam_g3584.t1	B04_sangam|40577481-40579213|-	Expressed	B05_g3290.t1	-
F	AT3G24310.1	LF	B04_sangam_g3585.t1	B04_sangam|40587558-40588904|+	Not-expressed	B05_g3291.t1	BraA07g008760.3C
F	AT3G24290.1	LF	B04_sangam_g3586.t1	B04_sangam|40610668-40612467|+	Not-expressed	B05_g3292.t1	BraA07g008780.3C
-		LF	B04_sangam_g3587.t1	B04_sangam|40614188-40615471|+	Expressed	B05_g3293.t1	-
-		LF	B04_sangam_g3588.t1	B04_sangam|40627238-40628779|+	Not-expressed	B05_g3295.t1	BraA07g008790.3C
F	AT3G23920.1	LF	B04_sangam_g3589.t1	B04_sangam|40640171-40643085|+	Expressed	B05_g3296.t1	BraA07g008810.3C
-	-	LF	B04_sangam_g3590.t1	B04_sangam|40645890-40648436|-	Not-expressed	B05_g3297.t1	-
-	-	LF	B04_sangam_g3591.t1	B04_sangam|40654221-40656705|+	Not-expressed	B05_g3298.t1	-
F	AT3G23930.1	LF	B04_sangam_g3592.t1	B04_sangam|40659101-40660745|+	Not-expressed	B05_g3299.t1	BraA07g008820.3C
F	AT3G23940.1	LF	B04_sangam_g3593.t1	B04_sangam|40662531-40665810|+	Not-expressed	B05_g3300.t1	BraA07g008830.3C
-	-	LF	B04_sangam_g3594.t1	B04_sangam|40665891-40666606|-	Not-expressed	B05_g3301.t1	BraA07g008840.3C
-	-	LF	B04_sangam_g3595.t1	B04_sangam|40709975-40712156|-	Not-expressed	B05_g3303.t1	-
-	-	LF	B04_sangam_g3596.t1	B04_sangam|40717161-40717916|-	Not-expressed	B05_g3304.t1	-
-	-	LF	B04_sangam_g3597.t1	B04_sangam|40744302-40745896|-	Expressed	B05_g3305.t1	-
-	-	LF	B04_sangam_g3598.t1	B04_sangam|40750171-40751853|+	Not-expressed	B05_g3306.t1	-
-	-	-	B04_sangam_g3599.t1	B04_sangam|40755091-40756459|+	Not-expressed	-	-
F	AT3G23950.1	LF	B04_sangam_g3600.t1	B04_sangam|40756555-40757986|-	Not-expressed	B05_g3308.t1	BraA07g008850.3C
F	AT3G23980.1	LF	B04_sangam_g3601.t1	B04_sangam|40762931-40767946|-	Not-expressed	B05_g3309.t1	BraA07g008860.3C
-	AT3G23990.1	LF	B04_sangam_g3602.t1	B04_sangam|40772811-40773252|+	Not-expressed	B05_g3310.t1	-
-	-	LF	B04_sangam_g3603.t1	B04_sangam|40773373-40775166|-	Not-expressed	B05_g3311.t1	BraA07g008890.3C
-	-	LF	B04_sangam_g3604.t1	B04_sangam|40775461-40790647|+	Not-expressed	B05_g3312.t1	-
F	AT3G24010.1	LF	B04_sangam_g3605.t1	B04_sangam|40791897-40795926|-	Expressed	B05_g3313.t1	BraA07g008920.3C
F	AT3G24020.1	LF	B04_sangam_g3606.t1	B04_sangam|40796231-40797155|+	Not-expressed	B05_g3314.t1	BraA07g008930.3C
F	AT3G24030.1	LF	B04_sangam_g3607.t1	B04_sangam|40797159-40798176|-	Expressed	B05_g3315.t1	BraA07g008940.3C
F	AT3G24080.1	LF	B04_sangam_g3608.t1	B04_sangam|40807211-40809471|-	Expressed	B05_g3316.t1	BraA07g008950.3C
-	AT3G24090.1	-	B04_sangam_g3609.t1	B04_sangam|40809531-40813191|-	Expressed	-	BraA07g008960.3C
-	-	LF	B04_sangam_g3610.t1	B04_sangam|40821029-40824981|-	Expressed	B05_g3317.t1	-
-	-	-	B04_sangam_g3611.t1	B04_sangam|40825166-40829932|+	Expressed	-	-
-	-	LF	B04_sangam_g3612.t1	B04_sangam|40830146-40840338|+	Not-expressed	B05_g3319.t1	-
F	AT3G24110.1	LF	B04_sangam_g3613.t1	B04_sangam|40840498-40849411|-	Expressed	B05_g3320.t1	BraA07g008970.3C
-	AT3G24120.1	LF	B04_sangam_g3614.t1	B04_sangam|40849543-40851661|-	Not-expressed	B05_g3321.t1	-
-	-	LF	B04_sangam_g3615.t1	B04_sangam|40872177-40873261|-	Expressed	B05_g3322.t1	-
-	-	LF	B04_sangam_g3616.t1	B04_sangam|40875846-40891607|+	Expressed	B05_g3323.t1	-
-	-	LF	B04_sangam_g3617.t1	B04_sangam|40896877-40900281|-	Not-expressed	B05_g3324.t1	-
-	-	LF	B04_sangam_g3618.t1	B04_sangam|40901826-40907222|+	Not-expressed	B05_g3325.t1	-
-	-	LF	B04_sangam_g3619.t1	B04_sangam|40940306-40944690|+	Not-expressed	B05_g3326.t1	-
-	-	LF	B04_sangam_g3620.t1	B04_sangam|40965846-40966835|+	Not-expressed	B05_g3327.t1	-
-	-	-	B04_sangam_g3621.t1	B04_sangam|40989483-40990060|-	Not-expressed	-	-
-	AT3G24140.1	LF	B04_sangam_g3622.t1	B04_sangam|40996333-40999850|-	Not-expressed	B05_g3328.t1	BraA07g008990.3C
-	-	LF	B04_sangam_g3623.t1	B04_sangam|41012326-41014140|-	Not-expressed	B05_g3329.t1	-
-	-	LF	B04_sangam_g3624.t1	B04_sangam|41045726-41046270|-	Not-expressed	B05_g3330.t1	-
-	-	-	B04_sangam_g3625.t1	B04_sangam|41047597-41048270|-	Not-expressed	-	-
-	-	LF	B04_sangam_g3626.t1	B04_sangam|41209365-41210561|+	Not-expressed	B05_g3331.t1	-
-	-	-	B04_sangam_g3627.t1	B04_sangam|41279376-41280050|-	Not-expressed	-	-
-	-	LF	B04_sangam_g3628.t1	B04_sangam|41294256-41295280|-	Not-expressed	B05_g3332.t1	-
-	-	LF	B04_sangam_g3629.t1	B04_sangam|41318097-41329871|-	Expressed	B05_g3333.t1	-
-	-	LF	B04_sangam_g3630.t1	B04_sangam|41363256-41364575|+	Not-expressed	B05_g3334.t1	-
-	-	LF	B04_sangam_g3631.t1	B04_sangam|41365887-41366691|-	Not-expressed	B05_g3335.t1	-
-	-	LF	B04_sangam_g3632.t1	B04_sangam|41367366-41370218|+	Expressed	B05_g3336.t1	-
F	AT3G24150.1	LF	B04_sangam_g3633.t1	B04_sangam|41376430-41378221|-	Expressed	B05_g3337.t1	BraA07g009000.3C
-	-	LF	B04_sangam_g3634.t1	B04_sangam|41380970-41383131|-	Not-expressed	B05_g3338.t1	-
-	-	LF	B04_sangam_g3635.t1	B04_sangam|41390646-41391690|+	Not-expressed	B05_g3339.t1	-
F	AT3G24160.1	LF	B04_sangam_g3636.t1	B04_sangam|41403526-41406539|+	Expressed	B05_g3341.t1	BraA07g009010.3C
-	-	LF	B04_sangam_g3637.t1	B04_sangam|41407628-41409211|-	Not-expressed	B05_g3342.t1	-
F	AT3G24170.1	LF	B04_sangam_g3638.t1	B04_sangam|41422643-41429621|-	Expressed	B05_g3343.t1	BraA07g009020.3C
F	AT3G24190.1	LF	B04_sangam_g3639.t1	B04_sangam|41435366-41439460|+	Expressed	B05_g3344.t1	BraA07g009050.3C
F	AT3G24200.1	LF	B04_sangam_g3640.t1	B04_sangam|41439546-41445981|-	Not-expressed	B05_g3345.t1	BraA07g009060.3C
-	-	LF	B04_sangam_g3641.t1	B04_sangam|41472831-41474571|-	Not-expressed	B05_g3346.t1	-
-	-	LF	B04_sangam_g3642.t1	B04_sangam|41514959-41519479|+	Not-expressed	B05_g3347.t1	-
-	-	LF	B04_sangam_g3643.t1	B04_sangam|41519664-41525674|-	Not-expressed	B05_g3348.t1	-
F	AT3G24220.1	LF	B04_sangam_g3644.t1	B04_sangam|41531369-41533415|+	Expressed	B05_g3349.t1	BraA07g009070.3C
-	-	LF	B04_sangam_g3645.t1	B04_sangam|41536860-41540214|-	Not-expressed	B05_g3350.t1	-
-	-	LF	B04_sangam_g3646.t1	B04_sangam|41553780-41555744|-	Not-expressed	B05_g3351.t1	-
-	-	LF	B04_sangam_g3647.t1	B04_sangam|41562581-41563614|-	Not-expressed	B05_g3352.t1	-
-	-	LF	B04_sangam_g3648.t1	B04_sangam|41567209-41568724|+	Not-expressed	B05_g3353.t1	-
-	-	LF	B04_sangam_g3649.t1	B04_sangam|41569699-41571124|+	Not-expressed	B05_g3354.t1	-
-	-	LF	B04_sangam_g3650.t1	B04_sangam|41572209-41572651|+	Not-expressed	B05_g3355.t1	-
-	-	LF	B04_sangam_g3651.t1	B04_sangam|41578809-41583003|+	Not-expressed	B05_g3356.t1	BraA07g009080.3C
-	-	LF	B04_sangam_g3652.t1	B04_sangam|41584171-41589224|-	Not-expressed	B05_g3357.t1	-
-	-	LF	B04_sangam_g3653.t1	B04_sangam|41595159-41597281|+	Not-expressed	B05_g3358.t1	-
-	-	LF	B04_sangam_g3654.t1	B04_sangam|41598829-41600641|+	Not-expressed	B05_g3359.t1	-
F	AT3G24230.1	LF	B04_sangam_g3655.t1	B04_sangam|41614719-41616040|+	Not-expressed	B05_g3360.t1	BraA07g009090.3C
-	-	LF	B04_sangam_g3656.t1	B04_sangam|41634285-41638764|-	Not-expressed	B05_g3361.t1	-
F	-	LF	B04_sangam_g3657.t1	B04_sangam|41639121-41641754|-	Expressed	B05_g3362.t1	-
F	AT3G24240.1	LF	B04_sangam_g3658.t1	B04_sangam|41645399-41649450|+	Not-expressed	B05_g3363.t1	BraA07g009120.3C
-	-	LF	B04_sangam_g3659.t1	B04_sangam|41663722-41669207|-	Not-expressed	B05_g3364.t1	BraA07g009150.3C
F	AT3G24260.1	LF	B04_sangam_g3660.t1	B04_sangam|41669787-41672117|-	Not-expressed	B05_g3366.t1	BraA07g009160.3C
-	AT3G23910.1	LF	B04_sangam_g3661.t1	B04_sangam|41673282-41677399|+	Expressed	B05_g3367.t1	-
F	AT3G23880.1	LF	B04_sangam_g3662.t1	B04_sangam|41677682-41678993|+	Expressed	B05_g3368.t1	BraA07g009180.3C
F	AT3G23870.1	LF	B04_sangam_g3663.t1	B04_sangam|41679023-41683197|-	Not-expressed	B05_g3369.t1	BraA07g009190.3C
F	-	LF	B04_sangam_g3664.t1	B04_sangam|41691162-41695338|+	Not-expressed	B05_g3370.t1	BraA07g009220.3C
F	AT3G23840.1	LF	B04_sangam_g3665.t1	B04_sangam|41695515-41697787|-	Not-expressed	B05_g3371.t1	BraA07g009230.3C
-	-	-	B04_sangam_g3666.t1	B04_sangam|41700056-41703777|-	Not-expressed	-	-
-	-	LF	B04_sangam_g3667.t1	B04_sangam|41704772-41711516|+	Not-expressed	B05_g3373.t1	-
-	-	-	B04_sangam_g3668.t1	B04_sangam|41727282-41728367|-	Expressed	-	-
-	-	LF	B04_sangam_g3669.t1	B04_sangam|41741532-41743177|+	Expressed	B05_g3375.t1	-
F	AT3G23820.1	LF	B04_sangam_g3670.t1	B04_sangam|41745522-41747137|-	Expressed	B05_g3376.t1	BraA07g009240.3C
-	-	LF	B04_sangam_g3671.t1	B04_sangam|41759252-41760529|+	Not-expressed	B05_g3377.t1	-
-	-	LF	B04_sangam_g3672.t1	B04_sangam|41789542-41790418|+	Not-expressed	B05_g3378.t1	-
-	-	-	B04_sangam_g3673.t1	B04_sangam|41805098-41810527|-	Not-expressed	-	-
-	-	LF	B04_sangam_g3674.t1	B04_sangam|41817182-41818220|+	Not-expressed	B05_g3379.t1	-
F	-	LF	B04_sangam_g3675.t1	B04_sangam|41818942-41820776|+	Expressed	B05_g3382.t1	BraA07g009280.3C
-	-	-	B04_sangam_g3676.t1	B04_sangam|41823275-41824877|-	Not-expressed	-	-
F	AT3G23810.1	LF	B04_sangam_g3677.t1	B04_sangam|41825182-41827613|+	Expressed	B05_g3383.t1	BraA07g009290.3C
F	AT3G23805.1	LF	B04_sangam_g3678.t1	B04_sangam|41827650-41828617|-	Expressed	B05_g3384.t1	BraA07g009300.3C
F	AT3G23800.1	LF	B04_sangam_g3679.t1	B04_sangam|41831333-41833857|-	Expressed	B05_g3385.t1	BraA07g009310.3C
-	-	-	B04_sangam_g3680.t1	B04_sangam|41844981-41846412|-	Expressed	-	-
F	AT3G23770.1	LF	B04_sangam_g3681.t1	B04_sangam|41859458-41861352|-	Expressed	B05_g3386.t1	BraA07g009320.3C
F	AT3G23760.1	LF	B04_sangam_g3682.t1	B04_sangam|41862987-41864625|+	Expressed	B05_g3387.t1	BraA07g009330.3C
F	AT3G23750.1	LF	B04_sangam_g3683.t1	B04_sangam|41865796-41869112|-	Not-expressed	B05_g3388.t1	BraA07g009350.3C
-	-	LF	B04_sangam_g3684.t1	B04_sangam|41876127-41879285|+	Not-expressed	B05_g3389.t1	-
-	-	LF	B04_sangam_g3685.t1	B04_sangam|41882376-41886112|-	Not-expressed	B05_g3390.t1	-
F	AT3G23740.1	LF	B04_sangam_g3686.t1	B04_sangam|41892287-41896032|+	Expressed	B05_g3391.t1	BraA07g009360.3C
F	AT3G23730.1	LF	B04_sangam_g3687.t1	B04_sangam|41896049-41897302|-	Expressed	B05_g3392.t1	BraA07g009370.3C
-	-	LF	B04_sangam_g3688.t1	B04_sangam|41915927-41919329|+	Not-expressed	B05_g3393.t1	-
-	-	LF	B04_sangam_g3689.t1	B04_sangam|41924658-41927512|-	Not-expressed	B05_g3394.t1	-
-	-	LF	B04_sangam_g3690.t1	B04_sangam|41928697-41931531|+	Not-expressed	B05_g3395.t1	-
F	AT3G23700.1	LF	B04_sangam_g3691.t1	B04_sangam|41939847-41942487|+	Expressed	B05_g3396.t1	BraA07g009380.3C
F	AT3G23690.1	LF	B04_sangam_g3692.t1	B04_sangam|41942957-41945468|+	Expressed	B05_g3397.t1	BraA07g009390.3C
-	-	LF	B04_sangam_g3693.t1	B04_sangam|41954117-41955380|+	Not-expressed	B05_g3398.t1	BraA07g009400.3C
-	-	LF	B04_sangam_g3694.t1	B04_sangam|41974818-41977642|-	Not-expressed	B05_g3399.t1	-
-	-	LF	B04_sangam_g3695.t1	B04_sangam|41979417-41980192|-	Not-expressed	B05_g3400.t1	-
-	-	LF	B04_sangam_g3696.t1	B04_sangam|41994158-41998952|-	Not-expressed	B05_g3402.t1	-
-	-	LF	B04_sangam_g3697.t1	B04_sangam|42013644-42014426|-	Expressed	B05_g3403.t1	-
-	-	LF	B04_sangam_g3698.t1	B04_sangam|42024212-42026676|-	Not-expressed	B05_g3404.t1	-
-	-	LF	B04_sangam_g3699.t1	B04_sangam|42027821-42030117|+	Not-expressed	B05_g3405.t1	-
-	-	LF	B04_sangam_g3700.t1	B04_sangam|42041711-42042849|+	Not-expressed	B05_g3406.t1	BraA07g009410.3C
F	AT3G23670.1	LF	B04_sangam_g3701.t1	B04_sangam|42056045-42077336|-	Expressed	B05_g3407.t1	BraA07g009420.3C
-	-	LF	B04_sangam_g3702.t1	B04_sangam|42078954-42081626|-	Not-expressed	B05_g3408.t1	-
-	-	LF	B04_sangam_g3703.t1	B04_sangam|42085821-42086617|+	Not-expressed	B05_g3409.t1	-
-	-	LF	B04_sangam_g3704.t1	B04_sangam|42116001-42117206|+	Not-expressed	B05_g3410.t1	-
F	AT3G23630.1	LF	B04_sangam_g3705.t1	B04_sangam|42123155-42124646|-	Not-expressed	B05_g3411.t1	BraA07g009460.3C
-	-	LF	B04_sangam_g3706.t1	B04_sangam|42146271-42147035|+	Not-expressed	B05_g3412.t1	-
F	AT3G23620.1	LF	B04_sangam_g3707.t1	B04_sangam|42148702-42150566|-	Expressed	B05_g3413.t1	BraA07g009470.3C
F	AT3G23610.1	LF	B04_sangam_g3708.t1	B04_sangam|42153282-42154966|-	Expressed	B05_g3414.t1	BraA07g009480.3C
F	-	LF	B04_sangam_g3709.t1	B04_sangam|42157211-42166066|-	Expressed	B05_g3415.t1	BraA07g009490.3C
F	AT3G23590.1	LF	B04_sangam_g3710.t1	B04_sangam|42167025-42173626|-	Expressed	B05_g3416.t1	BraA07g009510.3C
F	AT3G23580.1	LF	B04_sangam_g3711.t1	B04_sangam|42189037-42191818|-	Expressed	B05_g3417.t1	BraA07g009520.3C
-	-	-	B04_sangam_g3712.t1	B04_sangam|42192253-42194250|+	Expressed	-	-
F	AT3G23540.1	LF	B04_sangam_g3713.t1	B04_sangam|42194254-42199218|-	Not-expressed	B05_g3421.t1	BraA07g009540.3C
-	-	-	B04_sangam_g3714.t1	B04_sangam|42213800-42214488|-	Not-expressed	-	-
-	-	LF	B04_sangam_g3715.t1	B04_sangam|42223994-42225518|-	Expressed	B05_g3424.t1	-
-	-	LF	B04_sangam_g3716.t1	B04_sangam|42233034-42238928|-	Expressed	B05_g3425.t1	BraA07g009550.3C
-	-	LF	B04_sangam_g3717.t1	B04_sangam|42254453-42258097|+	Not-expressed	B05_g3426.t1	-
F	AT3G23490.1	LF	B04_sangam_g3718.t1	B04_sangam|42264243-42266123|+	Expressed	B05_g3427.t1	BraA07g009570.3C
-	-	LF	B04_sangam_g3719.t1	B04_sangam|42275013-42276300|+	Not-expressed	B05_g3428.t1	-
-	-	LF	B04_sangam_g3720.t1	B04_sangam|42284993-42288667|+	Not-expressed	B05_g3429.t1	-
-	-	LF	B04_sangam_g3721.t1	B04_sangam|42289553-42292918|-	Not-expressed	B05_g3430.t1	-
-	-	LF	B04_sangam_g3722.t1	B04_sangam|42293253-42297675|+	Expressed	B05_g3431.t1	BraA07g009600.3C
-	-	-	B04_sangam_g3723.t1	B04_sangam|42298693-42302334|+	Expressed	-	-
-	-	LF	B04_sangam_g3724.t1	B04_sangam|42309163-42310523|+	Expressed	B05_g3432.t1	-
-	-	LF	B04_sangam_g3725.t1	B04_sangam|42312356-42314188|-	Expressed	B05_g3433.t1	-
-	-	LF	B04_sangam_g3726.t1	B04_sangam|42314513-42315699|+	Not-expressed	B05_g3434.t1	-
-	-	LF	B04_sangam_g3727.t1	B04_sangam|42398679-42403528|-	Not-expressed	B05_g3435.t1	BraA07g009640.3C
-	-	LF	B04_sangam_g3728.t1	B04_sangam|42434343-42435214|+	Not-expressed	B05_g3436.t1	-
-	-	LF	B04_sangam_g3729.t1	B04_sangam|42460363-42466497|+	Not-expressed	B05_g3438.t1	-
-	-	LF	B04_sangam_g3730.t1	B04_sangam|42474823-42475757|+	Not-expressed	B05_g3440.t1	-
-	-	-	B04_sangam_g3731.t1	B04_sangam|42503923-42505114|+	Not-expressed	-	-
F	AT3G23430.1	LF	B04_sangam_g3732.t1	B04_sangam|42507133-42513164|+	Not-expressed	B05_g3442.t1	BraA07g009670.3C
F	AT3G23410.1	LF	B04_sangam_g3733.t1	B04_sangam|42513265-42516728|-	Expressed	B05_g3443.t1	BraA07g009680.3C
-	-	LF	B04_sangam_g3734.t1	B04_sangam|42521777-42526968|-	Not-expressed	B05_g3444.t1	-
F	AT3G23400.1	LF	B04_sangam_g3735.t1	B04_sangam|42528353-42529907|+	Expressed	B05_g3445.t1	BraA07g009690.3C
F	AT3G23390.1	LF	B04_sangam_g3736.t1	B04_sangam|42530107-42531278|-	Not-expressed	B05_g3446.t1	BraA07g009700.3C
-	-	LF	B04_sangam_g3737.t1	B04_sangam|42532720-42535308|-	Not-expressed	B05_g3447.t1	-
F	AT3G23380.1	LF	B04_sangam_g3738.t1	B04_sangam|42544295-42545759|-	Expressed	B05_g3448.t1	BraA07g009710.3C
F	AT3G23370.1	LF	B04_sangam_g3739.t1	B04_sangam|42549325-42552059|-	Not-expressed	B05_g3449.t1	BraA07g009720.3C
-	-	-	B04_sangam_g3740.t1	B04_sangam|42561895-42567109|-	Not-expressed	-	-
F	AT3G23360.1	LF	B04_sangam_g3741.t1	B04_sangam|42582364-42583423|+	Not-expressed	B05_g3451.t1	BraA07g009730.3C
F	AT3G23350.1	LF	B04_sangam_g3742.t1	B04_sangam|42583448-42585589|-	Expressed	B05_g3452.t1	BraA07g009740.3C
F	AT3G23330.1	LF	B04_sangam_g3743.t1	B04_sangam|42586556-42590199|-	Expressed	B05_g3453.t1	BraA07g009790.3C
F	AT3G23325.1	LF	B04_sangam_g3744.t1	B04_sangam|42590288-42591889|-	Not-expressed	B05_g3454.t1	BraA07g009800.3C
F	AT3G23310.1	LF	B04_sangam_g3745.t1	B04_sangam|42594959-42599009|-	Not-expressed	B05_g3455.t1	-
F	AT3G23300.1	LF	B04_sangam_g3746.t1	B04_sangam|42605901-42609059|-	Not-expressed	B05_g3456.t1	BraA07g009810.3C
-	-	LF	B04_sangam_g3747.t1	B04_sangam|42661825-42663129|-	Not-expressed	B05_g3457.t1	-
-	-	LF	B04_sangam_g3748.t1	B04_sangam|42667670-42668489|-	Not-expressed	B05_g3458.t1	-
-	-	-	B04_sangam_g3749.t1	B04_sangam|42670374-42670945|+	Expressed	-	-
F	-	LF	B04_sangam_g3750.t1	B04_sangam|42676560-42677989|-	Expressed	B05_g3460.t1	BraA07g009820.3C
-	-	-	B04_sangam_g3751.t1	B04_sangam|42685824-42690228|+	Expressed	-	-
F	AT3G23280.1	LF	B04_sangam_g3752.t1	B04_sangam|42697339-42700089|-	Expressed	B05_g3462.t1	BraA07g009830.3C
F	-	LF	B04_sangam_g3753.t1	B04_sangam|42716806-42720162|+	Expressed	B05_g3463.t1	BraA07g009840.3C
-	-	LF	B04_sangam_g3754.t1	B04_sangam|42721206-42733141|-	Not-expressed	B05_g3464.t1	-
-	-	LF	B04_sangam_g3755.t1	B04_sangam|42734766-42738003|+	Not-expressed	B05_g3465.t1	-
-	-	-	B04_sangam_g3756.t1	B04_sangam|42738574-42739031|-	Not-expressed	-	-
F	AT3G23270.1	LF	B04_sangam_g3757.t1	B04_sangam|42755682-42760581|-	Expressed	B05_g3467.t1	BraA07g009860.3C
-	-	LF	B04_sangam_g3758.t1	B04_sangam|42761196-42766695|+	Not-expressed	B05_g3468.t1	BraA07g009870.3C
-	-	LF	B04_sangam_g3759.t1	B04_sangam|42770496-42772379|+	Not-expressed	B05_g3469.t1	-
F	AT3G23250.1	LF	B04_sangam_g3760.t1	B04_sangam|42773306-42774671|-	Not-expressed	B05_g3470.t1	BraA07g009880.3C
-	-	LF	B04_sangam_g3761.t1	B04_sangam|42787196-42790920|+	Not-expressed	B05_g3471.t1	-
-	-	LF	B04_sangam_g3762.t1	B04_sangam|42817296-42819361|-	Not-expressed	B05_g3473.t1	-
-	-	LF	B04_sangam_g3763.t1	B04_sangam|42826186-42827826|+	Not-expressed	B05_g3474.t1	-
-	-	LF	B04_sangam_g3764.t1	B04_sangam|42832397-42839151|-	Expressed	B05_g3475.t1	-
-	-	LF	B04_sangam_g3765.t1	B04_sangam|42853536-42855179|+	Not-expressed	B05_g3476.t1	-
-	-	LF	B04_sangam_g3766.t1	B04_sangam|42863075-42863711|-	Not-expressed	B05_g3477.t1	-
-	-	-	B04_sangam_g3767.t1	B04_sangam|42883773-42884498|+	Not-expressed	-	-
-	-	-	B04_sangam_g3768.t1	B04_sangam|42891514-42893358|-	Expressed	-	-
-	-	-	B04_sangam_g3769.t1	B04_sangam|42893751-42894938|-	Expressed	-	-
F	AT3G23230.1	LF	B04_sangam_g3770.t1	B04_sangam|42946343-42947012|+	Expressed	B05_g3480.t1	BraA07g009940.3C
-	AT3G23220.1	LF	B04_sangam_g3771.t1	B04_sangam|42947939-42948548|-	Not-expressed	B05_g3481.t1	BraA07g009950.3C
-	-	LF	B04_sangam_g3772.t1	B04_sangam|42950466-42953718|-	Expressed	B05_g3482.t1	-
F	AT3G23210.1	LF	B04_sangam_g3773.t1	B04_sangam|42956243-42958361|+	Expressed	B05_g3483.t1	BraA07g009970.3C
F	AT3G23200.1	LF	B04_sangam_g3774.t1	B04_sangam|42959594-42960988|-	Not-expressed	B05_g3484.t1	BraA07g009980.3C
-	-	-	B04_sangam_g3775.t1	B04_sangam|42963893-42964806|+	Expressed	-	-
-	-	-	B04_sangam_g3776.t1	B04_sangam|42964926-42966098|-	Not-expressed	-	-
-	-	LF	B04_sangam_g3777.t1	B04_sangam|42968345-42969328|-	Not-expressed	B05_g3486.t1	-
-	-	LF	B04_sangam_g3778.t1	B04_sangam|42981302-42986828|-	Expressed	B05_g3487.t1	-
-	-	LF	B04_sangam_g3779.t1	B04_sangam|42996723-43004105|+	Expressed	B05_g3488.t1	BraA07g009990.3C
-	-	LF	B04_sangam_g3780.t1	B04_sangam|43004713-43010796|+	Expressed	B05_g3489.t1	-
F	AT3G23180.1	LF	B04_sangam_g3781.t1	B04_sangam|43010825-43014228|-	Not-expressed	B05_g3490.t1	BraA07g010000.3C
F	AT3G23175.1	LF	B04_sangam_g3782.t1	B04_sangam|43015203-43016745|+	Not-expressed	B05_g3491.t1	BraA07g010020.3C
-	-	LF	B04_sangam_g3783.t1	B04_sangam|43021103-43024001|+	Not-expressed	B05_g3492.t1	-
F	AT3G23170.1	LF	B04_sangam_g3784.t1	B04_sangam|43034773-43035373|+	Not-expressed	B05_g3495.t1	BraA07g010040.3C
F	AT3G23160.1	LF	B04_sangam_g3785.t1	B04_sangam|43042653-43044712|+	Expressed	B05_g3496.t1	BraA07g010050.3C
-	-	LF	B04_sangam_g3786.t1	B04_sangam|43055090-43058578|+	Expressed	B05_g3497.t1	0
-	AT3G23140.1	LF	B04_sangam_g3787.t1	B04_sangam|43074654-43078995|-	Not-expressed	B05_g3498.t1	0
-	-	LF	B04_sangam_g3788.t1	B04_sangam|43079621-43081675|-	Expressed	B05_g3499.t1	0
-	-	-	B04_sangam_g3789.t1	B04_sangam|43143341-43143935|-	Not-expressed	-	0
-	-	LF	B04_sangam_g3790.t1	B04_sangam|43172180-43176397|+	Expressed	B05_g3501.t1	0
-	-	LF	B04_sangam_g3791.t1	B04_sangam|43179786-43180665|-	Not-expressed	B05_g3503.t1	0
-	-	LF	B04_sangam_g3792.t1	B04_sangam|43180800-43185947|+	Expressed	B05_g3504.t1	0
-	-	LF	B04_sangam_g3793.t1	B04_sangam|43186390-43191175|-	Expressed	B05_g3505.t1	0
-	-	-	B04_sangam_g3794.t1	B04_sangam|43192040-43194355|-	Not-expressed	-	0
-	-	LF	B04_sangam_g3795.t1	B04_sangam|43194866-43197215|-	Not-expressed	B05_g3506.t1	0
-	-	LF	B04_sangam_g3796.t1	B04_sangam|43198043-43203055|-	Not-expressed	B05_g3508.t1	0
-	AT3G23090.1	LF	B04_sangam_g3797.t1	B04_sangam|43207960-43210695|+	Expressed	B05_g3509.t1	BraA05g024040.3C
-	-	LF	B04_sangam_g3798.t1	B04_sangam|43211332-43219215|-	Expressed	B05_g3510.t1	-
-	AT3G23080.1	LF	B04_sangam_g3799.t1	B04_sangam|43219430-43221888|+	Expressed	B05_g3511.t1	BraA05g024050.3C
-	AT3G23070.1	LF	B04_sangam_g3800.t1	B04_sangam|43221971-43225405|-	Expressed	B05_g3512.t1	BraA05g024060.3C
-	-	LF	B04_sangam_g3801.t1	B04_sangam|43229376-43232793|-	Not-expressed	B05_g3513.t1	-
-	AT3G23050.1	LF	B04_sangam_g3802.t1	B04_sangam|43259437-43261903|-	Expressed	B05_g3514.t1	BraA05g024080.3C
-	-	LF	B04_sangam_g3803.t1	B04_sangam|43285538-43294773|+	Not-expressed	B05_g3515.t1	-
-	-	LF	B04_sangam_g3804.t1	B04_sangam|43302719-43310043|-	Not-expressed	B05_g3516.t1	-
F	AT3G23030.1	LF	B04_sangam_g3805.t1	B04_sangam|43324538-43325495|+	Expressed	B05_g3517.t1	BraA05g024120.3C
-	-	LF	B04_sangam_g3806.t1	B04_sangam|43326688-43328073|-	Not-expressed	B05_g3518.t1	-
-	-	LF	B04_sangam_g3807.t1	B04_sangam|43331538-43333809|+	Not-expressed	B05_g3519.t1	-
-	-	LF	B04_sangam_g3808.t1	B04_sangam|43336038-43337465|+	Expressed	B05_g3520.t1	-
-	-	LF	B04_sangam_g3809.t1	B04_sangam|43359434-43360583|-	Not-expressed	B05_g3521.t1	-
-	AT3G23020.1	LF	B04_sangam_g3810.t1	B04_sangam|43367088-43368384|+	Not-expressed	B05_g3522.t1	BraA05g024140.3C
-	-	-	B04_sangam_g3811.t1	B04_sangam|43368458-43371096|+	Not-expressed	-	-
-	-	LF	B04_sangam_g3812.t1	B04_sangam|43371355-43377343|-	Expressed	B05_g3523.t1	-
-	-	LF	B04_sangam_g3813.t1	B04_sangam|43379886-43381803|-	Expressed	B05_g3524.t1	-
-	-	LF	B04_sangam_g3814.t1	B04_sangam|43383428-43384133|-	Expressed	B05_g3525.t1	-
-	-	LF	B04_sangam_g3815.t1	B04_sangam|43390552-43393043|-	Not-expressed	B05_g3526.t1	-
F	-	LF	B04_sangam_g3816.t1	B04_sangam|43398338-43401114|+	Not-expressed	B05_g3527.t1	-
F	AT3G23000.1	LF	B04_sangam_g3817.t1	B04_sangam|43401139-43402483|-	Expressed	B05_g3528.t1	BraA05g024150.3C
-	-	LF	B04_sangam_g3818.t1	B04_sangam|43403598-43404463|-	Not-expressed	B05_g3529.t1	-
F	AT3G22990.1	LF	B04_sangam_g3819.t1	B04_sangam|43415910-43418359|-	Expressed	B05_g3530.t1	BraA05g024160.3C
F	AT3G22980.1	LF	B04_sangam_g3820.t1	B04_sangam|43418494-43422454|+	Expressed	B05_g3531.t1	BraA05g024170.3C
-	-	LF	B04_sangam_g3821.t1	B04_sangam|43425904-43427420|+	Expressed	B05_g3532.t1	-
F	AT3G22970.1	LF	B04_sangam_g3822.t1	B04_sangam|43439341-43441349|-	Not-expressed	B05_g3534.t1	BraA05g024230.3C
-	-	LF	B04_sangam_g3823.t1	B04_sangam|43447254-43452385|+	Not-expressed	B05_g3535.t1	-
-	-	-	B04_sangam_g3824.t1	B04_sangam|43452834-43456209|-	Not-expressed	-	-
-	-	LF	B04_sangam_g3825.t1	B04_sangam|43463032-43464609|-	Not-expressed	B05_g3537.t1	-
-	-	-	B04_sangam_g3826.t1	B04_sangam|43492054-43499014|+	Not-expressed	-	-
-	-	LF	B04_sangam_g3827.t1	B04_sangam|43510315-43511759|-	Expressed	B05_g3541.t1	-
-	-	LF	B04_sangam_g3828.t1	B04_sangam|43512234-43514378|+	Expressed	B05_g3542.t1	-
-	-	LF	B04_sangam_g3829.t1	B04_sangam|43520152-43525349|-	Expressed	B05_g3544.t1	-
-	-	LF	B04_sangam_g3830.t1	B04_sangam|43534939-43536819|-	Expressed	B05_g3545.t1	-
-	AT3G22961.1	-	B04_sangam_g3831.t1	B04_sangam|43563244-43564729|-	Not-expressed	-	BraA05g024260.3C
-	-	LF	B04_sangam_g3832.t1	B04_sangam|43572069-43573269|-	Not-expressed	B05_g3547.t1	-
-	-	LF	B04_sangam_g3833.t1	B04_sangam|43588364-43590179|-	Not-expressed	B05_g3548.t1	-
-	-	LF	B04_sangam_g3834.t1	B04_sangam|43590284-43593037|+	Expressed	B05_g3549.t1	-
-	-	LF	B04_sangam_g3835.t1	B04_sangam|43598124-43599998|+	Not-expressed	B05_g3550.t1	-
-	-	LF	B04_sangam_g3836.t1	B04_sangam|43609145-43617329|-	Not-expressed	B05_g3551.t1	-
F	AT3G22930.1	LF	B04_sangam_g3837.t1	B04_sangam|43625014-43626795|+	Not-expressed	B05_g3552.t1	BraA05g024270.3C
-	-	LF	B04_sangam_g3838.t1	B04_sangam|43665620-43669289|-	Not-expressed	B05_g3553.t1	-
-	-	LF	B04_sangam_g3839.t1	B04_sangam|43677464-43678192|+	Not-expressed	B05_g3554.t1	-
-	-	LF	B04_sangam_g3840.t1	B04_sangam|43680604-43681297|+	Not-expressed	B05_g3555.t1	-
-	-	-	B04_sangam_g3841.t1	B04_sangam|43693348-43694119|-	Not-expressed	-	-
F	AT3G22910.1	LF	B04_sangam_g3842.t1	B04_sangam|43706874-43710136|+	Not-expressed	B05_g3557.t1	BraA05g024290.3C
F	AT3G22890.1	LF	B04_sangam_g3843.t1	B04_sangam|43711937-43714299|-	Expressed	B05_g3558.t1	BraA05g024300.3C
-	-	LF	B04_sangam_g3844.t1	B04_sangam|43727944-43729073|+	Not-expressed	B05_g3559.t1	-
-	-	LF	B04_sangam_g3845.t1	B04_sangam|43739234-43743809|-	Not-expressed	B05_g3560.t1	-
-	-	LF	B04_sangam_g3846.t1	B04_sangam|43748384-43751035|+	Not-expressed	B05_g3561.t1	-
-	AT3G22880.1	LF	B04_sangam_g3847.t1	B04_sangam|43753724-43755341|+	Not-expressed	B05_g3562.t1	-
-	-	LF	B04_sangam_g3848.t1	B04_sangam|43785326-43786747|+	Not-expressed	B05_g3563.t1	-
F	AT3G22845.1	LF	B04_sangam_g3849.t1	B04_sangam|43786812-43788851|-	Expressed	B05_g3564.t1	BraA05g024360.3C
-	-	-	B04_sangam_g3850.t1	B04_sangam|43794387-43795171|-	Not-expressed	-	-
F	AT3G22840.1	LF	B04_sangam_g3851.t1	B04_sangam|43848116-43849485|+	Expressed	B05_g3567.t1	BraA05g024380.3C
-	-	LF	B04_sangam_g3852.t1	B04_sangam|43849496-43850891|-	Expressed	B05_g3568.t1	-
F	AT3G22830.1	LF	B04_sangam_g3853.t1	B04_sangam|43859541-43861781|-	Expressed	B05_g3569.t1	BraA05g024390.3C
F	AT3G22800.1	LF	B04_sangam_g3854.t1	B04_sangam|43881636-43883351|+	Expressed	B05_g3570.t1	BraA05g024400.3C
-	-	LF	B04_sangam_g3855.t1	B04_sangam|43893242-43897011|-	Not-expressed	B05_g3571.t1	-
-	-	LF	B04_sangam_g3856.t1	B04_sangam|43897656-43898285|+	Not-expressed	B05_g3572.t1	-
-	-	LF	B04_sangam_g3857.t1	B04_sangam|43901676-43903074|+	Not-expressed	B05_g3573.t1	-
-	-	LF	B04_sangam_g3858.t1	B04_sangam|43920022-43922661|-	Not-expressed	B05_g3574.t1	BraA05g024410.3C
-	-	-	B04_sangam_g3859.t1	B04_sangam|43925936-43928640|+	Not-expressed	-	-
F	AT3G22790.1	LF	B04_sangam_g3860.t1	B04_sangam|43934831-43946614|+	Expressed	B05_g3575.t1	BraA05g024420.3C
F	AT3G22780.1	LF	B04_sangam_g3861.t1	B04_sangam|43946682-43956556|-	Expressed	B05_g3576.t1	BraA05g024430.3C
-	-	LF	B04_sangam_g3862.t1	B04_sangam|43956625-43961736|-	Not-expressed	B05_g3577.t1	-
-	AT3G22760.1	LF	B04_sangam_g3863.t1	B04_sangam|43965851-43969086|-	Not-expressed	B05_g3579.t1	BraA05g024460.3C
-	-	LF	B04_sangam_g3864.t1	B04_sangam|43969671-43971245|+	Expressed	B05_g3580.t1	-
-	-	LF	B04_sangam_g3865.t1	B04_sangam|43973489-43981106|-	Not-expressed	B05_g3581.t1	-
-	-	LF	B04_sangam_g3866.t1	B04_sangam|43989314-43992256|-	Not-expressed	B05_g3583.t1	-
-	-	LF	B04_sangam_g3867.t1	B04_sangam|43997625-44001766|-	Expressed	B05_g3584.t1	-
-	-	-	B04_sangam_g3868.t1	B04_sangam|44006961-44009576|-	Expressed	-	-
-	-	LF	B04_sangam_g3869.t1	B04_sangam|44010941-44012326|+	Not-expressed	B05_g3585.t1	-
F	AT3G22750.1	LF	B04_sangam_g3870.t1	B04_sangam|44015011-44017795|+	Expressed	B05_g3586.t1	BraA05g024480.3C
F	AT3G22740.1	LF	B04_sangam_g3871.t1	B04_sangam|44023561-44026594|+	Expressed	B05_g3587.t1	BraA05g024500.3C
F	AT3G22690.1	LF	B04_sangam_g3872.t1	B04_sangam|44029241-44032963|+	Not-expressed	B05_g3588.t1	BraA05g024520.3C
F	AT3G22680.1	LF	B04_sangam_g3873.t1	B04_sangam|44032972-44033956|-	Expressed	B05_g3589.t1	BraA05g024530.3C
F	AT3G22660.1	LF	B04_sangam_g3874.t1	B04_sangam|44034051-44035982|+	Expressed	B05_g3590.t1	BraA05g024540.3C
F	AT3G22630.1	LF	B04_sangam_g3875.t1	B04_sangam|44036801-44037823|+	Expressed	B05_g3591.t1	BraA05g024550.3C
-	-	LF	B04_sangam_g3876.t1	B04_sangam|44038091-44038738|+	Not-expressed	B05_g3592.t1	-
-	AT3G22620.1	LF	B04_sangam_g3877.t1	B04_sangam|44038745-44039636|-	Expressed	B05_g3593.t1	-
-	-	LF	B04_sangam_g3878.t1	B04_sangam|44053417-44054666|-	Not-expressed	B05_g3594.t1	-
F	-	LF	B04_sangam_g3879.t1	B04_sangam|44069641-44070737|+	Expressed	B05_g3595.t1	BraA05g024580.3C
F	AT3G22590.1	LF	B04_sangam_g3880.t1	B04_sangam|44070751-44073386|-	Expressed	B05_g3596.t1	BraA05g024590.3C
-	-	-	B04_sangam_g3881.t1	B04_sangam|44075227-44082086|-	Not-expressed	-	-
-	-	-	B04_sangam_g3882.t1	B04_sangam|44082904-44083726|-	Not-expressed	-	-
-	-	-	B04_sangam_g3883.t1	B04_sangam|44084591-44087866|-	Expressed	-	-
-	-	-	B04_sangam_g3884.t1	B04_sangam|44089148-44090616|-	Not-expressed	-	-
-	-	-	B04_sangam_g3885.t1	B04_sangam|44092736-44093386|-	Not-expressed	-	-
-	-	-	B04_sangam_g3886.t1	B04_sangam|44103018-44103658|-	Not-expressed	-	-
F	AT3G22560.1	LF	B04_sangam_g3887.t1	B04_sangam|44113803-44114847|+	Not-expressed	B05_g3597.t1	BraA05g024600.3C
-	-	-	B04_sangam_g3888.t1	B04_sangam|44118556-44120858|-	Not-expressed	-	-
F	AT3G22550.1	LF	B04_sangam_g3889.t1	B04_sangam|44123333-44125085|+	Expressed	B05_g3598.t1	BraA05g024640.3C
-	-	LF	B04_sangam_g3890.t1	B04_sangam|44127793-44130311|+	Not-expressed	B05_g3599.t1	-
-	-	LF	B04_sangam_g3891.t1	B04_sangam|44134144-44134908|-	Not-expressed	B05_g3600.t1	-
-	-	LF	B04_sangam_g3892.t1	B04_sangam|44135113-44136718|-	Not-expressed	B05_g3601.t1	-
-	-	LF	B04_sangam_g3893.t1	B04_sangam|44147720-44149278|-	Not-expressed	B05_g3602.t1	-
F	AT3G22540.1	LF	B04_sangam_g3894.t1	B04_sangam|44161943-44162533|+	Not-expressed	B05_g3603.t1	BraA05g024650.3C
-	-	-	B04_sangam_g3895.t1	B04_sangam|44175524-44176858|-	Expressed	-	-
F	AT3G22530.1	LF	B04_sangam_g3896.t1	B04_sangam|44177163-44178191|+	Expressed	B05_g3604.t1	BraA05g024700.3C
F	AT3G22520.1	LF	B04_sangam_g3897.t1	B04_sangam|44178229-44181188|-	Expressed	B05_g3605.t1	BraA05g024710.3C
-	-	LF	B04_sangam_g3898.t1	B04_sangam|44182473-44184065|+	Expressed	B05_g3606.t1	-
F	AT3G22510.1	LF	B04_sangam_g3899.t1	B04_sangam|44184103-44185698|-	Not-expressed	B05_g3607.t1	BraA05g024720.3C
F	AT3G22490.1	LF	B04_sangam_g3900.t1	B04_sangam|44185913-44187213|+	Not-expressed	B05_g3608.t1	BraA05g024730.3C
F	AT3G22480.1	LF	B04_sangam_g3901.t1	B04_sangam|44187264-44188258|-	Not-expressed	B05_g3609.t1	BraA05g024740.3C
-	-	LF	B04_sangam_g3902.t1	B04_sangam|44195083-44196503|+	Not-expressed	B05_g3610.t1	-
-	-	LF	B04_sangam_g3903.t1	B04_sangam|44206057-44207958|-	Not-expressed	B05_g3611.t1	-
-	-	LF	B04_sangam_g3904.t1	B04_sangam|44212717-44215958|-	Not-expressed	B05_g3612.t1	-
-	-	LF	B04_sangam_g3905.t1	B04_sangam|44217499-44217838|-	Not-expressed	B05_g3613.t1	-
-	-	LF	B04_sangam_g3906.t1	B04_sangam|44226439-44227848|-	Expressed	B05_g3614.t1	-
-	-	-	B04_sangam_g3907.t1	B04_sangam|44228543-44230094|+	Not-expressed	-	-
-	-	LF	B04_sangam_g3908.t1	B04_sangam|44235747-44237648|-	Not-expressed	B05_g3615.t1	-
F	AT3G22430.1	LF	B04_sangam_g3909.t1	B04_sangam|44240906-44245208|-	Expressed	B05_g3616.t1	BraA05g024750.3C
-	-	LF	B04_sangam_g3910.t1	B04_sangam|44245973-44247817|+	Not-expressed	B05_g3617.t1	-
-	-	LF	B04_sangam_g3911.t1	B04_sangam|44248922-44250688|-	Not-expressed	B05_g3618.t1	-
F	AT3G22425.1	LF	B04_sangam_g3912.t1	B04_sangam|44255970-44257888|-	Expressed	B05_g3619.t1	BraA05g024760.3C
F	AT3G22420.1	LF	B04_sangam_g3913.t1	B04_sangam|44258348-44260798|-	Expressed	B05_g3620.t1	BraA05g024770.3C
-	-	LF	B04_sangam_g3914.t1	B04_sangam|44263406-44264508|-	Not-expressed	B05_g3621.t1	-
-	-	LF	B04_sangam_g3915.t1	B04_sangam|44291251-44292982|-	Expressed	B05_g3622.t1	-
-	-	LF	B04_sangam_g3916.t1	B04_sangam|44294317-44295756|+	Expressed	B05_g3624.t1	-
-	-	LF	B04_sangam_g3917.t1	B04_sangam|44304655-44305512|-	Expressed	B05_g3625.t1	-
-	-	LF	B04_sangam_g3918.t1	B04_sangam|44308177-44308931|+	Not-expressed	B05_g3626.t1	-
F	AT3G22410.1	LF	B04_sangam_g3919.t1	B04_sangam|44312117-44315816|+	Expressed	B05_g3627.t1	BraA05g024810.3C
-	-	-	B04_sangam_g3920.t1	B04_sangam|44318776-44324692|-	Not-expressed	-	-
F	AT3G22400.1	LF	B04_sangam_g3921.t1	B04_sangam|44325773-44330112|-	Not-expressed	B05_g3628.t1	BraA05g024820.3C
F	AT3G22380.1	LF	B04_sangam_g3922.t1	B04_sangam|44340679-44347522|-	Expressed	B05_g3629.t1	BraA05g024870.3C
-	-	LF	B04_sangam_g3923.t1	B04_sangam|44361557-44366051|+	Expressed	B05_g3630.t1	-
F	AT3G22360.1	LF	B04_sangam_g3924.t1	B04_sangam|44367504-44369332|-	Expressed	B05_g3631.t1	BraA05g024920.3C
F	AT3G22320.1	LF	B04_sangam_g3925.t1	B04_sangam|44373047-44374494|+	Expressed	B05_g3632.t1	BraA05g024930.3C
F	AT3G22300.1	LF	B04_sangam_g3926.t1	B04_sangam|44374628-44377182|-	Expressed	B05_g3633.t1	BraA05g024940.3C
F	-	LF	B04_sangam_g3927.t1	B04_sangam|44378369-44379932|-	Expressed	B05_g3634.t1	BraA05g024950.3C
F	AT3G22290.1	LF	B04_sangam_g3928.t1	B04_sangam|44379991-44385352|-	Expressed	B05_g3635.t1	BraA05g024960.3C
-	-	LF	B04_sangam_g3929.t1	B04_sangam|44395547-44396909|+	Not-expressed	B05_g3636.t1	-
-	-	LF	B04_sangam_g3930.t1	B04_sangam|44397017-44397771|+	Not-expressed	B05_g3637.t1	-
F	AT3G22275.1	LF	B04_sangam_g3931.t1	B04_sangam|44399167-44400050|+	Not-expressed	B05_g3638.t1	BraA05g024980.3C
F	AT3G22270.1	LF	B04_sangam_g3932.t1	B04_sangam|44400090-44404362|-	Expressed	B05_g3639.t1	BraA05g024990.3C
F	AT3G22260.1	LF	B04_sangam_g3933.t1	B04_sangam|44405415-44408092|-	Expressed	B05_g3640.t1	BraA05g025000.3C
-	AT3G22250.1	LF	B04_sangam_g3934.t1	B04_sangam|44411424-44414762|-	Not-expressed	B05_g3641.t1	BraA05g025010.3C
-	-	LF	B04_sangam_g3935.t1	B04_sangam|44416838-44417952|-	Not-expressed	B05_g3643.t1	-
-	-	LF	B04_sangam_g3936.t1	B04_sangam|44418709-44419752|-	Not-expressed	B05_g3644.t1	-
-	AT3G22240.1	LF	B04_sangam_g3937.t1	B04_sangam|44426637-44427601|+	Not-expressed	B05_g3645.t1	-
-	-	LF	B04_sangam_g3938.t1	B04_sangam|44430447-44431526|+	Not-expressed	B05_g3646.t1	-
-	-	LF	B04_sangam_g3939.t1	B04_sangam|44432247-44434135|+	Not-expressed	B05_g3647.t1	BraA05g025040.3C
-	-	LF	B04_sangam_g3940.t1	B04_sangam|44443974-44444866|+	Not-expressed	B05_g3648.t1	-
-	-	-	B04_sangam_g3941.t1	B04_sangam|44445314-44447852|+	Not-expressed	-	-
F	AT3G22220.1	LF	B04_sangam_g3942.t1	B04_sangam|44455774-44458827|+	Not-expressed	B05_g3650.t1	BraA05g025050.3C
F	AT3G22210.1	LF	B04_sangam_g3943.t1	B04_sangam|44459084-44459597|+	Not-expressed	B05_g3651.t1	BraA05g025060.3C
F	AT3G22200.1	LF	B04_sangam_g3944.t1	B04_sangam|44459816-44464629|-	Expressed	B05_g3652.t1	BraA05g025070.3C
-	-	LF	B04_sangam_g3945.t1	B04_sangam|44465414-44466439|+	Not-expressed	B05_g3653.t1	-
-	-	LF	B04_sangam_g3946.t1	B04_sangam|44472209-44473699|-	Not-expressed	B05_g3654.t1	-
-	-	LF	B04_sangam_g3947.t1	B04_sangam|44480273-44482289|-	Not-expressed	B05_g3655.t1	-
-	-	-	B04_sangam_g3948.t1	B04_sangam|44495191-44499259|-	Expressed	-	BraA05g025080.3C
-	-	LF	B04_sangam_g3949.t1	B04_sangam|44500924-44503471|+	Not-expressed	B05_g3657.t1	-
F	AT3G22190.1	LF	B04_sangam_g3950.t1	B04_sangam|44505364-44509434|+	Expressed	B05_g3658.t1	BraA05g025110.3C
F	AT3G22170.1	LF	B04_sangam_g3951.t1	B04_sangam|44509764-44513777|+	Expressed	B05_g3659.t1	BraA05g025120.3C
-	AT3G22160.1	LF	B04_sangam_g3952.t1	B04_sangam|44516104-44517162|+	Expressed	B05_g3660.t1	BraA05g025130.3C
-	-	-	B04_sangam_g3953.t1	B04_sangam|44519195-44521859|-	Not-expressed	-	-
-	-	LF	B04_sangam_g3954.t1	B04_sangam|44525714-44533857|+	Not-expressed	B05_g3662.t1	-
-	AT3G22150.1	LF	B04_sangam_g3955.t1	B04_sangam|44568060-44571049|-	Not-expressed	B05_g3663.t1	BraA05g025140.3C
-	-	LF	B04_sangam_g3956.t1	B04_sangam|44583234-44585917|+	Not-expressed	B05_g3664.t1	-
-	-	LF	B04_sangam_g3957.t1	B04_sangam|44588814-44590699|-	Not-expressed	B05_g3665.t1	-
-	-	LF	B04_sangam_g3958.t1	B04_sangam|44594864-44596829|+	Expressed	B05_g3667.t1	-
-	-	LF	B04_sangam_g3959.t1	B04_sangam|44609517-44615069|-	Not-expressed	B05_g3668.t1	-
-	-	LF	B04_sangam_g3960.t1	B04_sangam|44628326-44630010|+	Not-expressed	B05_g3669.t1	-
-	-	LF	B04_sangam_g3961.t1	B04_sangam|44631746-44632651|+	Not-expressed	B05_g3670.t1	-
-	-	LF	B04_sangam_g3962.t1	B04_sangam|44633123-44637951|-	Not-expressed	B05_g3671.t1	-
-	-	LF	B04_sangam_g3963.t1	B04_sangam|44646706-44655826|+	Expressed	B05_g3672.t1	-
-	-	LF	B04_sangam_g3964.t1	B04_sangam|44657646-44658301|+	Not-expressed	B05_g3673.t1	-
-	-	LF	B04_sangam_g3965.t1	B04_sangam|44669316-44671319|+	Not-expressed	B05_g3674.t1	-
-	-	-	B04_sangam_g3966.t1	B04_sangam|44685036-44686312|+	Not-expressed	-	-
F	AT3G22120.1	LF	B04_sangam_g3967.t1	B04_sangam|44688036-44689592|+	Expressed	B05_g3676.t1	BraA05g025150.3C
-	-	LF	B04_sangam_g3968.t1	B04_sangam|44691266-44693271|-	Expressed	B05_g3677.t1	-
-	-	LF	B04_sangam_g3969.t1	B04_sangam|44694695-44695961|-	Not-expressed	B05_g3678.t1	-
F	AT3G22110.1	LF	B04_sangam_g3970.t1	B04_sangam|44696836-44698284|+	Expressed	B05_g3679.t1	BraA05g025160.3C
F	AT3G22104.1	LF	B04_sangam_g3971.t1	B04_sangam|44698292-44701021|-	Expressed	B05_g3680.t1	BraA05g025190.3C
F	AT3G22100.1	LF	B04_sangam_g3972.t1	B04_sangam|44704136-44705120|+	Expressed	B05_g3681.t1	BraA05g025200.3C
F	AT3G22090.1	LF	B04_sangam_g3973.t1	B04_sangam|44705175-44705861|-	Expressed	B05_g3682.t1	BraA05g025210.3C
F	-	LF	B04_sangam_g3974.t1	B04_sangam|44706108-44707651|-	Expressed	B05_g3683.t1	BraA05g025220.3C
-	-	LF	B04_sangam_g3975.t1	B04_sangam|44709156-44711113|+	Expressed	B05_g3684.t1	-
-	-	LF	B04_sangam_g3976.t1	B04_sangam|44726736-44729527|+	Not-expressed	B05_g3685.t1	-
F	AT3G22060.1	LF	B04_sangam_g3977.t1	B04_sangam|44736355-44737831|-	Expressed	B05_g3686.t1	BraA05g025230.3C
-	-	LF	B04_sangam_g3978.t1	B04_sangam|44738376-44742656|+	Not-expressed	B05_g3687.t1	-
-	-	LF	B04_sangam_g3979.t1	B04_sangam|44745626-44752239|+	Expressed	B05_g3688.t1	-
-	-	LF	B04_sangam_g3980.t1	B04_sangam|44753220-44754331|-	Expressed	B05_g3689.t1	BraA05g025240.3C
-	AT3G21920.1	-	B04_sangam_g3981.t1	B04_sangam|44760664-44763421|-	Expressed	-	BraA05g025260.3C
-	-	LF	B04_sangam_g3982.t1	B04_sangam|44770544-44771751|-	Not-expressed	B05_g3692.t1	-
-	-	LF	B04_sangam_g3983.t1	B04_sangam|44781901-44783281|-	Not-expressed	B05_g3693.t1	-
-	-	LF	B04_sangam_g3984.t1	B04_sangam|44803217-44807292|-	Expressed	B05_g3694.t1	-
-	-	LF	B04_sangam_g3985.t1	B04_sangam|44832950-44835092|-	Not-expressed	B05_g3695.t1	-
-	-	LF	B04_sangam_g3986.t1	B04_sangam|44871620-44875812|-	Expressed	B05_g3696.t1	-
-	-	LF	B04_sangam_g3987.t1	B04_sangam|44903267-44904381|+	Expressed	B05_g3697.t1	-
-	AT3G21910.1	LF	B04_sangam_g3988.t1	B04_sangam|44948153-44949512|-	Expressed	B05_g3698.t1	-
-	-	LF	B04_sangam_g3989.t1	B04_sangam|45040719-45041900|-	Not-expressed	B05_g3699.t1	BraA05g025280.3C
-	-	-	B04_sangam_g3990.t1	B04_sangam|45098844-45099910|-	Expressed	-	-
-	-	LF	B04_sangam_g3991.t1	B04_sangam|45110505-45112090|+	Not-expressed	B05_g3701.t1	-
-	-	LF	B04_sangam_g3992.t1	B04_sangam|45151256-45158978|-	Expressed	B05_g3702.t1	-
-	-	LF	B04_sangam_g3993.t1	B04_sangam|45160884-45162398|-	Expressed	B05_g3703.t1	-
-	-	LF	B04_sangam_g3994.t1	B04_sangam|45174657-45177778|-	Not-expressed	B05_g3704.t1	-
-	-	LF	B04_sangam_g3995.t1	B04_sangam|45191893-45193065|+	Not-expressed	B05_g3705.t1	-
-	-	LF	B04_sangam_g3996.t1	B04_sangam|45204393-45205414|+	Expressed	B05_g3706.t1	-
-	-	LF	B04_sangam_g3997.t1	B04_sangam|45206713-45208425|+	Expressed	B05_g3707.t1	-
-	-	LF	B04_sangam_g3998.t1	B04_sangam|45208594-45212838|-	Expressed	B05_g3708.t1	-
-	-	LF	B04_sangam_g3999.t1	B04_sangam|45221243-45221734|+	Not-expressed	B05_g3709.t1	-
F	AT3G21870.1	LF	B04_sangam_g4000.t1	B04_sangam|45232243-45233723|+	Not-expressed	B05_g3710.t1	BraA05g025300.3C
F	AT3G21865.1	LF	B04_sangam_g4001.t1	B04_sangam|45234033-45236778|+	Expressed	B05_g3711.t1	BraA05g025310.3C
F	AT3G21820.1	LF	B04_sangam_g4002.t1	B04_sangam|45236933-45240106|+	Expressed	B05_g3712.t1	BraA05g025320.3C
F	AT3G21780.1	LF	B04_sangam_g4003.t1	B04_sangam|45242363-45244150|+	Not-expressed	B05_g3713.t1	BraA05g025340.3C
F	AT3G21770.1	LF	B04_sangam_g4004.t1	B04_sangam|45244190-45245808|-	Not-expressed	B05_g3714.t1	BraA05g025370.3C
-	-	LF	B04_sangam_g4005.t1	B04_sangam|45263388-45264358|-	Expressed	B05_g3715.t1	-
F	-	LF	B04_sangam_g4006.t1	B04_sangam|45270910-45272698|-	Not-expressed	B05_g3716.t1	BraA05g025380.3C
-	-	LF	B04_sangam_g4007.t1	B04_sangam|45298701-45306528|-	Expressed	B05_g3717.t1	-
-	-	LF	B04_sangam_g4008.t1	B04_sangam|45307643-45310684|+	Not-expressed	B05_g3718.t1	-
-	-	LF	B04_sangam_g4009.t1	B04_sangam|45336993-45337773|-	Not-expressed	B05_g3719.t1	-
-	-	LF	B04_sangam_g4010.t1	B04_sangam|45343548-45344783|-	Not-expressed	B05_g3720.t1	-
-	-	LF	B04_sangam_g4011.t1	B04_sangam|45346659-45350333|-	Expressed	B05_g3721.t1	-
-	-	-	B04_sangam_g4012.t1	B04_sangam|45356279-45356903|-	Not-expressed	-	-
-	AT3G21750.1	-	B04_sangam_g4013.t1	B04_sangam|45361595-45363123|-	Expressed	-	BraA05g025390.3C
-	-	-	B04_sangam_g4014.t1	B04_sangam|45368509-45369713|-	Expressed	-	-
F	AT3G21740.1	LF	B04_sangam_g4015.t1	B04_sangam|45375078-45376647|+	Expressed	B05_g3723.t1	BraA05g025400.3C
-	-	-	B04_sangam_g4016.t1	B04_sangam|45377671-45379253|-	Not-expressed	-	-
F	AT3G21720.1	LF	B04_sangam_g4017.t1	B04_sangam|45381838-45386152|+	Expressed	B05_g3725.t1	BraA05g025430.3C
F	AT3G21710.1	LF	B04_sangam_g4018.t1	B04_sangam|45389525-45390963|-	Not-expressed	B05_g3726.t1	-
-	-	LF	B04_sangam_g4019.t1	B04_sangam|45398618-45400256|+	Not-expressed	B05_g3727.t1	-
F	AT3G21700.1	LF	B04_sangam_g4020.t1	B04_sangam|45401414-45403633|-	Not-expressed	B05_g3728.t1	BraA05g025440.3C
-	-	LF	B04_sangam_g4021.t1	B04_sangam|45405678-45409984|+	Not-expressed	B05_g3729.t1	-
-	-	LF	B04_sangam_g4022.t1	B04_sangam|45412598-45415083|+	Not-expressed	B05_g3731.t1	-
F	-	LF	B04_sangam_g4023.t1	B04_sangam|45415247-45418523|-	Not-expressed	B05_g3732.t1	-
-	AT3G21690.1	-	B04_sangam_g4024.t1	B04_sangam|45421381-45425003|-	Not-expressed	-	BraA05g025450.3C
-	-	LF	B04_sangam_g4025.t1	B04_sangam|45435238-45439130|+	Not-expressed	B05_g3733.t1	-
-	-	LF	B04_sangam_g4026.t1	B04_sangam|45445638-45446823|-	Not-expressed	B05_g3734.t1	-
-	-	-	B04_sangam_g4027.t1	B04_sangam|45450297-45451623|-	Not-expressed	-	-
-	-	LF	B04_sangam_g4028.t1	B04_sangam|45462795-45464473|-	Not-expressed	B05_g3735.t1	-
F	AT3G21670.1	LF	B04_sangam_g4029.t1	B04_sangam|45486258-45489216|+	Expressed	B05_g3736.t1	BraA05g025490.3C
F	AT3G21650.1	LF	B04_sangam_g4030.t1	B04_sangam|45498048-45500460|+	Expressed	B05_g3737.t1	BraA05g025500.3C
F	AT3G21630.1	LF	B04_sangam_g4031.t1	B04_sangam|45501358-45504428|+	Not-expressed	B05_g3738.t1	BraA05g025510.3C
-	-	LF	B04_sangam_g4032.t1	B04_sangam|45515798-45516564|-	Not-expressed	B05_g3739.t1	-
F	AT3G21610.1	LF	B04_sangam_g4033.t1	B04_sangam|45518549-45520228|+	Expressed	B05_g3740.t1	BraA05g025520.3C
F	AT3G21590.1	LF	B04_sangam_g4034.t1	B04_sangam|45521079-45523491|+	Expressed	B05_g3741.t1	BraA05g025530.3C
-	-	LF	B04_sangam_g4035.t1	B04_sangam|45528539-45531577|+	Not-expressed	B05_g3742.t1	-
-	-	-	B04_sangam_g4036.t1	B04_sangam|45541406-45542104|-	Not-expressed	-	-
-	-	-	B04_sangam_g4037.t1	B04_sangam|45542289-45543363|+	Not-expressed	-	-
-	-	LF	B04_sangam_g4038.t1	B04_sangam|45544180-45549624|-	Not-expressed	B05_g3745.t1	-
F	AT3G21560.1	LF	B04_sangam_g4039.t1	B04_sangam|45561874-45564764|-	Expressed	B05_g3746.t1	BraA05g025550.3C
-	-	LF	B04_sangam_g4040.t1	B04_sangam|45566829-45570848|+	Not-expressed	B05_g3747.t1	-
-	-	LF	B04_sangam_g4041.t1	B04_sangam|45581909-45584214|-	Not-expressed	B05_g3748.t1	-
-	-	LF	B04_sangam_g4042.t1	B04_sangam|45586825-45589074|-	Not-expressed	B05_g3749.t1	-
-	-	LF	B04_sangam_g4043.t1	B04_sangam|45589523-45591354|-	Not-expressed	B05_g3750.t1	-
-	-	LF	B04_sangam_g4044.t1	B04_sangam|45603749-45605789|+	Not-expressed	B05_g3751.t1	-
F	AT3G21520.1	LF	B04_sangam_g4045.t1	B04_sangam|45611489-45612352|+	Expressed	B05_g3752.t1	BraA05g025560.3C
-	-	-	B04_sangam_g4046.t1	B04_sangam|45616135-45616954|-	Not-expressed	-	-
F	AT3G21480.1	LF	B04_sangam_g4047.t1	B04_sangam|45621816-45626114|-	Expressed	B05_g3754.t1	BraA05g025580.3C
F	AT3G21470.1	LF	B04_sangam_g4048.t1	B04_sangam|45626554-45628564|-	Not-expressed	B05_g3755.t1	BraA05g025590.3C
F	AT3G21465.1	LF	B04_sangam_g4049.t1	B04_sangam|45628916-45633504|-	Expressed	B05_g3756.t1	BraA05g025610.3C
-	-	-	B04_sangam_g4050.t1	B04_sangam|45633864-45637244|-	Not-expressed	-	-
F	-	LF	B04_sangam_g4051.t1	B04_sangam|45645419-45667098|+	Expressed	B05_g3757.t1	BraA05g025620.3C
-	-	LF	B04_sangam_g4052.t1	B04_sangam|45667159-45667703|+	Not-expressed	B05_g3758.t1	-
F	AT3G21420.1	LF	B04_sangam_g4053.t1	B04_sangam|45676302-45678573|-	Not-expressed	B05_g3759.t1	BraA05g025630.3C
F	AT3G21400.1	LF	B04_sangam_g4054.t1	B04_sangam|45685748-45687177|+	Expressed	B05_g3760.t1	BraA05g025640.3C
F	AT3G21360.1	LF	B04_sangam_g4055.t1	B04_sangam|45687203-45688773|-	Expressed	B05_g3761.t1	BraA05g025650.3C
F	AT3G21352.1	LF	B04_sangam_g4056.t1	B04_sangam|45692394-45692973|-	Not-expressed	B05_g3762.t1	BraA05g025670.3C
F	AT3G21350.1	LF	B04_sangam_g4057.t1	B04_sangam|45693173-45694933|-	Expressed	B05_g3763.t1	BraA05g025680.3C
F	AT3G21340.1	LF	B04_sangam_g4058.t1	B04_sangam|45712558-45713563|+	Not-expressed	B05_g3764.t1	BraA05g025690.3C
F	AT3G21330.1	LF	B04_sangam_g4059.t1	B04_sangam|45721151-45723163|-	Not-expressed	B05_g3765.t1	BraA05g025700.3C
-	-	LF	B04_sangam_g4060.t1	B04_sangam|45745018-45746452|+	Not-expressed	B05_g3766.t1	-
F	AT3G21320.1	LF	B04_sangam_g4061.t1	B04_sangam|45758178-45760709|+	Expressed	B05_g3767.t1	BraA05g025710.3C
F	AT3G21310.1	LF	B04_sangam_g4062.t1	B04_sangam|45760814-45762243|-	Not-expressed	B05_g3768.t1	BraA05g025720.3C
-	-	LF	B04_sangam_g4063.t1	B04_sangam|45762398-45764793|-	Not-expressed	B05_g3769.t1	-
-	-	LF	B04_sangam_g4064.t1	B04_sangam|45777144-45779543|-	Not-expressed	B05_g3770.t1	-
F	AT3G21300.1	LF	B04_sangam_g4065.t1	B04_sangam|45782498-45785148|+	Expressed	B05_g3771.t1	BraA05g025730.3C
-	-	LF	B04_sangam_g4066.t1	B04_sangam|45785169-45785623|-	Expressed	B05_g3772.t1	BraA05g025740.3C
F	AT3G21295.1	LF	B04_sangam_g4067.t1	B04_sangam|45785814-45789443|-	Expressed	B05_g3773.t1	BraA05g025750.3C
F	AT3G21290.1	LF	B04_sangam_g4068.t1	B04_sangam|45789641-45796173|-	Expressed	B05_g3774.t1	BraA05g025760.3C
F	AT3G21270.1	LF	B04_sangam_g4069.t1	B04_sangam|45814224-45815303|-	Expressed	B05_g3775.t1	BraA05g025780.3C
-	-	LF	B04_sangam_g4070.t1	B04_sangam|45817116-45821623|-	Expressed	B05_g3776.t1	-
-	-	LF	B04_sangam_g4071.t1	B04_sangam|45827378-45827891|+	Not-expressed	B05_g3777.t1	-
-	-	LF	B04_sangam_g4072.t1	B04_sangam|45830317-45837923|-	Expressed	B05_g3778.t1	-
-	-	LF	B04_sangam_g4073.t1	B04_sangam|45838855-45843323|-	Expressed	B05_g3779.t1	-
-	-	LF	B04_sangam_g4074.t1	B04_sangam|45852765-45854276|+	Not-expressed	B05_g3780.t1	-
F	AT3G21260.1	LF	B04_sangam_g4075.t1	B04_sangam|45881845-45883729|+	Expressed	B05_g3781.t1	BraA05g025820.3C
F	AT3G21250.1	LF	B04_sangam_g4076.t1	B04_sangam|45889195-45894799|+	Expressed	B05_g3782.t1	BraA05g025840.3C
-	-	LF	B04_sangam_g4077.t1	B04_sangam|45910245-45911279|+	Not-expressed	B05_g3784.t1	-
-	-	LF	B04_sangam_g4078.t1	B04_sangam|45922834-45926030|-	Not-expressed	B05_g3785.t1	-
-	-	LF	B04_sangam_g4079.t1	B04_sangam|45942172-45943040|-	Not-expressed	B05_g3786.t1	-
-	-	LF	B04_sangam_g4080.t1	B04_sangam|45952515-45953863|+	Expressed	B05_g3787.t1	BraA05g025870.3C
-	-	LF	B04_sangam_g4081.t1	B04_sangam|45957375-45959750|+	Expressed	B05_g3788.t1	-
-	AT3G21240.1	LF	B04_sangam_g4082.t1	B04_sangam|45964245-45966507|+	Not-expressed	B05_g3789.t1	-
-	-	LF	B04_sangam_g4083.t1	B04_sangam|45969103-45970420|-	Not-expressed	B05_g3790.t1	-
-	-	LF	B04_sangam_g4084.t1	B04_sangam|45980792-45985720|-	Not-expressed	B05_g3791.t1	-
-	-	LF	B04_sangam_g4085.t1	B04_sangam|46007518-46007920|-	Not-expressed	B05_g3792.t1	-
-	-	LF	B04_sangam_g4086.t1	B04_sangam|46008655-46009863|+	Not-expressed	B05_g3793.t1	-
-	-	LF	B04_sangam_g4087.t1	B04_sangam|46012227-46015990|-	Not-expressed	B05_g3794.t1	-
-	-	LF	B04_sangam_g4088.t1	B04_sangam|46024202-46025669|+	Not-expressed	B05_g3795.t1	-
-	-	LF	B04_sangam_g4089.t1	B04_sangam|46028392-46031107|-	Not-expressed	B05_g3796.t1	-
-	-	LF	B04_sangam_g4090.t1	B04_sangam|46032272-46033949|+	Expressed	B05_g3797.t1	-
-	-	LF	B04_sangam_g4091.t1	B04_sangam|46033991-46035017|-	Not-expressed	B05_g3798.t1	-
-	-	LF	B04_sangam_g4092.t1	B04_sangam|46046869-46055067|-	Expressed	B05_g3799.t1	-
-	-	LF	B04_sangam_g4093.t1	B04_sangam|46061316-46062847|-	Expressed	B05_g3800.t1	-
-	AT3G21230.1	LF	B04_sangam_g4094.t1	B04_sangam|46073802-46079406|+	Not-expressed	B05_g3801.t1	-
-	-	LF	B04_sangam_g4095.t1	B04_sangam|46079899-46081057|-	Not-expressed	B05_g3802.t1	-
-	-	LF	B04_sangam_g4096.t1	B04_sangam|46081292-46082494|+	Expressed	B05_g3803.t1	-
-	-	LF	B04_sangam_g4097.t1	B04_sangam|46091137-46096147|-	Not-expressed	B05_g3804.t1	-
-	-	LF	B04_sangam_g4098.t1	B04_sangam|46099743-46101617|-	Expressed	B05_g3805.t1	-
-	AT3G21220.1	LF	B04_sangam_g4099.t1	B04_sangam|46102047-46103177|-	Expressed	B05_g3806.t1	-
-	AT3G21210.1	LF	B04_sangam_g4100.t1	B04_sangam|46106122-46107296|+	Expressed	B05_g3807.t1	-
F	AT3G21200.1	LF	B04_sangam_g4101.t1	B04_sangam|46107690-46109827|-	Expressed	B05_g3808.t1	BraA05g025930.3C
F	AT3G21190.1	LF	B04_sangam_g4102.t1	B04_sangam|46116962-46119275|+	Expressed	B05_g3809.t1	BraA05g025940.3C
F	AT3G21180.1	LF	B04_sangam_g4103.t1	B04_sangam|46119354-46126307|-	Expressed	B05_g3810.t1	BraA05g025950.3C
F	AT3G21175.1	LF	B04_sangam_g4104.t1	B04_sangam|46126521-46128287|-	Expressed	B05_g3811.t1	BraA05g025960.3C
-	-	LF	B04_sangam_g4105.t1	B04_sangam|46128482-46130745|+	Expressed	B05_g3812.t1	BraA05g025970.3C
-	-	LF	B04_sangam_g4106.t1	B04_sangam|46130779-46133977|-	Expressed	B05_g3813.t1	-
-	-	LF	B04_sangam_g4107.t1	B04_sangam|46134752-46136493|+	Not-expressed	B05_g3814.t1	-
-	-	LF	B04_sangam_g4108.t1	B04_sangam|46137180-46139197|-	Expressed	B05_g3815.t1	-
-	-	LF	B04_sangam_g4109.t1	B04_sangam|46140582-46143453|+	Expressed	B05_g3816.t1	-
-	-	LF	B04_sangam_g4110.t1	B04_sangam|46143470-46145627|-	Expressed	B05_g3817.t1	-
-	-	LF	B04_sangam_g4111.t1	B04_sangam|46157695-46161147|-	Not-expressed	B05_g3818.t1	-
-	-	LF	B04_sangam_g4112.t1	B04_sangam|46162682-46163867|-	Not-expressed	B05_g3819.t1	-
-	-	-	B04_sangam_g4113.t1	B04_sangam|46164068-46165487|-	Not-expressed	-	-
-	-	-	B04_sangam_g4114.t1	B04_sangam|46166806-46168097|-	Expressed	-	-
-	-	LF	B04_sangam_g4115.t1	B04_sangam|46168772-46174670|+	Expressed	B05_g3822.t1	-
-	-	LF	B04_sangam_g4116.t1	B04_sangam|46184754-46185785|+	Not-expressed	B05_g3823.t1	-
-	-	-	B04_sangam_g4117.t1	B04_sangam|46195109-46199839|-	Not-expressed	-	-
F	AT3G21160.1	LF	B04_sangam_g4118.t1	B04_sangam|46200994-46205031|+	Not-expressed	B05_g3824.t1	BraA05g025980.3C
F	AT3G21150.1	LF	B04_sangam_g4119.t1	B04_sangam|46205574-46206563|+	Expressed	B05_g3825.t1	BraA05g025990.3C
F	AT3G21140.1	LF	B04_sangam_g4120.t1	B04_sangam|46209764-46213087|+	Expressed	B05_g3826.t1	BraA05g026000.3C
-	-	LF	B04_sangam_g4121.t1	B04_sangam|46219625-46223359|-	Expressed	B05_g3827.t1	-
-	-	LF	B04_sangam_g4122.t1	B04_sangam|46234929-46244359|-	Expressed	B05_g3828.t1	-
-	-	LF	B04_sangam_g4123.t1	B04_sangam|46263864-46264794|+	Expressed	B05_g3830.t1	-
-	AT3G21100.1	LF	B04_sangam_g4124.t1	B04_sangam|46281679-46286079|-	Not-expressed	B05_g3831.t1	BraA05g026030.3C
-	-	-	B04_sangam_g4125.t1	B04_sangam|46292107-46295409|-	Not-expressed	-	-
F	AT3G21080.1	LF	B04_sangam_g4126.t1	B04_sangam|46311374-46315498|+	Not-expressed	B05_g3833.t1	BraA05g026040.3C
-	-	LF	B04_sangam_g4127.t1	B04_sangam|46318734-46320042|+	Not-expressed	B05_g3834.t1	-
F	AT3G21070.1	LF	B04_sangam_g4128.t1	B04_sangam|46326854-46330225|+	Not-expressed	B05_g3835.t1	BraA05g026050.3C
F	AT3G20980.1	LF	B04_sangam_g4129.t1	B04_sangam|46338571-46343523|-	Expressed	B05_g3836.t1	BraA05g026070.3C
-	-	-	B04_sangam_g4130.t1	B04_sangam|46344853-46347023|-	Not-expressed	-	-
F	AT3G20970.1	LF	B04_sangam_g4131.t1	B04_sangam|46348096-46354683|-	Expressed	B05_g3838.t1	BraA05g026120.3C
F	AT3G20930.1	LF	B04_sangam_g4132.t1	B04_sangam|46356592-46361713|-	Expressed	B05_g3839.t1	BraA05g026130.3C
F	AT3G20920.1	LF	B04_sangam_g4133.t1	B04_sangam|46362038-46363938|+	Expressed	B05_g3840.t1	BraA05g026140.3C
F	AT3G20910.1	LF	B04_sangam_g4134.t1	B04_sangam|46364031-46366223|-	Expressed	B05_g3841.t1	BraA05g026150.3C
F	AT3G20898.1	LF	B04_sangam_g4135.t1	B04_sangam|46370885-46371653|-	Expressed	B05_g3842.t1	BraA05g026160.3C
-	-	LF	B04_sangam_g4136.t1	B04_sangam|46376500-46378663|-	Expressed	B05_g3843.t1	-
-	-	LF	B04_sangam_g4137.t1	B04_sangam|46382248-46383705|+	Expressed	B05_g3844.t1	-
F	AT3G20890.1	LF	B04_sangam_g4138.t1	B04_sangam|46388114-46389943|-	Expressed	B05_g3845.t1	BraA05g026170.3C
F	AT3G20880.1	LF	B04_sangam_g4139.t1	B04_sangam|46402738-46405504|+	Not-expressed	B05_g3846.t1	BraA05g026180.3C
F	AT3G20870.1	LF	B04_sangam_g4140.t1	B04_sangam|46406248-46409531|+	Expressed	B05_g3847.t1	BraA05g026210.3C
F	AT3G20865.1	LF	B04_sangam_g4141.t1	B04_sangam|46409718-46410074|+	Expressed	B05_g3848.t1	BraA05g026220.3C
F	AT3G20860.1	LF	B04_sangam_g4142.t1	B04_sangam|46410151-46412973|-	Expressed	B05_g3849.t1	BraA05g026230.3C
-	AT3G20850.1	LF	B04_sangam_g4143.t1	B04_sangam|46415621-46416253|-	Not-expressed	B05_g3850.t1	-
F	AT3G20840.1	LF	B04_sangam_g4144.t1	B04_sangam|46417125-46420283|-	Not-expressed	B05_g3851.t1	BraA05g026240.3C
-	-	LF	B04_sangam_g4145.t1	B04_sangam|46433905-46434883|-	Not-expressed	B05_g3852.t1	-
-	-	LF	B04_sangam_g4146.t1	B04_sangam|46457817-46459313|-	Not-expressed	B05_g3853.t1	-
F	AT3G20830.1	LF	B04_sangam_g4147.t1	B04_sangam|46461928-46463375|+	Not-expressed	B05_g3854.t1	BraA05g026300.3C
F	AT3G20820.1	LF	B04_sangam_g4148.t1	B04_sangam|46468923-46470303|-	Expressed	B05_g3855.t1	BraA05g026310.3C
F	AT3G20810.1	LF	B04_sangam_g4149.t1	B04_sangam|46472479-46474803|-	Expressed	B05_g3856.t1	BraA05g026320.3C
-	-	LF	B04_sangam_g4150.t1	B04_sangam|46478019-46479463|-	Expressed	B05_g3857.t1	-
-	-	LF	B04_sangam_g4151.t1	B04_sangam|46479934-46480923|-	Expressed	B05_g3858.t1	-
-	-	-	B04_sangam_g4152.t1	B04_sangam|46482188-46487473|+	Expressed	-	-
-	-	LF	B04_sangam_g4153.t1	B04_sangam|46489684-46493853|-	Expressed	B05_g3860.t1	-
-	-	LF	B04_sangam_g4154.t1	B04_sangam|46495358-46496659|+	Not-expressed	B05_g3861.t1	-
-	-	LF	B04_sangam_g4155.t1	B04_sangam|46499661-46501193|-	Not-expressed	B05_g3862.t1	-
F	AT3G20800.1	LF	B04_sangam_g4156.t1	B04_sangam|46501518-46503860|+	Expressed	B05_g3863.t1	BraA05g026370.3C
F	AT3G20790.1	LF	B04_sangam_g4157.t1	B04_sangam|46503906-46506573|-	Expressed	B05_g3864.t1	BraA05g026380.3C
F	AT3G20780.1	LF	B04_sangam_g4158.t1	B04_sangam|46506718-46511252|+	Expressed	B05_g3865.t1	BraA05g026390.3C
F	AT3G20770.1	LF	B04_sangam_g4159.t1	B04_sangam|46512108-46515084|+	Expressed	B05_g3866.t1	BraA05g026400.3C
-	-	-	B04_sangam_g4160.t1	B04_sangam|46519369-46523463|-	Not-expressed	-	-
-	-	-	B04_sangam_g4161.t1	B04_sangam|46527399-46528623|-	Not-expressed	-	-
-	-	-	B04_sangam_g4162.t1	B04_sangam|46533243-46535226|-	Expressed	-	-
-	-	-	B04_sangam_g4163.t1	B04_sangam|46535987-46539446|-	Expressed	-	-
F	AT3G20740.1	LF	B04_sangam_g4164.t1	B04_sangam|46540631-46543283|+	Expressed	B05_g3868.t1	BraA05g026410.3C
-	-	-	B04_sangam_g4165.t1	B04_sangam|46543701-46550086|+	Not-expressed	-	-
-	-	-	B04_sangam_g4166.t1	B04_sangam|46558721-46561599|+	Expressed	-	BraA05g026440.3C
F	AT3G20730.1	LF	B04_sangam_g4167.t1	B04_sangam|46561614-46563646|-	Not-expressed	B05_g3870.t1	BraA05g026460.3C
-	AT3G20720.1	-	B04_sangam_g4168.t1	B04_sangam|46563833-46567606|-	Expressed	-	BraA05g026500.3C
-	-	LF	B04_sangam_g4169.t1	B04_sangam|46590191-46601702|+	Not-expressed	B05_g3871.t1	-
F	AT3G20670.1	LF	B04_sangam_g4170.t1	B04_sangam|46603534-46604356|-	Expressed	B05_g3874.t1	BraA05g026520.3C
F	AT3G20660.1	LF	B04_sangam_g4171.t1	B04_sangam|46605181-46608722|+	Not-expressed	B05_g3875.t1	BraA05g026530.3C
F	AT3G20650.1	LF	B04_sangam_g4172.t1	B04_sangam|46609901-46613353|+	Not-expressed	B05_g3877.t1	BraA05g026560.3C
F	AT3G20640.1	LF	B04_sangam_g4173.t1	B04_sangam|46631501-46634242|+	Expressed	B05_g3878.t1	BraA05g026570.3C
F	AT3G20630.1	LF	B04_sangam_g4174.t1	B04_sangam|46640651-46646043|+	Expressed	B05_g3879.t1	BraA05g026580.3C
-	AT3G20620.1	-	B04_sangam_g4175.t1	B04_sangam|46646841-46650521|+	Expressed	-	BraA05g026590.3C
F	AT3G20590.1	LF	B04_sangam_g4176.t1	B04_sangam|46657776-46658776|-	Not-expressed	B05_g3880.t1	BraA05g026620.3C
-	-	LF	B04_sangam_g4177.t1	B04_sangam|46659391-46664693|+	Not-expressed	B05_g3881.t1	-
-	-	LF	B04_sangam_g4178.t1	B04_sangam|46664731-46665566|-	Not-expressed	B05_g3882.t1	BraA05g026630.3C
F	AT3G20580.1	LF	B04_sangam_g4179.t1	B04_sangam|46666461-46670187|+	Not-expressed	B05_g3883.t1	BraA05g026640.3C
F	AT3G20570.1	LF	B04_sangam_g4180.t1	B04_sangam|46670241-46671073|+	Expressed	B05_g3884.t1	BraA05g026650.3C
F	AT3G20560.1	LF	B04_sangam_g4181.t1	B04_sangam|46671087-46675296|-	Expressed	B05_g3885.t1	BraA05g026660.3C
F	AT3G20557.1	LF	B04_sangam_g4182.t1	B04_sangam|46678820-46679736|-	Not-expressed	B05_g3886.t1	BraA05g026670.3C
-	AT3G20540.1	LF	B04_sangam_g4183.t1	B04_sangam|46682509-46688246|-	Expressed	B05_g3887.t1	BraA05g026680.3C
F	AT3G20510.1	LF	B04_sangam_g4184.t1	B04_sangam|46692829-46699936|-	Expressed	B05_g3890.t1	BraA05g026700.3C
F	AT3G20475.1	LF	B04_sangam_g4185.t1	B04_sangam|46702662-46713246|-	Expressed	B05_g3891.t1	BraA05g026730.3C
-	-	LF	B04_sangam_g4186.t1	B04_sangam|46721001-46721673|-	Expressed	B05_g3893.t1	-
-	-	LF	B04_sangam_g4187.t1	B04_sangam|46726058-46728274|+	Expressed	B05_g3894.t1	-
-	-	LF	B04_sangam_g4188.t1	B04_sangam|46740022-46741033|-	Not-expressed	B05_g3895.t1	-
-	-	LF	B04_sangam_g4189.t1	B04_sangam|46741958-46744952|+	Not-expressed	B05_g3896.t1	-
F	AT3G20460.1	LF	B04_sangam_g4190.t1	B04_sangam|46802049-46804943|-	Expressed	B05_g3902.t1	BraA05g026760.3C
F	AT3G20450.1	LF	B04_sangam_g4191.t1	B04_sangam|46808628-46812732|+	Not-expressed	B05_g3905.t1	BraA05g026790.3C
-	-	LF	B04_sangam_g4192.t1	B04_sangam|46835218-46836904|+	Expressed	B05_g3906.t1	-
-	-	LF	B04_sangam_g4193.t1	B04_sangam|46841810-46843133|-	Expressed	B05_g3907.t1	-
F	AT3G20440.1	LF	B04_sangam_g4194.t1	B04_sangam|46844148-46850390|+	Expressed	B05_g3908.t1	BraA05g026800.3C
F	AT3G20430.1	LF	B04_sangam_g4195.t1	B04_sangam|46850451-46852723|-	Expressed	B05_g3909.t1	BraA05g026810.3C
F	AT3G20420.1	LF	B04_sangam_g4196.t1	B04_sangam|46854118-46856107|+	Expressed	B05_g3910.t1	BraA05g026820.3C
-	AT3G20410.1	LF	B04_sangam_g4197.t1	B04_sangam|46856149-46857023|-	Not-expressed	B05_g3911.t1	-
F	AT3G20390.1	LF	B04_sangam_g4198.t1	B04_sangam|46858258-46862627|+	Expressed	B05_g3912.t1	BraA05g026860.3C
-	-	LF	B04_sangam_g4199.t1	B04_sangam|46868438-46869200|+	Not-expressed	B05_g3913.t1	-
-	-	LF	B04_sangam_g4200.t1	B04_sangam|46874696-46877793|-	Expressed	B05_g3915.t1	-
-	-	LF	B04_sangam_g4201.t1	B04_sangam|46878232-46880453|-	Expressed	B05_g3916.t1	-
F	AT3G20370.1	LF	B04_sangam_g4202.t1	B04_sangam|46894904-46896156|-	Expressed	B05_g3917.t1	BraA05g026890.3C
F	AT3G20350.1	LF	B04_sangam_g4203.t1	B04_sangam|46897739-46900596|-	Expressed	B05_g3918.t1	BraA05g026900.3C
-	-	LF	B04_sangam_g4204.t1	B04_sangam|46902481-46904492|+	Expressed	B05_g3919.t1	-
-	-	LF	B04_sangam_g4205.t1	B04_sangam|46908623-46911036|-	Expressed	B05_g3920.t1	-
F	AT3G20340.1	LF	B04_sangam_g4206.t1	B04_sangam|46912141-46912629|+	Not-expressed	B05_g3921.t1	BraA05g026920.3C
F	AT3G20310.1	LF	B04_sangam_g4207.t1	B04_sangam|46912911-46921535|+	Expressed	B05_g3922.t1	BraA05g026930.3C
F	AT3G20300.1	LF	B04_sangam_g4208.t1	B04_sangam|46923911-46925782|+	Expressed	B05_g3923.t1	BraA05g026940.3C
-	-	-	B04_sangam_g4209.t1	B04_sangam|46931121-46933196|-	Expressed	-	-
F	AT3G20290.1	LF	B04_sangam_g4210.t1	B04_sangam|46933691-46937163|+	Expressed	B05_g3924.t1	BraA05g026950.3C
F	AT3G20280.1	LF	B04_sangam_g4211.t1	B04_sangam|46937578-46940466|-	Expressed	B05_g3925.t1	BraA05g026960.3C
-	-	-	B04_sangam_g4212.t1	B04_sangam|46941221-46943445|+	Expressed	-	-
-	AT3G20270.1	LF	B04_sangam_g4213.t1	B04_sangam|46947419-46951686|-	Expressed	B05_g3926.t1	BraA05g027000.3C
F	AT3G20260.1	LF	B04_sangam_g4214.t1	B04_sangam|46952041-46954355|+	Expressed	B05_g3928.t1	BraA05g027020.3C
F	AT3G20250.1	LF	B04_sangam_g4215.t1	B04_sangam|46954791-46959042|+	Expressed	B05_g3929.t1	BraA05g027030.3C
F	AT3G20240.1	LF	B04_sangam_g4216.t1	B04_sangam|46959107-46960926|-	Expressed	B05_g3930.t1	BraA05g027040.3C
F	AT3G20230.1	LF	B04_sangam_g4217.t1	B04_sangam|46961171-46962137|+	Not-expressed	B05_g3931.t1	BraA05g027050.3C
F	AT3G20210.1	LF	B04_sangam_g4218.t1	B04_sangam|46962183-46970416|-	Expressed	B05_g3932.t1	BraA05g027060.3C
F	AT3G20200.1	LF	B04_sangam_g4219.t1	B04_sangam|46971290-46977166|-	Expressed	B05_g3933.t1	BraA05g027070.3C
F	AT3G20180.1	LF	B04_sangam_g4220.t1	B04_sangam|46983601-46984747|+	Expressed	B05_g3935.t1	BraA05g027080.3C
-	AT3G20170.1	-	B04_sangam_g4221.t1	B04_sangam|46984759-46985986|-	Expressed	-	BraA05g027090.3C
F	AT3G20160.1	LF	B04_sangam_g4222.t1	B04_sangam|46991801-46992446|-	Not-expressed	B05_g3938.t1	BraA05g027110.3C
-	-	-	B04_sangam_g4223.t1	B04_sangam|47003462-47017576|-	Expressed	-	-
-	-	-	B04_sangam_g4224.t1	B04_sangam|47018507-47022756|-	Expressed	-	-
-	-	-	B04_sangam_g4225.t1	B04_sangam|47024595-47027746|-	Not-expressed	-	-
-	-	LF	B04_sangam_g4226.t1	B04_sangam|47029461-47035356|-	Expressed	B05_g3940.t1	BraA05g027120.3C
-	-	-	B04_sangam_g4227.t1	B04_sangam|47041401-47042556|-	Not-expressed	-	-
-	-	-	B04_sangam_g4228.t1	B04_sangam|47052031-47055276|-	Expressed	-	-
-	-	-	B04_sangam_g4229.t1	B04_sangam|47073293-47084297|+	Expressed	-	-
-	-	-	B04_sangam_g4230.t1	B04_sangam|47086043-47086848|+	Not-expressed	-	-
F	AT3G20130.1	LF	B04_sangam_g4231.t1	B04_sangam|47087507-47092938|-	Not-expressed	B05_g3942.t1	BraA05g027130.3C
-	-	-	B04_sangam_g4232.t1	B04_sangam|47102665-47108388|-	Expressed	-	-
-	-	-	B04_sangam_g4233.t1	B04_sangam|47128204-47130328|-	Not-expressed	-	BraA05g027150.3C
-	AT3G20100.1	LF	B04_sangam_g4234.t1	B04_sangam|47134724-47138968|-	Not-expressed	B05_g3944.t1	-
-	-	LF	B04_sangam_g4235.t1	B04_sangam|47148473-47151315|+	Not-expressed	B05_g3945.t1	-
-	-	LF	B04_sangam_g4236.t1	B04_sangam|47156103-47157393|+	Not-expressed	B05_g3946.t1	-
-	-	LF	B04_sangam_g4237.t1	B04_sangam|47157413-47159008|-	Not-expressed	B05_g3947.t1	-
F	AT3G20060.1	LF	B04_sangam_g4238.t1	B04_sangam|47171743-47175877|+	Expressed	B05_g3950.t1	BraA05g027190.3C
-	-	-	B04_sangam_g4239.t1	B04_sangam|47175879-47177858|-	Expressed	-	-
F	-	LF	B04_sangam_g4240.t1	B04_sangam|47179973-47181852|+	Not-expressed	B05_g3952.t1	-
-	-	-	B04_sangam_g4241.t1	B04_sangam|47182103-47184730|+	Not-expressed	-	-
F	AT3G20050.1	LF	B04_sangam_g4242.t1	B04_sangam|47184893-47188813|+	Expressed	B05_g3953.t1	BraA05g027220.3C
F	AT3G20040.1	LF	B04_sangam_g4243.t1	B04_sangam|47188828-47191788|-	Expressed	B05_g3954.t1	BraA05g027230.3C
F	AT3G20020.1	LF	B04_sangam_g4244.t1	B04_sangam|47197553-47201750|+	Expressed	B05_g3955.t1	BraA05g027240.3C
F	AT3G20015.1	LF	B04_sangam_g4245.t1	B04_sangam|47215433-47217457|+	Not-expressed	B05_g3956.t1	BraA05g027250.3C
F	AT3G20010.1	LF	B04_sangam_g4246.t1	B04_sangam|47218253-47224608|-	Not-expressed	B05_g3957.t1	BraA05g027260.3C
-	-	-	B04_sangam_g4247.t1	B04_sangam|47226560-47227538|-	Not-expressed	-	-
-	-	LF	B04_sangam_g4248.t1	B04_sangam|47232233-47234618|-	Expressed	B05_g3958.t1	-
F	AT3G20000.1	LF	B04_sangam_g4249.t1	B04_sangam|47241680-47244712|-	Expressed	B05_g3959.t1	BraA05g027270.3C
-	-	LF	B04_sangam_g4250.t1	B04_sangam|47245397-47247722|+	Not-expressed	B05_g3960.t1	-
F	AT3G19990.1	LF	B04_sangam_g4251.t1	B04_sangam|47248777-47250782|-	Not-expressed	B05_g3961.t1	BraA05g027310.3C
-	AT3G19980.1	LF	B04_sangam_g4252.t1	B04_sangam|47250889-47254562|-	Expressed	B05_g3962.t1	-
-	-	-	B04_sangam_g4253.t1	B04_sangam|47260388-47264022|-	Not-expressed	-	BraA05g027320.3C
F	AT3G19970.1	LF	B04_sangam_g4254.t1	B04_sangam|47271725-47273782|-	Expressed	B05_g3964.t1	BraA05g027350.3C
F	AT3G19960.1	LF	B04_sangam_g4255.t1	B04_sangam|47276671-47284062|-	Expressed	B05_g3965.t1	BraA05g027380.3C
-	-	-	B04_sangam_g4256.t1	B04_sangam|47284769-47286982|-	Not-expressed	-	-
F	AT3G19950.1	LF	B04_sangam_g4257.t1	B04_sangam|47290217-47291982|-	Not-expressed	B05_g3968.t1	BraA05g027390.3C
F	AT3G19930.1	LF	B04_sangam_g4258.t1	B04_sangam|47292446-47294702|-	Expressed	B05_g3969.t1	BraA05g027400.3C
-	-	LF	B04_sangam_g4259.t1	B04_sangam|47297107-47299428|+	Expressed	B05_g3970.t1	-
-	-	-	B04_sangam_g4260.t1	B04_sangam|47300417-47306460|+	Not-expressed	-	-
F	AT3G19920.1	LF	B04_sangam_g4261.t1	B04_sangam|47307037-47309447|+	Expressed	B05_g3971.t1	BraA05g027410.3C
F	AT3G19910.1	LF	B04_sangam_g4262.t1	B04_sangam|47309643-47312312|-	Expressed	B05_g3972.t1	BraA05g027420.3C
-	-	-	B04_sangam_g4263.t1	B04_sangam|47316369-47318172|-	Expressed	-	-
-	-	-	B04_sangam_g4264.t1	B04_sangam|47319356-47324372|-	Expressed	-	-
-	-	LF	B04_sangam_g4265.t1	B04_sangam|47327067-47331891|+	Not-expressed	B05_g3977.t1	-
-	-	LF	B04_sangam_g4266.t1	B04_sangam|47334407-47339669|+	Expressed	B05_g3978.t1	-
-	-	-	B04_sangam_g4267.t1	B04_sangam|47341300-47342062|-	Not-expressed	-	-
-	-	-	B04_sangam_g4268.t1	B04_sangam|47342357-47343484|+	Not-expressed	-	-
-	-	-	B04_sangam_g4269.t1	B04_sangam|47346777-47350428|+	Expressed	-	-
-	-	-	B04_sangam_g4270.t1	B04_sangam|47350448-47353292|-	Expressed	-	-
-	-	-	B04_sangam_g4271.t1	B04_sangam|47358053-47360782|-	Expressed	-	-
-	-	-	B04_sangam_g4272.t1	B04_sangam|47360999-47361642|-	Expressed	-	-
-	-	LF	B04_sangam_g4273.t1	B04_sangam|47371084-47376142|-	Expressed	B05_g3982.t1	BraA05g027450.3C
F	AT3G19840.1	LF	B04_sangam_g4274.t1	B04_sangam|47376913-47382672|-	Expressed	B05_g3983.t1	BraA05g027480.3C
F	AT3G19830.1	LF	B04_sangam_g4275.t1	B04_sangam|47383547-47388510|+	Expressed	B05_g3984.t1	BraA05g027490.3C
F	AT3G19820.1	LF	B04_sangam_g4276.t1	B04_sangam|47391047-47394124|+	Expressed	B05_g3985.t1	BraA05g027500.3C
F	AT3G19810.1	LF	B04_sangam_g4277.t1	B04_sangam|47395567-47400118|+	Expressed	B05_g3988.t1	BraA05g027510.3C
F	-	LF	B04_sangam_g4278.t1	B04_sangam|47405484-47407082|-	Expressed	B05_g3989.t1	BraA05g027540.3C
-	-	LF	B04_sangam_g4279.t1	B04_sangam|47408007-47410906|+	Expressed	B05_g3990.t1	-
F	AT3G19780.1	LF	B04_sangam_g4280.t1	B04_sangam|47412064-47417842|-	Expressed	B05_g3991.t1	BraA05g027550.3C
F	AT3G19770.1	LF	B04_sangam_g4281.t1	B04_sangam|47420002-47426242|-	Expressed	B05_g3992.t1	BraA05g027560.3C
F	AT3G19760.1	LF	B04_sangam_g4282.t1	B04_sangam|47426412-47428982|-	Expressed	B05_g3993.t1	BraA05g027570.3C
F	AT3G19710.1	LF	B04_sangam_g4283.t1	B04_sangam|47434479-47437024|+	Expressed	B05_g3994.t1	BraA05g027600.3C
-	-	LF	B04_sangam_g4284.t1	B04_sangam|47439338-47442094|-	Not-expressed	B05_g3995.t1	-
-	-	LF	B04_sangam_g4285.t1	B04_sangam|47442269-47444162|+	Expressed	B05_g3996.t1	-
F	AT3G19680.1	LF	B04_sangam_g4286.t1	B04_sangam|47444199-47445964|-	Not-expressed	B05_g3997.t1	BraA05g027610.3C
-	-	LF	B04_sangam_g4287.t1	B04_sangam|47447380-47450884|-	Not-expressed	B05_g3998.t1	-
-	-	LF	B04_sangam_g4288.t1	B04_sangam|47458765-47460724|-	Not-expressed	B05_g3999.t1	-
-	-	LF	B04_sangam_g4289.t1	B04_sangam|47472049-47473644|-	Not-expressed	B05_g4000.t1	-
F	AT3G19660.1	LF	B04_sangam_g4290.t1	B04_sangam|47477799-47487983|+	Expressed	B05_g4001.t1	BraA05g027620.3C
F	AT3G19640.1	LF	B04_sangam_g4291.t1	B04_sangam|47488084-47492734|-	Expressed	B05_g4002.t1	BraA05g027660.3C
F	AT3G19620.1	LF	B04_sangam_g4292.t1	B04_sangam|47506179-47509735|+	Expressed	B05_g4004.t1	BraA05g027680.3C
-	AT3G19595.1	LF	B04_sangam_g4293.t1	B04_sangam|47516769-47518221|+	Expressed	B05_g4005.t1	-
-	-	LF	B04_sangam_g4294.t1	B04_sangam|47533185-47534574|-	Expressed	B05_g4006.t1	BraA05g027720.3C
-	-	-	B04_sangam_g4295.t1	B04_sangam|47542879-47544048|+	Expressed	-	BraA05g027730.3C
F	AT3G19580.1	LF	B04_sangam_g4296.t1	B04_sangam|47546469-47547542|+	Expressed	B05_g4008.t1	BraA05g027740.3C
-	-	-	B04_sangam_g4297.t1	B04_sangam|47551749-47552890|+	Expressed	-	-
-	-	LF	B04_sangam_g4298.t1	B04_sangam|47553059-47554193|+	Expressed	B05_g4009.t1	-
-	-	LF	B04_sangam_g4299.t1	B04_sangam|47554209-47558954|-	Expressed	B05_g4010.t1	-
-	-	LF	B04_sangam_g4300.t1	B04_sangam|47562039-47567870|+	Not-expressed	B05_g4011.t1	-
-	-	LF	B04_sangam_g4301.t1	B04_sangam|47571024-47572744|-	Expressed	B05_g4012.t1	-
-	-	-	B04_sangam_g4302.t1	B04_sangam|47590759-47596608|+	Not-expressed	-	-
-	-	LF	B04_sangam_g4303.t1	B04_sangam|47610756-47615275|+	Expressed	B05_g4013.t1	-
-	-	LF	B04_sangam_g4304.t1	B04_sangam|47615460-47616981|-	Not-expressed	B05_g4014.t1	-
-	-	LF	B04_sangam_g4305.t1	B04_sangam|47626852-47634011|-	Not-expressed	B05_g4015.t1	-
-	-	LF	B04_sangam_g4306.t1	B04_sangam|47652856-47654100|+	Expressed	B05_g4016.t1	-
-	-	LF	B04_sangam_g4307.t1	B04_sangam|47770176-47772005|+	Not-expressed	B05_g4017.t1	-
-	-	LF	B04_sangam_g4308.t1	B04_sangam|47772256-47775121|-	Expressed	B05_g4018.t1	-
F	AT3G19553.1	LF	B04_sangam_g4309.t1	B04_sangam|47775216-47778000|+	Expressed	B05_g4019.t1	BraA05g027760.3C
F	AT3G19550.1	LF	B04_sangam_g4310.t1	B04_sangam|47787261-47787872|+	Not-expressed	B05_g4020.t1	BraA05g027770.3C
F	AT3G19540.1	LF	B04_sangam_g4311.t1	B04_sangam|47788293-47794826|-	Not-expressed	B05_g4021.t1	BraA05g027780.3C
-	-	-	B04_sangam_g4312.t1	B04_sangam|47796206-47798096|-	Expressed	-	-
-	-	LF	B04_sangam_g4313.t1	B04_sangam|47803159-47804476|-	Not-expressed	B05_g4022.t1	-
-	-	LF	B04_sangam_g4314.t1	B04_sangam|47804799-47806566|-	Not-expressed	B05_g4023.t1	-
F	AT3G19510.1	LF	B04_sangam_g4315.t1	B04_sangam|47807101-47810701|+	Expressed	B05_g4024.t1	BraA05g027790.3C
-	AT3G19508.1	LF	B04_sangam_g4316.t1	B04_sangam|47810771-47811385|+	Expressed	B05_g4025.t1	BraA05g027800.3C
F	AT3G19500.1	LF	B04_sangam_g4317.t1	B04_sangam|47812481-47814377|+	Expressed	B05_g4026.t1	BraA05g027810.3C
F	AT3G19490.1	LF	B04_sangam_g4318.t1	B04_sangam|47814951-47818148|+	Expressed	B05_g4027.t1	BraA05g027820.3C
F	AT3G19460.1	LF	B04_sangam_g4319.t1	B04_sangam|47818192-47820086|-	Expressed	B05_g4028.t1	BraA05g027830.3C
F	AT3G19450.1	LF	B04_sangam_g4320.t1	B04_sangam|47822841-47824906|-	Expressed	B05_g4029.t1	BraA05g027840.3C
F	AT3G19440.1	LF	B04_sangam_g4321.t1	B04_sangam|47834899-47842416|-	Expressed	B05_g4030.t1	BraA05g027850.3C
-	-	-	B04_sangam_g4322.t1	B04_sangam|47852423-47854106|-	Expressed	-	-
F	AT3G19430.1	LF	B04_sangam_g4323.t1	B04_sangam|47859681-47862121|+	Expressed	B05_g4032.t1	BraA05g027870.3C
-	-	LF	B04_sangam_g4324.t1	B04_sangam|47868417-47874806|-	Not-expressed	B05_g4033.t1	-
F	AT3G19420.1	LF	B04_sangam_g4325.t1	B04_sangam|47875664-47879636|-	Expressed	B05_g4034.t1	BraA05g027880.3C
F	AT3G19390.1	LF	B04_sangam_g4326.t1	B04_sangam|47885407-47887096|-	Expressed	B05_g4035.t1	BraA05g027890.3C
-	-	-	B04_sangam_g4327.t1	B04_sangam|47887283-47892856|-	Expressed	-	-
-	-	-	B04_sangam_g4328.t1	B04_sangam|47893571-47893963|+	Not-expressed	-	-
-	-	-	B04_sangam_g4329.t1	B04_sangam|47898323-47900436|-	Expressed	-	-
-	-	-	B04_sangam_g4330.t1	B04_sangam|47905122-47906576|-	Expressed	-	-
-	-	-	B04_sangam_g4331.t1	B04_sangam|47908621-47909677|+	Not-expressed	-	-
-	-	LF	B04_sangam_g4332.t1	B04_sangam|47915120-47917946|-	Expressed	B05_g4036.t1	-
F	AT3G19380.1	LF	B04_sangam_g4333.t1	B04_sangam|47932801-47934276|+	Not-expressed	B05_g4038.t1	BraA05g027910.3C
-	AT3G19370.1	LF	B04_sangam_g4334.t1	B04_sangam|47934816-47938776|-	Expressed	B05_g4039.t1	BraA05g027920.3C
-	-	-	B04_sangam_g4335.t1	B04_sangam|47940395-47942106|-	Expressed	-	-
-	AT3G19350.1	LF	B04_sangam_g4336.t1	B04_sangam|47942172-47946906|-	Expressed	B05_g4040.t1	BraA05g027930.3C
F	-	LF	B04_sangam_g4337.t1	B04_sangam|47947011-47948775|+	Expressed	B05_g4041.t1	-
-	AT3G19320.1	-	B04_sangam_g4338.t1	B04_sangam|47953445-47955443|+	Expressed	-	BraA05g027950.3C
F	AT3G19310.1	LF	B04_sangam_g4339.t1	B04_sangam|47955482-47957770|-	Expressed	B05_g4042.t1	BraA05g027960.3C
F	AT3G19300.1	LF	B04_sangam_g4340.t1	B04_sangam|47958655-47961480|+	Expressed	B05_g4043.t1	BraA05g027970.3C
-	AT3G19290.1	LF	B04_sangam_g4341.t1	B04_sangam|47961536-47964400|-	Expressed	B05_g4044.t1	BraA05g027980.3C
F	AT3G19280.1	LF	B04_sangam_g4342.t1	B04_sangam|47966215-47970158|+	Expressed	B05_g4045.t1	BraA05g027990.3C
F	AT3G19270.1	LF	B04_sangam_g4343.t1	B04_sangam|47974825-47982743|+	Expressed	B05_g4046.t1	BraA05g028020.3C
F	AT3G19260.1	LF	B04_sangam_g4344.t1	B04_sangam|47991195-47993317|+	Expressed	B05_g4048.t1	BraA05g028030.3C
-	-	LF	B04_sangam_g4345.t1	B04_sangam|47993321-47994700|-	Expressed	B05_g4049.t1	BraA05g028040.3C
F	AT3G19240.1	LF	B04_sangam_g4346.t1	B04_sangam|47995386-47998010|-	Expressed	B05_g4051.t1	BraA05g028120.3C
F	AT3G19230.1	LF	B04_sangam_g4347.t1	B04_sangam|48000435-48003337|+	Expressed	B05_g4052.t1	BraA05g028130.3C
F	AT3G19220.1	LF	B04_sangam_g4348.t1	B04_sangam|48003421-48005170|-	Expressed	B05_g4053.t1	BraA05g028140.3C
F	AT3G19210.1	LF	B04_sangam_g4349.t1	B04_sangam|48005445-48011664|+	Expressed	B05_g4056.t1	BraA05g028150.3C
F	AT3G19200.1	LF	B04_sangam_g4350.t1	B04_sangam|48017375-48018039|+	Expressed	B05_g4057.t1	BraA05g028160.3C
F	AT3G19190.1	LF	B04_sangam_g4351.t1	B04_sangam|48018713-48026870|-	Expressed	B05_g4058.t1	BraA05g028170.3C
F	AT3G19180.1	LF	B04_sangam_g4352.t1	B04_sangam|48027547-48032240|-	Expressed	B05_g4059.t1	BraA05g028180.3C
-	-	LF	B04_sangam_g4353.t1	B04_sangam|48033285-48037970|+	Expressed	B05_g4060.t1	-
-	-	-	B04_sangam_g4354.t1	B04_sangam|48038983-48040160|-	Not-expressed	-	-
-	-	LF	B04_sangam_g4355.t1	B04_sangam|48044235-48047714|+	Expressed	B05_g4063.t1	-
-	-	LF	B04_sangam_g4356.t1	B04_sangam|48047877-48053810|-	Expressed	B05_g4065.t1	-
-	-	LF	B04_sangam_g4357.t1	B04_sangam|48054004-48057360|-	Expressed	B05_g4066.t1	-
F	AT3G19150.1	LF	B04_sangam_g4358.t1	B04_sangam|48058505-48060051|+	Expressed	B05_g4067.t1	-
F	AT3G19130.1	LF	B04_sangam_g4359.t1	B04_sangam|48062965-48066107|+	Expressed	B05_g4068.t1	BraA05g028190.3C
F	AT3G19100.1	LF	B04_sangam_g4360.t1	B04_sangam|48066421-48069920|-	Expressed	B05_g4069.t1	BraA05g028200.3C
F	AT3G19090.1	LF	B04_sangam_g4361.t1	B04_sangam|48072125-48075730|-	Expressed	B05_g4070.t1	BraA05g028210.3C
-	-	LF	B04_sangam_g4362.t1	B04_sangam|48080045-48084879|+	Expressed	B05_g4072.t1	-
-	-	LF	B04_sangam_g4363.t1	B04_sangam|48085466-48088370|-	Not-expressed	B05_g4073.t1	-
-	-	-	B04_sangam_g4364.t1	B04_sangam|48088900-48091060|-	Expressed	-	BraA05g028220.3C
F	AT3G19080.1	LF	B04_sangam_g4365.t1	B04_sangam|48091789-48094880|-	Expressed	B05_g4075.t1	BraA05g028230.3C
-	-	-	B04_sangam_g4366.t1	B04_sangam|48099995-48100879|+	Expressed	-	-
-	-	LF	B04_sangam_g4367.t1	B04_sangam|48101408-48102940|-	Expressed	B05_g4076.t1	BraA05g028240.3C
-	AT3G19055.1	-	B04_sangam_g4368.t1	B04_sangam|48108907-48109910|-	Expressed	-	-
F	-	LF	B04_sangam_g4369.t1	B04_sangam|48118061-48121910|-	Not-expressed	B05_g4077.t1	-
-	AT3G19050.1	LF	B04_sangam_g4370.t1	B04_sangam|48130396-48142231|-	Expressed	B05_g4080.t1	BraA05g028260.3C
-	-	-	B04_sangam_g4371.t1	B04_sangam|48144778-48147581|-	Expressed	-	-
-	-	-	B04_sangam_g4372.t1	B04_sangam|48147896-48149147|+	Not-expressed	-	-
F	AT3G19030.1	LF	B04_sangam_g4373.t1	B04_sangam|48160276-48160789|+	Not-expressed	B05_g4081.t1	BraA05g028270.3C
-	-	LF	B04_sangam_g4374.t1	B04_sangam|48161255-48163461|-	Expressed	B05_g4082.t1	BraA05g028280.3C
-	-	LF	B04_sangam_g4375.t1	B04_sangam|48169769-48170881|-	Not-expressed	B05_g4083.t1	-
F	AT3G19000.1	LF	B04_sangam_g4376.t1	B04_sangam|48173176-48175051|+	Not-expressed	B05_g4084.t1	BraA05g028290.3C
-	-	-	B04_sangam_g4377.t1	B04_sangam|48175516-48177008|+	Expressed	-	BraA05g028300.3C
F	-	LF	B04_sangam_g4378.t1	B04_sangam|48177546-48181558|+	Not-expressed	B05_g4087.t1	-
-	AT3G18990.1	-	B04_sangam_g4379.t1	B04_sangam|48185406-48187860|+	Expressed	-	BraA05g028310.3C
F	AT3G18970.1	LF	B04_sangam_g4380.t1	B04_sangam|48189006-48190500|+	Expressed	B05_g4088.t1	BraA05g028320.3C
F	AT3G18960.1	LF	B04_sangam_g4381.t1	B04_sangam|48190527-48191541|-	Expressed	B05_g4089.t1	-
-	-	LF	B04_sangam_g4382.t1	B04_sangam|48191848-48194071|-	Expressed	B05_g4090.t1	BraA05g028340.3C
F	AT3G18950.1	LF	B04_sangam_g4383.t1	B04_sangam|48196278-48198061|-	Expressed	B05_g4091.t1	BraA05g028350.3C
-	-	-	B04_sangam_g4384.t1	B04_sangam|48199666-48203892|+	Expressed	-	-
F	AT3G18940.1	LF	B04_sangam_g4385.t1	B04_sangam|48218626-48220704|+	Expressed	B05_g4092.t1	BraA05g028360.3C
F	AT3G18930.1	LF	B04_sangam_g4386.t1	B04_sangam|48221986-48223415|+	Expressed	B05_g4093.t1	BraA05g028370.3C
F	AT3G18880.1	LF	B04_sangam_g4387.t1	B04_sangam|48224698-48230631|-	Expressed	B05_g4094.t1	BraA05g028380.3C
F	AT3G18870.1	LF	B04_sangam_g4388.t1	B04_sangam|48230756-48231900|+	Expressed	B05_g4096.t1	BraA05g028400.3C
F	AT3G18860.1	LF	B04_sangam_g4389.t1	B04_sangam|48231967-48237141|-	Expressed	B05_g4097.t1	-
F	AT3G18850.1	LF	B04_sangam_g4390.t1	B04_sangam|48238086-48239930|+	Expressed	B05_g4098.t1	BraA05g028420.3C
-	-	LF	B04_sangam_g4391.t1	B04_sangam|48240516-48241090|+	Not-expressed	B05_g4099.t1	BraA05g028430.3C
F	-	LF	B04_sangam_g4392.t1	B04_sangam|48241118-48243701|-	Expressed	B05_g4100.t1	BraA05g028440.3C
-	-	LF	B04_sangam_g4393.t1	B04_sangam|48246386-48249424|+	Not-expressed	B05_g4101.t1	-
-	-	LF	B04_sangam_g4394.t1	B04_sangam|48250567-48251121|-	Not-expressed	B05_g4102.t1	-
-	-	LF	B04_sangam_g4395.t1	B04_sangam|48252493-48253971|-	Not-expressed	B05_g4103.t1	-
-	-	LF	B04_sangam_g4396.t1	B04_sangam|48257646-48259378|+	Not-expressed	B05_g4104.t1	-
F	AT3G18820.1	LF	B04_sangam_g4397.t1	B04_sangam|48259587-48261921|-	Expressed	B05_g4105.t1	BraA05g028490.3C
F	AT3G18810.1	LF	B04_sangam_g4398.t1	B04_sangam|48262326-48265520|+	Expressed	B05_g4106.t1	BraA05g028500.3C
F	AT3G18800.1	LF	B04_sangam_g4399.t1	B04_sangam|48268744-48269601|-	Expressed	B05_g4107.t1	BraA05g028510.3C
F	AT3G18790.1	LF	B04_sangam_g4400.t1	B04_sangam|48270108-48271321|-	Not-expressed	B05_g4108.t1	-
F	AT3G18780.1	LF	B04_sangam_g4401.t1	B04_sangam|48279638-48282211|-	Expressed	B05_g4109.t1	BraA05g028520.3C
-	-	LF	B04_sangam_g4402.t1	B04_sangam|48284544-48288531|-	Expressed	B05_g4110.t1	-
F	-	LF	B04_sangam_g4403.t1	B04_sangam|48290251-48291131|-	Expressed	B05_g4111.t1	BraA05g028530.3C
-	AT3G18773.1	LF	B04_sangam_g4404.t1	B04_sangam|48294919-48295731|-	Not-expressed	B05_g4112.t1	BraA05g028540.3C
-	-	-	B04_sangam_g4405.t1	B04_sangam|48305189-48309873|-	Not-expressed	-	-
-	-	-	B04_sangam_g4406.t1	B04_sangam|48313198-48313864|+	Not-expressed	-	-
F	AT3G18770.1	LF	B04_sangam_g4407.t1	B04_sangam|48317518-48321206|+	Expressed	B05_g4113.t1	BraA05g028550.3C
F	AT3G18760.1	LF	B04_sangam_g4408.t1	B04_sangam|48321298-48322972|+	Expressed	B05_g4114.t1	BraA05g028560.3C
F	AT3G18740.1	LF	B04_sangam_g4409.t1	B04_sangam|48323603-48324253|-	Expressed	B05_g4115.t1	BraA05g028570.3C
F	AT3G18730.1	LF	B04_sangam_g4410.t1	B04_sangam|48324488-48331396|+	Expressed	B05_g4116.t1	BraA05g028580.3C
-	-	-	B04_sangam_g4411.t1	B04_sangam|48333668-48336008|+	Not-expressed	-	-
F	AT3G18715.1	LF	B04_sangam_g4412.t1	B04_sangam|48343549-48344353|-	Expressed	B05_g4117.t1	-
F	AT3G18710.1	LF	B04_sangam_g4413.t1	B04_sangam|48350188-48351691|+	Expressed	B05_g4118.t1	BraA05g028640.3C
F	AT3G18690.1	LF	B04_sangam_g4414.t1	B04_sangam|48360858-48361853|+	Expressed	B05_g4119.t1	BraA05g028660.3C
F	AT3G18680.1	LF	B04_sangam_g4415.t1	B04_sangam|48361878-48363873|-	Expressed	B05_g4120.t1	BraA05g028670.3C
F	AT3G18670.1	LF	B04_sangam_g4416.t1	B04_sangam|48383028-48385935|+	Expressed	B05_g4121.t1	BraA05g028680.3C
F	AT3G18650.1	LF	B04_sangam_g4417.t1	B04_sangam|48388458-48397874|+	Expressed	B05_g4122.t1	BraA05g028690.3C
F	AT3G18630.1	LF	B04_sangam_g4418.t1	B04_sangam|48399868-48401812|+	Expressed	B05_g4123.t1	BraA05g028710.3C
F	AT3G18620.1	LF	B04_sangam_g4419.t1	B04_sangam|48401854-48404213|-	Expressed	B05_g4124.t1	BraA05g028720.3C
F	AT3G18610.1	LF	B04_sangam_g4420.t1	B04_sangam|48404438-48406454|+	Expressed	B05_g4125.t1	BraA05g028730.3C
-	-	-	B04_sangam_g4421.t1	B04_sangam|48411278-48415308|+	Not-expressed	-	-
F	AT3G18600.1	LF	B04_sangam_g4422.t1	B04_sangam|48415948-48419751|+	Not-expressed	B05_g4127.t1	BraA05g028760.3C
-	-	LF	B04_sangam_g4423.t1	B04_sangam|48420053-48421593|-	Not-expressed	B05_g4128.t1	-
F	AT3G18590.1	LF	B04_sangam_g4424.t1	B04_sangam|48423155-48424023|-	Expressed	B05_g4129.t1	BraA05g028770.3C
F	AT3G18580.1	LF	B04_sangam_g4425.t1	B04_sangam|48425108-48426275|+	Not-expressed	B05_g4130.t1	BraA05g028780.3C
F	AT3G18570.1	LF	B04_sangam_g4426.t1	B04_sangam|48426368-48427105|+	Not-expressed	B05_g4131.t1	BraA05g028790.3C
F	AT3G18560.1	LF	B04_sangam_g4427.t1	B04_sangam|48431763-48432493|-	Not-expressed	B05_g4132.t1	BraA05g028800.3C
-	-	LF	B04_sangam_g4428.t1	B04_sangam|48434928-48446122|+	Expressed	B05_g4133.t1	BraA05g028810.3C
-	-	-	B04_sangam_g4429.t1	B04_sangam|48454628-48463030|+	Expressed	-	-
-	AT3G18550.1	LF	B04_sangam_g4430.t1	B04_sangam|48473393-48475593|-	Expressed	B05_g4135.t1	-
-	-	-	B04_sangam_g4431.t1	B04_sangam|48476766-48477723|-	Not-expressed	-	-
-	-	-	B04_sangam_g4432.t1	B04_sangam|48477818-48478753|-	Expressed	-	-
-	-	-	B04_sangam_g4433.t1	B04_sangam|48480338-48482064|+	Not-expressed	-	-
-	-	-	B04_sangam_g4434.t1	B04_sangam|48482495-48484263|-	Expressed	-	-
F	AT3G18520.1	LF	B04_sangam_g4435.t1	B04_sangam|48499743-48504011|-	Expressed	B05_g4138.t1	BraA05g028840.3C
-	-	LF	B04_sangam_g4436.t1	B04_sangam|48507117-48507961|-	Not-expressed	B05_g4139.t1	-
-	AT3G18518.1	LF	B04_sangam_g4437.t1	B04_sangam|48508150-48510501|-	Not-expressed	B05_g4140.t1	-
F	AT3G18510.1	LF	B04_sangam_g4438.t1	B04_sangam|48519527-48520131|-	Not-expressed	B05_g4141.t1	BraA05g028860.3C
-	-	-	B04_sangam_g4439.t1	B04_sangam|48521466-48522300|+	Expressed	-	-
-	AT3G18500.1	-	B04_sangam_g4440.t1	B04_sangam|48522525-48525681|-	Expressed	-	BraA05g028870.3C
F	AT3G18490.1	LF	B04_sangam_g4441.t1	B04_sangam|48526586-48528217|+	Expressed	B05_g4142.t1	BraA05g028880.3C
-	-	LF	B04_sangam_g4442.t1	B04_sangam|48533826-48536055|+	Not-expressed	B05_g4143.t1	-
F	AT3G18480.1	LF	B04_sangam_g4443.t1	B04_sangam|48539673-48544591|-	Expressed	B05_g4144.t1	BraA05g028890.3C
F	AT3G18460.1	LF	B04_sangam_g4444.t1	B04_sangam|48545116-48546108|+	Expressed	B05_g4145.t1	BraA05g028900.3C
-	-	-	B04_sangam_g4445.t1	B04_sangam|48548121-48548951|-	Expressed	-	-
-	AT3G18450.1	-	B04_sangam_g4446.t1	B04_sangam|48550346-48551504|+	Not-expressed	-	-
F	AT3G18420.1	LF	B04_sangam_g4447.t1	B04_sangam|48551646-48552940|+	Expressed	B05_g4147.t1	BraA05g028920.3C
F	AT3G18410.1	LF	B04_sangam_g4448.t1	B04_sangam|48553003-48554391|-	Not-expressed	B05_g4148.t1	BraA05g028940.3C
F	AT3G18400.1	LF	B04_sangam_g4449.t1	B04_sangam|48566136-48568217|+	Expressed	B05_g4149.t1	BraA05g028950.3C
F	AT3G18380.1	LF	B04_sangam_g4450.t1	B04_sangam|48568616-48570958|+	Expressed	B05_g4150.t1	BraA05g028990.3C
F	AT3G18370.1	LF	B04_sangam_g4451.t1	B04_sangam|48586136-48590591|-	Expressed	B05_g4151.t1	BraA05g029000.3C
-	-	LF	B04_sangam_g4452.t1	B04_sangam|48593694-48600401|-	Expressed	B05_g4152.t1	-
-	AT3G18360.1	LF	B04_sangam_g4453.t1	B04_sangam|48600896-48601644|+	Expressed	B05_g4153.t1	-
-	-	LF	B04_sangam_g4454.t1	B04_sangam|48601702-48604751|-	Not-expressed	B05_g4154.t1	-
F	AT3G18310.1	LF	B04_sangam_g4455.t1	B04_sangam|48609966-48612877|+	Expressed	B05_g4155.t1	BraA05g029030.3C
F	AT3G18300.1	LF	B04_sangam_g4456.t1	B04_sangam|48612927-48614061|-	Expressed	B05_g4156.t1	BraA05g029040.3C
F	AT3G18295.1	LF	B04_sangam_g4457.t1	B04_sangam|48614302-48616471|-	Expressed	B05_g4157.t1	BraA05g029050.3C
F	AT3G18290.1	LF	B04_sangam_g4458.t1	B04_sangam|48617877-48623801|-	Expressed	B05_g4158.t1	BraA05g029060.3C
-	-	-	B04_sangam_g4459.t1	B04_sangam|48623966-48629664|+	Not-expressed	-	-
-	-	LF	B04_sangam_g4460.t1	B04_sangam|48630876-48633792|+	Not-expressed	B05_g4160.t1	BraA05g029070.3C
F	AT3G18280.1	LF	B04_sangam_g4461.t1	B04_sangam|48633813-48634301|-	Not-expressed	B05_g4161.t1	BraA05g029080.3C
F	AT3G18270.1	LF	B04_sangam_g4462.t1	B04_sangam|48636582-48638841|-	Expressed	B05_g4162.t1	BraA05g029090.3C
-	-	LF	B04_sangam_g4463.t1	B04_sangam|48642866-48644585|+	Not-expressed	B05_g4163.t1	BraA05g029100.3C
-	-	LF	B04_sangam_g4464.t1	B04_sangam|48646766-48648850|+	Not-expressed	B05_g4164.t1	-
-	-	LF	B04_sangam_g4465.t1	B04_sangam|48653878-48660335|-	Not-expressed	B05_g4165.t1	-
-	-	-	B04_sangam_g4466.t1	B04_sangam|48662130-48665052|+	Not-expressed	-	BraA05g029170.3C
F	AT3G18240.1	LF	B04_sangam_g4467.t1	B04_sangam|48665118-48667545|-	Expressed	B05_g4167.t1	BraA05g029180.3C
-	AT3G18230.1	LF	B04_sangam_g4468.t1	B04_sangam|48667817-48671275|-	Expressed	B05_g4169.t1	BraA05g029190.3C
F	AT3G18220.1	LF	B04_sangam_g4469.t1	B04_sangam|48672486-48675025|-	Expressed	B05_g4170.t1	BraA05g029210.3C
F	AT3G18215.1	LF	B04_sangam_g4470.t1	B04_sangam|48675680-48677335|-	Expressed	B05_g4171.t1	BraA05g029220.3C
F	AT3G18210.1	LF	B04_sangam_g4471.t1	B04_sangam|48678570-48680984|+	Not-expressed	B05_g4172.t1	BraA05g029230.3C
F	AT3G18190.1	LF	B04_sangam_g4472.t1	B04_sangam|48681157-48683235|-	Expressed	B05_g4175.t1	BraA05g029240.3C
-	-	LF	B04_sangam_g4473.t1	B04_sangam|48686110-48690996|+	Expressed	B05_g4179.t1	-
-	AT3G18170.1	LF	B04_sangam_g4474.t1	B04_sangam|48691179-48693155|-	Expressed	B05_g4180.t1	BraA05g029260.3C
-	-	-	B04_sangam_g4475.t1	B04_sangam|48695148-48698025|-	Expressed	-	-
F	AT3G18160.1	LF	B04_sangam_g4476.t1	B04_sangam|48716164-48726205|-	Expressed	B05_g4183.t1	BraA05g029300.3C
F	AT3G18140.1	LF	B04_sangam_g4477.t1	B04_sangam|48727000-48729132|+	Expressed	B05_g4185.t1	BraA05g029390.3C
F	AT3G18110.1	LF	B04_sangam_g4478.t1	B04_sangam|48729240-48736153|+	Expressed	B05_g4186.t1	BraA05g029400.3C
F	AT3G18100.1	LF	B04_sangam_g4479.t1	B04_sangam|48736299-48740055|-	Not-expressed	B05_g4187.t1	BraA05g029420.3C
F	AT3G18090.1	LF	B04_sangam_g4480.t1	B04_sangam|48740460-48746305|-	Expressed	B05_g4188.t1	BraA05g029430.3C
F	AT3G18060.1	LF	B04_sangam_g4481.t1	B04_sangam|48747048-48750055|-	Expressed	B05_g4189.t1	BraA05g029440.3C
F	AT3G18050.1	LF	B04_sangam_g4482.t1	B04_sangam|48751175-48753295|-	Expressed	B05_g4190.t1	BraA05g029460.3C
-	AT3G18040.1	LF	B04_sangam_g4483.t1	B04_sangam|48754675-48759165|-	Expressed	B05_g4191.t1	BraA05g029470.3C
-	-	LF	B04_sangam_g4484.t1	B04_sangam|48761270-48762563|+	Not-expressed	B05_g4192.t1	-
-	-	LF	B04_sangam_g4485.t1	B04_sangam|48765500-48766900|+	Not-expressed	B05_g4193.t1	-
F	AT3G18035.1	LF	B04_sangam_g4486.t1	B04_sangam|48767720-48771043|+	Expressed	B05_g4194.t1	BraA05g029480.3C
F	AT3G18030.1	LF	B04_sangam_g4487.t1	B04_sangam|48785570-48786401|+	Expressed	B05_g4195.t1	BraA05g029500.3C
-	AT3G18020.1	LF	B04_sangam_g4488.t1	B04_sangam|48786477-48788685|-	Not-expressed	B05_g4196.t1	BraA05g029510.3C
-	-	LF	B04_sangam_g4489.t1	B04_sangam|48800302-48807315|-	Expressed	B05_g4197.t1	BraA05g029520.3C
-	-	-	B04_sangam_g4490.t1	B04_sangam|48807943-48813505|-	Expressed	-	-
-	-	-	B04_sangam_g4491.t1	B04_sangam|48814381-48816595|-	Not-expressed	-	-
-	-	-	B04_sangam_g4492.t1	B04_sangam|48819270-48820443|+	Not-expressed	-	-
F	AT3G18010.1	LF	B04_sangam_g4493.t1	B04_sangam|48825894-48828224|+	Not-expressed	B05_g4200.t1	BraA05g029540.3C
F	AT3G18000.1	LF	B04_sangam_g4494.t1	B04_sangam|48833377-48836849|-	Expressed	B05_g4205.t1	BraA05g029550.3C
F	AT3G17980.1	LF	B04_sangam_g4495.t1	B04_sangam|48838383-48839749|-	Expressed	B05_g4206.t1	BraA05g029560.3C
-	AT3G17970.1	LF	B04_sangam_g4496.t1	B04_sangam|48839901-48843829|-	Expressed	B05_g4207.t1	BraA05g029570.3C
-	-	-	B04_sangam_g4497.t1	B04_sangam|48848274-48849099|-	Expressed	-	-
F	AT3G17940.1	LF	B04_sangam_g4498.t1	B04_sangam|48855704-48857671|+	Not-expressed	B05_g4208.t1	BraA05g029580.3C
-	-	-	B04_sangam_g4499.t1	B04_sangam|48866494-48869159|-	Expressed	-	-
-	-	-	B04_sangam_g4500.t1	B04_sangam|48887206-48890809|-	Not-expressed	-	-
-	-	LF	B04_sangam_g4501.t1	B04_sangam|48896054-48900553|+	Not-expressed	B05_g4210.t1	-
-	-	LF	B04_sangam_g4502.t1	B04_sangam|48900764-48901658|+	Not-expressed	B05_g4211.t1	-
-	-	LF	B04_sangam_g4503.t1	B04_sangam|48901754-48903332|+	Not-expressed	B05_g4212.t1	-
-	-	LF	B04_sangam_g4504.t1	B04_sangam|48904154-48904883|+	Not-expressed	B05_g4213.t1	-
-	-	LF	B04_sangam_g4505.t1	B04_sangam|48909534-48910962|+	Not-expressed	B05_g4214.t1	-
-	-	LF	B04_sangam_g4506.t1	B04_sangam|48920444-48921811|+	Expressed	B05_g4215.t1	-
-	-	LF	B04_sangam_g4507.t1	B04_sangam|48926234-48927128|+	Expressed	B05_g4216.t1	-
-	-	-	B04_sangam_g4508.t1	B04_sangam|48941099-48943729|-	Expressed	-	-
-	-	LF	B04_sangam_g4509.t1	B04_sangam|48996017-48998049|-	Expressed	B05_g4217.t1	-
-	-	LF	B04_sangam_g4510.t1	B04_sangam|49006311-49006856|+	Expressed	B05_g4218.t1	-
-	-	LF	B04_sangam_g4511.t1	B04_sangam|49007032-49011756|-	Expressed	B05_g4219.t1	-
-	-	-	B04_sangam_g4512.t1	B04_sangam|49011901-49012441|+	Expressed	-	-
-	AT3G17930.1	LF	B04_sangam_g4513.t1	B04_sangam|49038411-49041482|+	Expressed	B05_g4221.t1	BraA05g029590.3C
F	AT3G17920.1	LF	B04_sangam_g4514.t1	B04_sangam|49041534-49047106|-	Expressed	B05_g4223.t1	BraA05g029610.3C
F	AT3G17910.1	LF	B04_sangam_g4515.t1	B04_sangam|49048741-49051266|-	Expressed	B05_g4224.t1	BraA05g029630.3C
-	AT3G17890.1	-	B04_sangam_g4516.t1	B04_sangam|49051442-49052286|-	Not-expressed	-	BraA05g029650.3C
F	AT3G17880.1	LF	B04_sangam_g4517.t1	B04_sangam|49052398-49055206|-	Expressed	B05_g4225.t1	BraA05g029660.3C
F	AT3G17860.1	LF	B04_sangam_g4518.t1	B04_sangam|49058594-49064316|-	Expressed	B05_g4226.t1	BraA05g029670.3C
-	-	-	B04_sangam_g4519.t1	B04_sangam|49068979-49071926|-	Expressed	-	-
-	-	LF	B04_sangam_g4520.t1	B04_sangam|49074461-49075022|+	Not-expressed	B05_g4227.t1	-
F	AT3G17850.1	LF	B04_sangam_g4521.t1	B04_sangam|49076571-49080516|+	Expressed	B05_g4228.t1	BraA05g029690.3C
-	-	-	B04_sangam_g4522.t1	B04_sangam|49080597-49085446|-	Expressed	-	-
-	-	-	B04_sangam_g4523.t1	B04_sangam|49085601-49088633|+	Not-expressed	-	-
F	AT3G17840.1	LF	B04_sangam_g4524.t1	B04_sangam|49088673-49091256|-	Expressed	B05_g4229.t1	BraA05g029710.3C
F	AT3G17830.1	LF	B04_sangam_g4525.t1	B04_sangam|49092714-49095466|-	Expressed	B05_g4230.t1	BraA05g029720.3C
F	AT3G17820.1	LF	B04_sangam_g4526.t1	B04_sangam|49097489-49099506|-	Expressed	B05_g4231.t1	BraA05g029760.3C
-	-	-	B04_sangam_g4527.t1	B04_sangam|49102552-49105136|-	Expressed	-	-
-	-	-	B04_sangam_g4528.t1	B04_sangam|49107021-49109576|-	Not-expressed	-	-
F	AT3G17810.1	LF	B04_sangam_g4529.t1	B04_sangam|49111814-49114126|-	Expressed	B05_g4232.t1	BraA05g029770.3C
F	AT3G17800.1	LF	B04_sangam_g4530.t1	B04_sangam|49115371-49117314|+	Expressed	B05_g4233.t1	BraA05g029780.3C
F	AT3G17790.1	LF	B04_sangam_g4531.t1	B04_sangam|49117344-49119146|-	Not-expressed	B05_g4234.t1	BraA05g029790.3C
F	AT3G17780.1	LF	B04_sangam_g4532.t1	B04_sangam|49119590-49121016|-	Expressed	B05_g4235.t1	BraA05g029800.3C
F	AT3G17770.1	LF	B04_sangam_g4533.t1	B04_sangam|49121761-49126419|+	Expressed	B05_g4236.t1	BraA05g029810.3C
F	-	LF	B04_sangam_g4534.t1	B04_sangam|49126701-49129197|+	Not-expressed	B05_g4237.t1	BraA05g029820.3C
F	AT3G17750.1	LF	B04_sangam_g4535.t1	B04_sangam|49129238-49133906|-	Expressed	B05_g4238.t1	BraA05g029830.3C
F	AT3G17712.1	LF	B04_sangam_g4536.t1	B04_sangam|49134471-49139349|+	Expressed	B05_g4239.t1	BraA05g029860.3C
-	AT3G17710.1	LF	B04_sangam_g4537.t1	B04_sangam|49139981-49141297|+	Not-expressed	B05_g4240.t1	BraA05g029870.3C
F	-	LF	B04_sangam_g4538.t1	B04_sangam|49141336-49144536|-	Not-expressed	B05_g4241.t1	BraA05g029880.3C
F	AT3G17690.1	LF	B04_sangam_g4539.t1	B04_sangam|49146512-49150256|-	Expressed	B05_g4242.t1	BraA05g029890.3C
-	-	-	B04_sangam_g4540.t1	B04_sangam|49152322-49156426|-	Expressed	-	-
-	-	LF	B04_sangam_g4541.t1	B04_sangam|49157501-49159921|+	Not-expressed	B05_g4244.t1	-
-	-	LF	B04_sangam_g4542.t1	B04_sangam|49162111-49163393|+	Expressed	B05_g4245.t1	-
-	-	LF	B04_sangam_g4543.t1	B04_sangam|49163459-49170336|-	Expressed	B05_g4246.t1	-
-	-	-	B04_sangam_g4544.t1	B04_sangam|49171722-49178466|-	Expressed	-	BraA05g029910.3C
F	AT3G17680.1	LF	B04_sangam_g4545.t1	B04_sangam|49179861-49181388|+	Expressed	B05_g4248.t1	BraA05g029930.3C
F	AT3G17675.1	LF	B04_sangam_g4546.t1	B04_sangam|49181441-49182030|+	Not-expressed	B05_g4249.t1	-
F	AT3G17670.1	LF	B04_sangam_g4547.t1	B04_sangam|49182084-49183366|-	Expressed	B05_g4250.t1	BraA05g029940.3C
-	AT3G17660.1	LF	B04_sangam_g4548.t1	B04_sangam|49183882-49186066|-	Expressed	B05_g4251.t1	BraA05g029950.3C
F	AT3G17640.1	LF	B04_sangam_g4549.t1	B04_sangam|49186621-49188116|-	Expressed	B05_g4252.t1	BraA05g029960.3C
-	-	LF	B04_sangam_g4550.t1	B04_sangam|49189321-49190963|+	Expressed	B05_g4253.t1	-
F	-	LF	B04_sangam_g4551.t1	B04_sangam|49193670-49195186|-	Expressed	B05_g4254.t1	BraA05g029970.3C
F	AT3G17611.1	LF	B04_sangam_g4552.t1	B04_sangam|49195590-49197946|-	Expressed	B05_g4255.t1	BraA05g029980.3C
F	AT3G17609.1	LF	B04_sangam_g4553.t1	B04_sangam|49201110-49202021|-	Not-expressed	B05_g4256.t1	BraA05g029990.3C
F	AT3G17590.1	LF	B04_sangam_g4554.t1	B04_sangam|49204906-49209385|+	Expressed	B05_g4257.t1	BraA05g030000.3C
-	AT3G17580.1	LF	B04_sangam_g4555.t1	B04_sangam|49210227-49210751|-	Not-expressed	B05_g4259.t1	BraA05g030020.3C
-	-	-	B04_sangam_g4556.t1	B04_sangam|49216266-49217086|+	Not-expressed	-	-
-	-	LF	B04_sangam_g4557.t1	B04_sangam|49217350-49217931|-	Not-expressed	B05_g4260.t1	-
F	AT3G17520.1	LF	B04_sangam_g4558.t1	B04_sangam|49220236-49221465|+	Not-expressed	B05_g4261.t1	BraA05g030030.3C
-	-	LF	B04_sangam_g4559.t1	B04_sangam|49230916-49235643|+	Not-expressed	B05_g4262.t1	-
-	-	LF	B04_sangam_g4560.t1	B04_sangam|49241798-49243041|-	Not-expressed	B05_g4263.t1	-
F	AT3G17510.1	LF	B04_sangam_g4561.t1	B04_sangam|49250786-49254395|+	Expressed	B05_g4264.t1	BraA05g030050.3C
F	AT3G17465.1	LF	B04_sangam_g4562.t1	B04_sangam|49256936-49261926|+	Expressed	B05_g4266.t1	BraA05g030070.3C
-	AT3G17460.1	LF	B04_sangam_g4563.t1	B04_sangam|49262096-49263281|+	Expressed	B05_g4267.t1	-
F	AT3G17440.1	LF	B04_sangam_g4564.t1	B04_sangam|49263546-49268232|+	Expressed	B05_g4268.t1	BraA05g030080.3C
-	AT3G17430.1	LF	B04_sangam_g4565.t1	B04_sangam|49268377-49271941|-	Not-expressed	B05_g4269.t1	BraA05g030090.3C
F	AT3G17420.1	LF	B04_sangam_g4566.t1	B04_sangam|49280606-49283500|+	Expressed	B05_g4271.t1	BraA05g030110.3C
-	AT3G17410.1	LF	B04_sangam_g4567.t1	B04_sangam|49283667-49286001|-	Expressed	B05_g4272.t1	BraA05g030120.3C
-	-	-	B04_sangam_g4568.t1	B04_sangam|49286266-49286800|+	Not-expressed	-	-
F	AT3G17350.1	LF	B04_sangam_g4569.t1	B04_sangam|49289033-49300861|-	Expressed	B05_g4273.t1	BraA05g030130.3C
F	AT3G17310.1	LF	B04_sangam_g4570.t1	B04_sangam|49302866-49314062|+	Expressed	B05_g4275.t1	BraA05g030160.3C
-	-	LF	B04_sangam_g4571.t1	B04_sangam|49314436-49315710|+	Expressed	B05_g4276.t1	BraA05g030180.3C
-	-	-	B04_sangam_g4572.t1	B04_sangam|49319427-49321181|-	Not-expressed	-	-
-	-	-	B04_sangam_g4573.t1	B04_sangam|49321276-49322247|+	Not-expressed	-	BraA05g030210.3C
-	-	-	B04_sangam_g4574.t1	B04_sangam|49324366-49326787|+	Expressed	-	-
-	-	LF	B04_sangam_g4575.t1	B04_sangam|49328096-49330202|+	Not-expressed	B05_g4277.t1	-
F	AT3G17250.1	LF	B04_sangam_g4576.t1	B04_sangam|49332086-49333917|+	Expressed	B05_g4279.t1	BraA05g030230.3C
F	AT3G17240.1	LF	B04_sangam_g4577.t1	B04_sangam|49334346-49336974|+	Expressed	B05_g4280.t1	BraA05g030240.3C
F	AT3G17225.1	LF	B04_sangam_g4578.t1	B04_sangam|49340706-49341713|+	Expressed	B05_g4281.t1	BraA05g030250.3C
-	-	-	B04_sangam_g4579.t1	B04_sangam|49345646-49346308|+	Not-expressed	-	-
F	AT3G17205.1	LF	B04_sangam_g4580.t1	B04_sangam|49347357-49354511|-	Expressed	B05_g4283.t1	BraA05g030270.3C
-	-	-	B04_sangam_g4581.t1	B04_sangam|49358333-49359491|-	Not-expressed	-	-
-	-	LF	B04_sangam_g4582.t1	B04_sangam|49362287-49364721|-	Not-expressed	B05_g4284.t1	-
-	-	-	B04_sangam_g4583.t1	B04_sangam|49369535-49374301|-	Expressed	-	-
-	AT3G17170.1	LF	B04_sangam_g4584.t1	B04_sangam|49375066-49376273|+	Expressed	B05_g4285.t1	-
-	AT3G17160.1	LF	B04_sangam_g4585.t1	B04_sangam|49376317-49377351|-	Not-expressed	B05_g4286.t1	-
-	-	LF	B04_sangam_g4586.t1	B04_sangam|49381256-49386666|+	Expressed	B05_g4287.t1	-
F	AT3G17130.1	LF	B04_sangam_g4587.t1	B04_sangam|49391556-49392230|+	Expressed	B05_g4289.t1	BraA05g030280.3C
F	AT3G17120.1	LF	B04_sangam_g4588.t1	B04_sangam|49396396-49398481|-	Expressed	B05_g4290.t1	BraA05g030290.3C
-	-	LF	B04_sangam_g4589.t1	B04_sangam|49406546-49407401|-	Not-expressed	B05_g4291.t1	-
-	-	-	B04_sangam_g4590.t1	B04_sangam|49419406-49420349|+	Expressed	-	-
F	AT3G17100.1	LF	B04_sangam_g4591.t1	B04_sangam|49422124-49423491|-	Expressed	B05_g4293.t1	BraA05g030300.3C
F	AT3G17070.1	LF	B04_sangam_g4592.t1	B04_sangam|49460133-49462281|-	Expressed	B05_g4294.t1	BraA05g030310.3C
-	-	-	B04_sangam_g4593.t1	B04_sangam|49464126-49467081|+	Expressed	-	-
F	AT3G17060.1	LF	B04_sangam_g4594.t1	B04_sangam|49468446-49470322|+	Expressed	B05_g4296.t1	BraA05g030320.3C
-	-	-	B04_sangam_g4595.t1	B04_sangam|49470361-49471431|-	Expressed	-	-
-	-	LF	B04_sangam_g4596.t1	B04_sangam|49472010-49476701|-	Expressed	B05_g4298.t1	BraA05g030340.3C
F	AT3G17040.1	LF	B04_sangam_g4597.t1	B04_sangam|49478486-49481529|+	Expressed	B05_g4299.t1	BraA05g030350.3C
F	AT3G17020.1	LF	B04_sangam_g4598.t1	B04_sangam|49481646-49483029|+	Expressed	B05_g4300.t1	BraA05g030360.3C
F	AT3G17010.1	LF	B04_sangam_g4599.t1	B04_sangam|49483067-49485081|-	Expressed	B05_g4301.t1	BraA05g030370.3C
-	-	-	B04_sangam_g4600.t1	B04_sangam|49487256-49489946|+	Not-expressed	-	-
-	-	-	B04_sangam_g4601.t1	B04_sangam|49495656-49497589|+	Not-expressed	-	-
-	AT3G16950.1	LF	B04_sangam_g4602.t1	B04_sangam|49503496-49507365|+	Expressed	B05_g4306.t1	-
F	AT3G16940.1	LF	B04_sangam_g4603.t1	B04_sangam|49509307-49513451|-	Expressed	B05_g4307.t1	BraA05g030380.3C
-	AT3G16920.1	-	B04_sangam_g4604.t1	B04_sangam|49521506-49523495|+	Not-expressed	-	-
F	AT3G16910.1	LF	B04_sangam_g4605.t1	B04_sangam|49524886-49527627|+	Expressed	B05_g4310.t1	BraA05g030400.3C
-	-	-	B04_sangam_g4606.t1	B04_sangam|49527773-49529631|-	Expressed	-	-
F	AT3G16870.1	LF	B04_sangam_g4607.t1	B04_sangam|49530106-49530981|+	Expressed	B05_g4311.t1	BraA05g030410.3C
F	AT3G16857.1	LF	B04_sangam_g4608.t1	B04_sangam|49530987-49534471|-	Not-expressed	B05_g4312.t1	BraA05g030420.3C
F	AT3G16850.1	LF	B04_sangam_g4609.t1	B04_sangam|49538300-49541591|-	Expressed	B05_g4313.t1	BraA05g030430.3C
F	AT3G16830.1	LF	B04_sangam_g4610.t1	B04_sangam|49548129-49553973|-	Expressed	B05_g4314.t1	BraA05g030440.3C
-	-	LF	B04_sangam_g4611.t1	B04_sangam|49557884-49563083|-	Not-expressed	B05_g4315.t1	-
F	AT3G16810.1	LF	B04_sangam_g4612.t1	B04_sangam|49570628-49574589|+	Expressed	B05_g4316.t1	BraA05g030460.3C
F	AT3G16800.1	LF	B04_sangam_g4613.t1	B04_sangam|49577088-49579503|-	Not-expressed	B05_g4317.t1	BraA05g030470.3C
F	AT3G16785.1	LF	B04_sangam_g4614.t1	B04_sangam|49581645-49589753|-	Expressed	B05_g4318.t1	BraA05g030480.3C
F	AT3G16770.1	LF	B04_sangam_g4615.t1	B04_sangam|49593481-49599833|-	Expressed	B05_g4320.t1	BraA05g030500.3C
-	AT3G16760.1	LF	B04_sangam_g4616.t1	B04_sangam|49600425-49601983|-	Expressed	B05_g4321.t1	-
F	AT3G16730.1	LF	B04_sangam_g4617.t1	B04_sangam|49610038-49613851|+	Expressed	B05_g4322.t1	BraA05g030510.3C
F	AT3G16720.1	LF	B04_sangam_g4618.t1	B04_sangam|49615761-49616743|-	Not-expressed	B05_g4323.t1	BraA05g030520.3C
-	-	LF	B04_sangam_g4619.t1	B04_sangam|49616958-49618455|+	Not-expressed	B05_g4324.t1	BraA05g030530.3C
-	-	-	B04_sangam_g4620.t1	B04_sangam|49623178-49627603|-	Expressed	-	-
F	AT3G16640.1	LF	B04_sangam_g4621.t1	B04_sangam|49630218-49632167|+	Expressed	B05_g4325.t1	BraA05g030540.3C
F	AT3G16630.1	LF	B04_sangam_g4622.t1	B04_sangam|49634868-49640116|+	Expressed	B05_g4326.t1	BraA05g030550.3C
F	AT3G16620.1	LF	B04_sangam_g4623.t1	B04_sangam|49640508-49645088|+	Expressed	B05_g4327.t1	BraA05g030560.3C
-	-	-	B04_sangam_g4624.t1	B04_sangam|49645248-49647789|+	Expressed	-	-
-	-	-	B04_sangam_g4625.t1	B04_sangam|49648618-49652379|+	Expressed	-	-
F	-	LF	B04_sangam_g4626.t1	B04_sangam|49654138-49657005|+	Expressed	B05_g4330.t1	BraA05g030590.3C
-	AT3G16580.1	LF	B04_sangam_g4627.t1	B04_sangam|49660568-49661570|+	Not-expressed	B05_g4331.t1	-
-	-	-	B04_sangam_g4628.t1	B04_sangam|49667978-49669475|+	Not-expressed	-	-
F	AT3G16570.1	LF	B04_sangam_g4629.t1	B04_sangam|49671032-49671863|-	Not-expressed	B05_g4333.t1	BraA05g030600.3C
-	-	LF	B04_sangam_g4630.t1	B04_sangam|49672938-49673641|+	Not-expressed	B05_g4334.t1	-
-	-	LF	B04_sangam_g4631.t1	B04_sangam|49679823-49681473|-	Expressed	B05_g4335.t1	-
F	AT3G16565.1	LF	B04_sangam_g4632.t1	B04_sangam|49681868-49683676|+	Expressed	B05_g4336.t1	BraA05g030610.3C
-	-	-	B04_sangam_g4633.t1	B04_sangam|49685078-49687256|+	Expressed	-	-
F	AT3G16560.1	LF	B04_sangam_g4634.t1	B04_sangam|49690538-49693744|+	Expressed	B05_g4338.t1	-
F	AT3G16520.1	LF	B04_sangam_g4635.t1	B04_sangam|49694058-49696860|+	Expressed	B05_g4339.t1	BraA05g030620.3C
F	AT3G16500.1	LF	B04_sangam_g4636.t1	B04_sangam|49700288-49702134|+	Expressed	B05_g4340.t1	BraA05g030630.3C
F	AT3G16490.1	LF	B04_sangam_g4637.t1	B04_sangam|49715219-49717341|+	Expressed	B05_g4341.t1	BraA05g030670.3C
F	AT3G16480.1	LF	B04_sangam_g4638.t1	B04_sangam|49718910-49721954|-	Expressed	B05_g4342.t1	BraA05g030680.3C
-	-	-	B04_sangam_g4639.t1	B04_sangam|49730488-49733574|-	Not-expressed	-	-
-	-	-	B04_sangam_g4640.t1	B04_sangam|49739066-49748334|-	Not-expressed	-	-
-	-	-	B04_sangam_g4641.t1	B04_sangam|49752324-49753084|-	Expressed	-	-
-	-	-	B04_sangam_g4642.t1	B04_sangam|49754769-49757180|+	Expressed	-	-
-	-	-	B04_sangam_g4643.t1	B04_sangam|49768997-49770154|-	Expressed	-	-
-	-	-	B04_sangam_g4644.t1	B04_sangam|49772319-49774555|+	Expressed	-	-
-	-	-	B04_sangam_g4645.t1	B04_sangam|49776223-49780364|-	Expressed	-	-
-	-	-	B04_sangam_g4646.t1	B04_sangam|49785883-49788404|-	Expressed	-	-
-	-	-	B04_sangam_g4647.t1	B04_sangam|49788679-49791553|+	Expressed	-	-
-	-	-	B04_sangam_g4648.t1	B04_sangam|49791570-49795264|-	Not-expressed	-	-
-	-	-	B04_sangam_g4649.t1	B04_sangam|49795569-49804128|+	Not-expressed	-	-
-	-	-	B04_sangam_g4650.t1	B04_sangam|49815359-49816355|+	Expressed	-	-
-	-	-	B04_sangam_g4651.t1	B04_sangam|49819480-49822034|-	Expressed	-	-
F	AT3G16470.1	LF	B04_sangam_g4652.t1	B04_sangam|49825999-49828116|+	Expressed	B05_g4344.t1	BraA05g030690.3C
-	AT3G16460.1	LF	B04_sangam_g4653.t1	B04_sangam|49828164-49831374|-	Expressed	B05_g4345.t1	BraA05g030700.3C
-	-	-	B04_sangam_g4654.t1	B04_sangam|49848357-49855314|-	Expressed	-	-
-	-	LF	B04_sangam_g4655.t1	B04_sangam|49861868-49864524|-	Expressed	B05_g4346.t1	BraA05g030710.3C
-	-	-	B04_sangam_g4656.t1	B04_sangam|49868319-49868783|+	Expressed	-	-
-	-	-	B04_sangam_g4657.t1	B04_sangam|49868785-49869604|-	Expressed	-	-
-	-	-	B04_sangam_g4658.t1	B04_sangam|49869928-49872034|-	Expressed	-	-
-	-	-	B04_sangam_g4659.t1	B04_sangam|49899805-49904027|-	Expressed	-	-
-	-	-	B04_sangam_g4660.t1	B04_sangam|49905412-49910511|+	Expressed	-	-
-	-	-	B04_sangam_g4661.t1	B04_sangam|49910523-49911727|-	Expressed	-	-
-	-	-	B04_sangam_g4662.t1	B04_sangam|49931292-49935945|+	Expressed	-	-
-	-	-	B04_sangam_g4663.t1	B04_sangam|49937252-49937976|+	Not-expressed	-	-
-	-	-	B04_sangam_g4664.t1	B04_sangam|49952321-49954567|-	Not-expressed	-	-
-	-	-	B04_sangam_g4665.t1	B04_sangam|49966328-49967267|-	Expressed	-	-
-	-	-	B04_sangam_g4666.t1	B04_sangam|49975072-49977680|+	Not-expressed	-	-
-	AT3G16400.1	LF	B04_sangam_g4667.t1	B04_sangam|49978764-49981877|-	Expressed	B05_g4349.t1	BraA05g030730.3C
F	AT3G16380.1	LF	B04_sangam_g4668.t1	B04_sangam|49994172-49996826|+	Expressed	B05_g4353.t1	BraA05g030810.3C
F	AT3G16370.1	LF	B04_sangam_g4669.t1	B04_sangam|49996849-49997367|-	Not-expressed	B05_g4354.t1	BraA05g030820.3C
-	-	-	B04_sangam_g4670.t1	B04_sangam|50000517-50004087|-	Expressed	-	-
F	AT3G16360.1	LF	B04_sangam_g4671.t1	B04_sangam|50006471-50007097|-	Expressed	B05_g4357.t1	-
F	AT3G16340.1	LF	B04_sangam_g4672.t1	B04_sangam|50015152-50026217|-	Expressed	B05_g4359.t1	BraA05g030840.3C
-	-	-	B04_sangam_g4673.t1	B04_sangam|50029442-50030657|+	Not-expressed	-	-
F	AT3G16330.1	LF	B04_sangam_g4674.t1	B04_sangam|50041446-50046057|-	Expressed	B05_g4361.t1	BraA05g030870.3C
F	AT3G16320.1	LF	B04_sangam_g4675.t1	B04_sangam|50046615-50051397|-	Expressed	B05_g4362.t1	BraA05g030880.3C
F	AT3G16300.1	LF	B04_sangam_g4676.t1	B04_sangam|50051672-50054928|+	Expressed	B05_g4363.t1	BraA05g030890.3C
-	-	LF	B04_sangam_g4677.t1	B04_sangam|50055096-50057147|-	Expressed	B05_g4364.t1	-
-	-	-	B04_sangam_g4678.t1	B04_sangam|50059052-50061425|+	Expressed	-	-
F	AT3G16290.1	LF	B04_sangam_g4679.t1	B04_sangam|50062852-50066671|+	Not-expressed	B05_g4365.t1	BraA05g030910.3C
F	AT3G16280.1	LF	B04_sangam_g4680.t1	B04_sangam|50068810-50069761|-	Expressed	B05_g4366.t1	BraA05g030920.3C
F	AT3G16270.1	LF	B04_sangam_g4681.t1	B04_sangam|50071139-50075061|-	Expressed	B05_g4367.t1	BraA05g030930.3C
-	-	LF	B04_sangam_g4682.t1	B04_sangam|50075236-50077211|+	Not-expressed	B05_g4368.t1	-
F	AT3G16260.1	LF	B04_sangam_g4683.t1	B04_sangam|50077389-50081141|-	Expressed	B05_g4371.t1	BraA05g030940.3C
-	-	-	B04_sangam_g4684.t1	B04_sangam|50089356-50090960|+	Not-expressed	-	-
F	AT3G16250.1	LF	B04_sangam_g4685.t1	B04_sangam|50092826-50095165|+	Not-expressed	B05_g4372.t1	BraA05g030950.3C
F	AT3G16240.1	LF	B04_sangam_g4686.t1	B04_sangam|50095189-50096791|-	Expressed	B05_g4373.t1	BraA05g030960.3C
-	-	-	B04_sangam_g4687.t1	B04_sangam|50099251-50104651|-	Not-expressed	-	-
F	AT3G16210.1	LF	B04_sangam_g4688.t1	B04_sangam|50109196-50110439|+	Expressed	B05_g4374.t1	BraA05g030970.3C
F	AT3G16190.1	LF	B04_sangam_g4689.t1	B04_sangam|50110836-50114760|+	Expressed	B05_g4375.t1	BraA05g030980.3C
F	AT3G16180.1	LF	B04_sangam_g4690.t1	B04_sangam|50119266-50123423|+	Expressed	B05_g4377.t1	BraA05g031010.3C
F	AT3G16170.1	LF	B04_sangam_g4691.t1	B04_sangam|50123597-50127951|-	Expressed	B05_g4378.t1	BraA05g031020.3C
F	AT3G16150.1	LF	B04_sangam_g4692.t1	B04_sangam|50136395-50137951|-	Expressed	B05_g4379.t1	BraA05g031030.3C
F	AT3G16140.1	LF	B04_sangam_g4693.t1	B04_sangam|50144916-50146031|+	Not-expressed	B05_g4380.t1	BraA05g031040.3C
F	AT3G16130.1	LF	B04_sangam_g4694.t1	B04_sangam|50146039-50148221|-	Not-expressed	B05_g4381.t1	-
F	AT3G16120.1	LF	B04_sangam_g4695.t1	B04_sangam|50148737-50149341|-	Not-expressed	B05_g4382.t1	BraA05g031050.3C
F	-	LF	B04_sangam_g4696.t1	B04_sangam|50150926-50152374|+	Expressed	B05_g4383.t1	BraA05g031060.3C
-	-	-	B04_sangam_g4697.t1	B04_sangam|50153757-50155721|-	Expressed	-	-
-	-	-	B04_sangam_g4698.t1	B04_sangam|50156673-50157851|-	Expressed	-	-
-	AT3G16110.1	LF	B04_sangam_g4699.t1	B04_sangam|50161236-50163888|+	Expressed	B05_g4384.t1	-
F	AT3G16080.1	LF	B04_sangam_g4700.t1	B04_sangam|50164388-50165501|-	Expressed	B05_g4385.t1	BraA05g031070.3C
F	AT3G16070.1	LF	B04_sangam_g4701.t1	B04_sangam|50166666-50167465|+	Not-expressed	B05_g4386.t1	BraA05g031080.3C
F	AT3G16060.1	LF	B04_sangam_g4702.t1	B04_sangam|50167485-50171561|-	Expressed	B05_g4387.t1	BraA05g031090.3C
F	AT3G16040.1	LF	B04_sangam_g4703.t1	B04_sangam|50172556-50173641|-	Expressed	B05_g4388.t1	BraA05g031100.3C
-	AT3G16030.1	LF	B04_sangam_g4704.t1	B04_sangam|50173806-50177811|-	Expressed	B05_g4389.t1	BraA05g031110.3C
F	AT3G16000.1	LF	B04_sangam_g4705.t1	B04_sangam|50177936-50180631|+	Expressed	B05_g4390.t1	BraA05g031120.3C
F	AT3G15990.1	LF	B04_sangam_g4706.t1	B04_sangam|50180680-50184621|-	Expressed	B05_g4391.t1	BraA05g031130.3C
-	-	-	B04_sangam_g4707.t1	B04_sangam|50193926-50195996|+	Expressed	-	-
-	-	-	B04_sangam_g4708.t1	B04_sangam|50202448-50203811|-	Not-expressed	-	-
F	AT3G15950.1	LF	B04_sangam_g4709.t1	B04_sangam|50205906-50211048|+	Not-expressed	B05_g4393.t1	BraA05g031150.3C
-	-	LF	B04_sangam_g4710.t1	B04_sangam|50212166-50213880|+	Expressed	B05_g4394.t1	-
F	AT3G15940.1	LF	B04_sangam_g4711.t1	B04_sangam|50216926-50220198|+	Not-expressed	B05_g4395.t1	BraA05g031160.3C
F	-	LF	B04_sangam_g4712.t1	B04_sangam|50220824-50222391|-	Not-expressed	B05_g4396.t1	BraA05g031170.3C
-	AT3G15860.1	-	B04_sangam_g4713.t1	B04_sangam|50224686-50225330|+	Not-expressed	-	BraA05g031180.3C
-	-	LF	B04_sangam_g4714.t1	B04_sangam|50225360-50228621|-	Not-expressed	B05_g4398.t1	-
-	-	LF	B04_sangam_g4715.t1	B04_sangam|50232451-50237271|-	Expressed	B05_g4402.t1	BraA05g031210.3C
F	AT3G15840.1	LF	B04_sangam_g4716.t1	B04_sangam|50237816-50239594|+	Expressed	B05_g4403.t1	BraA05g031220.3C
F	AT3G15820.1	LF	B04_sangam_g4717.t1	B04_sangam|50239920-50242711|-	Expressed	B05_g4404.t1	BraA05g031230.3C
F	AT3G15810.1	LF	B04_sangam_g4718.t1	B04_sangam|50244246-50245597|+	Expressed	B05_g4406.t1	BraA05g031240.3C
F	AT3G15780.1	LF	B04_sangam_g4719.t1	B04_sangam|50246269-50250271|-	Not-expressed	B05_g4407.t1	BraA05g031250.3C
F	AT3G15760.1	LF	B04_sangam_g4720.t1	B04_sangam|50266587-50267807|-	Expressed	B05_g4408.t1	BraA05g031270.3C
F	AT3G15730.1	LF	B04_sangam_g4721.t1	B04_sangam|50268048-50272047|-	Expressed	B05_g4409.t1	BraA05g031290.3C
-	-	-	B04_sangam_g4722.t1	B04_sangam|50283862-50285218|+	Not-expressed	-	-
-	-	-	B04_sangam_g4723.t1	B04_sangam|50289142-50291741|+	Expressed	-	-
-	-	-	B04_sangam_g4724.t1	B04_sangam|50293103-50296427|-	Not-expressed	-	-
F	AT3G15720.1	LF	B04_sangam_g4725.t1	B04_sangam|50297862-50300547|+	Not-expressed	B05_g4415.t1	BraA05g031300.3C
F	AT3G15710.1	LF	B04_sangam_g4726.t1	B04_sangam|50319932-50321517|+	Expressed	B05_g4416.t1	BraA05g031320.3C
-	-	LF	B04_sangam_g4727.t1	B04_sangam|50321532-50327667|-	Expressed	B05_g4417.t1	BraA05g031330.3C
F	AT3G15690.1	LF	B04_sangam_g4728.t1	B04_sangam|50327862-50330307|-	Expressed	B05_g4419.t1	BraA05g031350.3C
F	AT3G15670.1	LF	B04_sangam_g4729.t1	B04_sangam|50331362-50332462|+	Expressed	B05_g4420.t1	BraA05g031380.3C
-	-	LF	B04_sangam_g4730.t1	B04_sangam|50336517-50338747|-	Expressed	B05_g4421.t1	-
F	AT3G15660.1	LF	B04_sangam_g4731.t1	B04_sangam|50339172-50341017|+	Expressed	B05_g4422.t1	BraA05g031390.3C
F	AT3G15650.1	LF	B04_sangam_g4732.t1	B04_sangam|50341024-50342957|-	Not-expressed	B05_g4423.t1	BraA05g031400.3C
F	AT3G15640.1	LF	B04_sangam_g4733.t1	B04_sangam|50350416-50353117|-	Expressed	B05_g4424.t1	BraA05g031410.3C
-	-	-	B04_sangam_g4734.t1	B04_sangam|50353262-50354997|-	Expressed	-	BraA05g031420.3C
-	-	LF	B04_sangam_g4735.t1	B04_sangam|50356014-50356677|-	Expressed	B05_g4426.t1	-
-	-	LF	B04_sangam_g4736.t1	B04_sangam|50357222-50361632|+	Expressed	B05_g4427.t1	-
-	AT3G15605.1	LF	B04_sangam_g4737.t1	B04_sangam|50362164-50370047|-	Expressed	B05_g4428.t1	BraA05g031460.3C
F	AT3G15580.1	LF	B04_sangam_g4738.t1	B04_sangam|50370552-50374864|+	Expressed	B05_g4429.t1	BraA05g031470.3C
F	AT3G15570.1	LF	B04_sangam_g4739.t1	B04_sangam|50375942-50377736|+	Expressed	B05_g4430.t1	BraA05g031490.3C
F	AT3G15550.1	LF	B04_sangam_g4740.t1	B04_sangam|50377753-50380537|-	Expressed	B05_g4431.t1	BraA05g031500.3C
-	-	LF	B04_sangam_g4741.t1	B04_sangam|50382662-50384224|+	Expressed	B05_g4433.t1	BraA05g031510.3C
-	-	-	B04_sangam_g4742.t1	B04_sangam|50392112-50393954|+	Expressed	-	-
F	AT3G15540.1	LF	B04_sangam_g4743.t1	B04_sangam|50394930-50397737|-	Expressed	B05_g4436.t1	BraA05g031540.3C
F	AT3G15534.1	LF	B04_sangam_g4744.t1	B04_sangam|50403919-50404437|-	Not-expressed	B05_g4437.t1	BraA05g031560.3C
F	AT3G15530.1	LF	B04_sangam_g4745.t1	B04_sangam|50409772-50411506|+	Not-expressed	B05_g4439.t1	BraA05g031570.3C
F	AT3G15520.1	LF	B04_sangam_g4746.t1	B04_sangam|50411762-50414632|+	Expressed	B05_g4440.t1	BraA05g031580.3C
F	AT3G15518.1	LF	B04_sangam_g4747.t1	B04_sangam|50414651-50415077|-	Not-expressed	B05_g4441.t1	BraA05g031590.3C
F	AT3G15510.1	LF	B04_sangam_g4748.t1	B04_sangam|50421397-50423077|-	Not-expressed	B05_g4442.t1	BraA05g031600.3C
-	-	-	B04_sangam_g4749.t1	B04_sangam|50425443-50426827|-	Not-expressed	-	-
-	AT3G15500.1	LF	B04_sangam_g4750.t1	B04_sangam|50439606-50441064|-	Not-expressed	B05_g4443.t1	BraA05g031610.3C
-	-	-	B04_sangam_g4751.t1	B04_sangam|50442919-50448286|+	Expressed	-	-
F	AT3G15490.1	LF	B04_sangam_g4752.t1	B04_sangam|50449820-50451094|-	Expressed	B05_g4444.t1	BraA05g031620.3C
F	AT3G15480.1	LF	B04_sangam_g4753.t1	B04_sangam|50452189-50454048|+	Expressed	B05_g4445.t1	BraA05g031630.3C
-	-	-	B04_sangam_g4754.t1	B04_sangam|50461897-50464344|-	Not-expressed	-	-
F	AT3G15470.1	LF	B04_sangam_g4755.t1	B04_sangam|50466939-50470471|+	Not-expressed	B05_g4446.t1	BraA05g031650.3C
-	AT3G15460.1	-	B04_sangam_g4756.t1	B04_sangam|50470609-50472619|+	Expressed	-	BraA05g031660.3C
F	AT3G15450.1	LF	B04_sangam_g4757.t1	B04_sangam|50472834-50474164|-	Expressed	B05_g4447.t1	BraA05g031670.3C
F	AT3G15430.1	LF	B04_sangam_g4758.t1	B04_sangam|50476018-50478594|-	Expressed	B05_g4448.t1	BraA05g031680.3C
F	AT3G15410.1	LF	B04_sangam_g4759.t1	B04_sangam|50478926-50483204|-	Expressed	B05_g4449.t1	BraA05g031690.3C
F	AT3G15400.1	LF	B04_sangam_g4760.t1	B04_sangam|50484073-50486154|-	Expressed	B05_g4450.t1	BraA05g031700.3C
-	AT3G15395.1	LF	B04_sangam_g4761.t1	B04_sangam|50486273-50487014|-	Expressed	B05_g4451.t1	-
F	AT3G15390.1	LF	B04_sangam_g4762.t1	B04_sangam|50489229-50493097|+	Expressed	B05_g4453.t1	BraA05g031710.3C
F	AT3G15380.1	LF	B04_sangam_g4763.t1	B04_sangam|50493099-50496134|-	Expressed	B05_g4454.t1	BraA05g031720.3C
F	AT3G15360.1	LF	B04_sangam_g4764.t1	B04_sangam|50497072-50501134|-	Expressed	B05_g4455.t1	BraA05g031730.3C
F	AT3G15357.1	LF	B04_sangam_g4765.t1	B04_sangam|50501321-50502314|-	Expressed	B05_g4456.t1	BraA05g031750.3C
F	AT3G15355.1	LF	B04_sangam_g4766.t1	B04_sangam|50502421-50505784|-	Expressed	B05_g4457.t1	BraA05g031760.3C
-	-	-	B04_sangam_g4767.t1	B04_sangam|50507714-50509334|-	Not-expressed	-	-
F	AT3G15353.1	LF	B04_sangam_g4768.t1	B04_sangam|50511599-50512674|+	Expressed	B05_g4458.t1	BraA05g031790.3C
-	-	LF	B04_sangam_g4769.t1	B04_sangam|50515009-50516933|+	Expressed	B05_g4459.t1	BraA05g031800.3C
-	-	-	B04_sangam_g4770.t1	B04_sangam|50519509-50521056|+	Expressed	-	-
F	AT3G15356.1	LF	B04_sangam_g4771.t1	B04_sangam|50522119-50523322|+	Expressed	B05_g4460.t1	BraA05g031820.3C
F	AT3G15354.1	LF	B04_sangam_g4772.t1	B04_sangam|50526519-50529973|+	Expressed	B05_g4461.t1	BraA05g031830.3C
F	AT3G15350.1	LF	B04_sangam_g4773.t1	B04_sangam|50530030-50532514|-	Expressed	B05_g4462.t1	BraA05g031840.3C
F	AT3G15340.1	LF	B04_sangam_g4774.t1	B04_sangam|50541989-50544912|+	Not-expressed	B05_g4463.t1	BraA05g031850.3C
F	AT3G15300.1	LF	B04_sangam_g4775.t1	B04_sangam|50551549-50552474|+	Not-expressed	B05_g4464.t1	BraA05g031870.3C
F	AT3G15290.1	LF	B04_sangam_g4776.t1	B04_sangam|50553300-50554994|-	Expressed	B05_g4465.t1	BraA05g031880.3C
F	AT3G15280.1	LF	B04_sangam_g4777.t1	B04_sangam|50559929-50560703|+	Expressed	B05_g4466.t1	BraA05g031890.3C
F	AT3G15270.1	LF	B04_sangam_g4778.t1	B04_sangam|50563309-50564165|+	Expressed	B05_g4467.t1	BraA05g031900.3C
F	AT3G15260.1	LF	B04_sangam_g4779.t1	B04_sangam|50564249-50565784|-	Expressed	B05_g4468.t1	BraA05g031910.3C
F	AT3G15250.1	LF	B04_sangam_g4780.t1	B04_sangam|50566809-50567685|+	Not-expressed	B05_g4469.t1	BraA05g031920.3C
-	-	-	B04_sangam_g4781.t1	B04_sangam|50568269-50569214|+	Expressed	-	-
F	-	LF	B04_sangam_g4782.t1	B04_sangam|50569271-50571684|-	Not-expressed	B05_g4471.t1	BraA05g031930.3C
-	AT3G15220.1	LF	B04_sangam_g4783.t1	B04_sangam|50574399-50579870|+	Expressed	B05_g4472.t1	BraA05g031940.3C
-	-	-	B04_sangam_g4784.t1	B04_sangam|50583959-50584632|+	Not-expressed	-	-
F	AT3G15210.1	LF	B04_sangam_g4785.t1	B04_sangam|50589330-50590192|-	Expressed	B05_g4473.t1	BraA05g031950.3C
F	AT3G15200.1	LF	B04_sangam_g4786.t1	B04_sangam|50593277-50595021|+	Expressed	B05_g4475.t1	BraA05g031960.3C
F	AT3G15190.1	LF	B04_sangam_g4787.t1	B04_sangam|50595048-50596662|-	Expressed	B05_g4476.t1	-
-	AT3G15180.1	-	B04_sangam_g4788.t1	B04_sangam|50596936-50600762|-	Expressed	-	BraA05g031970.3C
-	AT3G15170.1	LF	B04_sangam_g4789.t1	B04_sangam|50601020-50602842|-	Expressed	B05_g4477.t1	-
F	AT3G15140.1	LF	B04_sangam_g4790.t1	B04_sangam|50604657-50609174|+	Expressed	B05_g4478.t1	BraA05g031980.3C
F	AT3G15115.1	LF	B04_sangam_g4791.t1	B04_sangam|50610167-50611560|+	Expressed	B05_g4480.t1	BraA05g032000.3C
-	-	-	B04_sangam_g4792.t1	B04_sangam|50613633-50614142|-	Not-expressed	-	-
F	AT3G15110.1	LF	B04_sangam_g4793.t1	B04_sangam|50616167-50617842|+	Expressed	B05_g4481.t1	-
F	AT3G15095.1	LF	B04_sangam_g4794.t1	B04_sangam|50617989-50620132|-	Expressed	B05_g4482.t1	BraA05g032010.3C
F	AT3G15090.1	LF	B04_sangam_g4795.t1	B04_sangam|50624087-50626462|-	Expressed	B05_g4483.t1	BraA05g032020.3C
F	AT3G15080.1	LF	B04_sangam_g4796.t1	B04_sangam|50626826-50629122|-	Expressed	B05_g4484.t1	BraA05g032030.3C
F	AT3G15070.1	LF	B04_sangam_g4797.t1	B04_sangam|50630427-50633480|+	Expressed	B05_g4485.t1	BraA05g032040.3C
-	-	-	B04_sangam_g4798.t1	B04_sangam|50636137-50637662|-	Not-expressed	-	-
F	AT3G15040.1	LF	B04_sangam_g4799.t1	B04_sangam|50638107-50640040|+	Expressed	B05_g4486.t1	BraA05g032050.3C
F	AT3G15030.1	LF	B04_sangam_g4800.t1	B04_sangam|50640753-50642932|-	Not-expressed	B05_g4487.t1	BraA05g032060.3C
F	AT3G15000.1	LF	B04_sangam_g4801.t1	B04_sangam|50648043-50650422|-	Expressed	B05_g4488.t1	BraA05g032070.3C
F	AT3G14990.1	LF	B04_sangam_g4802.t1	B04_sangam|50654285-50657842|-	Expressed	B05_g4489.t1	BraA05g032080.3C
-	-	LF	B04_sangam_g4803.t1	B04_sangam|50668622-50670412|-	Expressed	B05_g4490.t1	BraA05g032100.3C
-	-	-	B04_sangam_g4804.t1	B04_sangam|50671522-50673912|-	Expressed	-	-
-	-	LF	B04_sangam_g4805.t1	B04_sangam|50674155-50679412|-	Expressed	B05_g4492.t1	-
-	-	-	B04_sangam_g4806.t1	B04_sangam|50682932-50686352|-	Expressed	-	-
-	-	LF	B04_sangam_g4807.t1	B04_sangam|50688218-50690102|-	Expressed	B05_g4494.t1	-
-	-	LF	B04_sangam_g4808.t1	B04_sangam|50700307-50703042|-	Not-expressed	B05_g4495.t1	-
F	AT3G14980.1	LF	B04_sangam_g4809.t1	B04_sangam|50705187-50709872|+	Expressed	B05_g4496.t1	BraA05g032110.3C
F	AT3G14960.1	LF	B04_sangam_g4810.t1	B04_sangam|50710527-50712579|+	Not-expressed	B05_g4497.t1	BraA05g032120.3C
F	AT3G14950.1	LF	B04_sangam_g4811.t1	B04_sangam|50717487-50720650|+	Not-expressed	B05_g4498.t1	BraA05g032130.3C
F	AT3G14940.1	LF	B04_sangam_g4812.t1	B04_sangam|50721379-50725442|-	Expressed	B05_g4499.t1	BraA05g032140.3C
F	AT3G14930.1	LF	B04_sangam_g4813.t1	B04_sangam|50727670-50729772|-	Expressed	B05_g4500.t1	BraA05g032150.3C
-	AT3G14910.1	-	B04_sangam_g4814.t1	B04_sangam|50731451-50735812|-	Expressed	-	-
-	AT3G14900.1	-	B04_sangam_g4815.t1	B04_sangam|50735957-50738038|+	Expressed	-	BraA05g032160.3C
-	AT3G14890.1	-	B04_sangam_g4816.t1	B04_sangam|50738101-50742552|-	Expressed	-	BraA05g032170.3C
-	AT3G14880.1	-	B04_sangam_g4817.t1	B04_sangam|50745291-50747012|-	Not-expressed	-	BraA05g032180.3C
-	AT3G14870.1	-	B04_sangam_g4818.t1	B04_sangam|50747711-50751022|-	Expressed	-	BraA05g032190.3C
-	AT3G14850.1	-	B04_sangam_g4819.t1	B04_sangam|50753595-50758622|-	Expressed	-	BraA05g032210.3C
-	-	-	B04_sangam_g4820.t1	B04_sangam|50768639-50771914|+	Expressed	-	-
-	-	-	B04_sangam_g4821.t1	B04_sangam|50779832-50780864|-	Expressed	-	-
-	-	LF	B04_sangam_g4822.t1	B04_sangam|50782488-50789084|-	Expressed	B05_g4501.t1	BraA05g032290.3C
-	-	-	B04_sangam_g4823.t1	B04_sangam|50798699-50800202|+	Not-expressed	-	-
-	-	-	B04_sangam_g4824.t1	B04_sangam|50805954-50807864|-	Not-expressed	-	-
-	-	-	B04_sangam_g4825.t1	B04_sangam|50816787-50824414|-	Not-expressed	-	-
-	AT3G14830.1	-	B04_sangam_g4826.t1	B04_sangam|50829914-50841724|-	Expressed	-	BraA05g032330.3C
F	AT3G14790.1	LF	B04_sangam_g4827.t1	B04_sangam|50841847-50844794|-	Expressed	B05_g4505.t1	BraA05g032340.3C
F	AT3G14770.1	LF	B04_sangam_g4828.t1	B04_sangam|50851799-50853790|+	Not-expressed	B05_g4506.t1	BraA05g032350.3C
-	AT3G14750.1	LF	B04_sangam_g4829.t1	B04_sangam|50854719-50856573|+	Expressed	B05_g4507.t1	BraA05g032360.3C
F	AT3G14740.1	LF	B04_sangam_g4830.t1	B04_sangam|50856769-50858286|+	Not-expressed	B05_g4508.t1	BraA05g032390.3C
-	-	-	B04_sangam_g4831.t1	B04_sangam|50860059-50860844|+	Not-expressed	-	-
F	AT3G14720.1	LF	B04_sangam_g4832.t1	B04_sangam|50862342-50865084|-	Expressed	B05_g4510.t1	BraA05g032400.3C
F	AT3G14700.1	LF	B04_sangam_g4833.t1	B04_sangam|50867898-50868784|-	Not-expressed	B05_g4511.t1	BraA05g032410.3C
F	AT3G14620.1	LF	B04_sangam_g4834.t1	B04_sangam|50869414-50871474|-	Expressed	B05_g4512.t1	BraA05g032420.3C
-	AT3G14610.1	-	B04_sangam_g4835.t1	B04_sangam|50872316-50874374|-	Expressed	-	BraA05g032440.3C
-	-	LF	B04_sangam_g4836.t1	B04_sangam|50875010-50877154|-	Expressed	B05_g4514.t1	-
-	-	-	B04_sangam_g4837.t1	B04_sangam|50882612-50884894|-	Expressed	-	-
-	-	LF	B04_sangam_g4838.t1	B04_sangam|50890718-50895504|-	Expressed	B05_g4516.t1	BraA05g032460.3C
-	-	-	B04_sangam_g4839.t1	B04_sangam|50900484-50903164|-	Expressed	-	-
-	AT3G14595.1	LF	B04_sangam_g4840.t1	B04_sangam|50904726-50911154|-	Expressed	B05_g4517.t1	-
F	AT3G14590.1	LF	B04_sangam_g4841.t1	B04_sangam|50911979-50915344|+	Not-expressed	B05_g4519.t1	BraA05g032490.3C
F	AT3G14580.1	LF	B04_sangam_g4842.t1	B04_sangam|50915370-50916774|-	Not-expressed	B05_g4520.t1	BraA05g032500.3C
-	-	-	B04_sangam_g4843.t1	B04_sangam|50917099-50917725|+	Not-expressed	-	-
-	-	-	B04_sangam_g4844.t1	B04_sangam|50919669-50920172|+	Not-expressed	-	-
F	AT3G14570.1	LF	B04_sangam_g4845.t1	B04_sangam|50920848-50930934|-	Expressed	B05_g4521.t1	BraA05g032510.3C
F	AT3G14560.1	LF	B04_sangam_g4846.t1	B04_sangam|50934012-50938354|-	Not-expressed	B05_g4522.t1	BraA05g032520.3C
-	-	-	B04_sangam_g4847.t1	B04_sangam|50941761-50943980|+	Expressed	-	-
-	-	-	B04_sangam_g4848.t1	B04_sangam|50947080-50949736|-	Not-expressed	-	-
-	-	-	B04_sangam_g4849.t1	B04_sangam|50950679-50951656|-	Expressed	-	-
F	AT3G14530.1	LF	B04_sangam_g4850.t1	B04_sangam|50952841-50954449|+	Expressed	B05_g4524.t1	BraA05g032530.3C
-	-	LF	B04_sangam_g4851.t1	B04_sangam|50954522-50955246|-	Not-expressed	B05_g4525.t1	-
F	AT3G14460.1	LF	B04_sangam_g4852.t1	B04_sangam|50955339-50959756|-	Expressed	B05_g4526.t1	BraA05g032570.3C
-	-	-	B04_sangam_g4853.t1	B04_sangam|50960121-50964533|+	Not-expressed	-	-
F	AT3G14450.1	LF	B04_sangam_g4854.t1	B04_sangam|50964632-50971646|-	Expressed	B05_g4528.t1	BraA05g032590.3C
-	-	-	B04_sangam_g4855.t1	B04_sangam|50971735-50972466|-	Not-expressed	-	-
-	-	LF	B04_sangam_g4856.t1	B04_sangam|50974601-50976373|+	Expressed	B05_g4529.t1	-
-	-	LF	B04_sangam_g4857.t1	B04_sangam|51006341-51008720|+	Expressed	B05_g4531.t1	-
F	AT3G14440.1	LF	B04_sangam_g4858.t1	B04_sangam|51013041-51015507|+	Expressed	B05_g4532.t1	BraA05g032610.3C
F	AT3G14430.1	LF	B04_sangam_g4859.t1	B04_sangam|51023301-51024527|+	Expressed	B05_g4533.t1	BraA05g032620.3C
F	AT3G14415.1	LF	B04_sangam_g4860.t1	B04_sangam|51024581-51026996|-	Expressed	B05_g4534.t1	BraA05g032630.3C
-	-	LF	B04_sangam_g4861.t1	B04_sangam|51027608-51030626|-	Expressed	B05_g4535.t1	-
-	-	LF	B04_sangam_g4862.t1	B04_sangam|51033544-51043586|-	Expressed	B05_g4536.t1	-
-	-	LF	B04_sangam_g4863.t1	B04_sangam|51050821-51051651|+	Expressed	B05_g4537.t1	-
-	-	LF	B04_sangam_g4864.t1	B04_sangam|51060121-51060572|+	Not-expressed	B05_g4538.t1	-
F	AT3G14410.1	LF	B04_sangam_g4865.t1	B04_sangam|51062961-51065257|+	Expressed	B05_g4539.t1	BraA05g032650.3C
F	AT3G14400.1	LF	B04_sangam_g4866.t1	B04_sangam|51065541-51069043|+	Expressed	B05_g4540.t1	BraA05g032660.3C
F	AT3G14395.1	LF	B04_sangam_g4867.t1	B04_sangam|51069157-51069556|-	Expressed	B05_g4541.t1	BraA05g032670.3C
F	AT3G14380.1	LF	B04_sangam_g4868.t1	B04_sangam|51072201-51074582|+	Expressed	B05_g4542.t1	BraA05g032680.3C
F	AT3G14370.1	LF	B04_sangam_g4869.t1	B04_sangam|51079771-51081409|+	Not-expressed	B05_g4543.t1	BraA05g032690.3C
-	AT3G14362.1	-	B04_sangam_g4870.t1	B04_sangam|51083421-51084237|+	Not-expressed	-	-
F	AT3G14360.1	LF	B04_sangam_g4871.t1	B04_sangam|51084245-51086326|-	Expressed	B05_g4544.t1	BraA05g032720.3C
F	AT3G14350.1	LF	B04_sangam_g4872.t1	B04_sangam|51095911-51101045|+	Expressed	B05_g4545.t1	BraA05g032730.3C
F	AT3G14320.1	LF	B04_sangam_g4873.t1	B04_sangam|51101701-51102350|+	Not-expressed	B05_g4546.t1	BraA05g032740.3C
-	-	-	B04_sangam_g4874.t1	B04_sangam|51102731-51103529|+	Not-expressed	-	-
F	AT3G14310.1	LF	B04_sangam_g4875.t1	B04_sangam|51113418-51116552|+	Expressed	B05_g4548.t1	BraA05g032750.3C
F	AT3G14280.1	LF	B04_sangam_g4876.t1	B04_sangam|51118458-51119387|+	Expressed	B05_g4549.t1	BraA05g032760.3C
F	AT3G14250.1	LF	B04_sangam_g4877.t1	B04_sangam|51120198-51121372|+	Not-expressed	B05_g4550.t1	BraA05g032770.3C
F	AT3G14240.1	LF	B04_sangam_g4878.t1	B04_sangam|51122888-51125624|+	Expressed	B05_g4552.t1	BraA05g032780.3C
-	-	-	B04_sangam_g4879.t1	B04_sangam|51127788-51129036|+	Expressed	-	-
F	AT3G14230.1	LF	B04_sangam_g4880.t1	B04_sangam|51136168-51138741|+	Expressed	B05_g4556.t1	BraA05g032790.3C
F	AT3G14225.1	LF	B04_sangam_g4881.t1	B04_sangam|51139988-51141691|+	Not-expressed	B05_g4557.t1	BraA05g032800.3C
-	-	LF	B04_sangam_g4882.t1	B04_sangam|51152758-51154614|+	Expressed	B05_g4558.t1	BraA05g032810.3C
-	-	LF	B04_sangam_g4883.t1	B04_sangam|51159086-51159993|-	Not-expressed	B05_g4559.t1	-
-	-	LF	B04_sangam_g4884.t1	B04_sangam|51165028-51166885|+	Expressed	B05_g4560.t1	-
-	AT3G14210.1	LF	B04_sangam_g4885.t1	B04_sangam|51167300-51169283|-	Expressed	B05_g4561.t1	BraA05g032820.3C
-	-	LF	B04_sangam_g4886.t1	B04_sangam|51177094-51178473|-	Not-expressed	B05_g4562.t1	-
-	-	-	B04_sangam_g4887.t1	B04_sangam|51196978-51197907|+	Not-expressed	-	-
-	-	-	B04_sangam_g4888.t1	B04_sangam|51201870-51203873|-	Expressed	-	-
-	-	-	B04_sangam_g4889.t1	B04_sangam|51216789-51217473|-	Not-expressed	-	-
-	-	LF	B04_sangam_g4890.t1	B04_sangam|51230849-51232303|-	Expressed	B05_g4565.t1	-
F	AT3G14200.1	LF	B04_sangam_g4891.t1	B04_sangam|51239428-51249105|+	Expressed	B05_g4566.t1	BraA05g032870.3C
-	AT3G14190.1	LF	B04_sangam_g4892.t1	B04_sangam|51249320-51250193|-	Not-expressed	B05_g4567.t1	-
-	-	LF	B04_sangam_g4893.t1	B04_sangam|51250408-51251479|+	Not-expressed	B05_g4568.t1	BraA05g032900.3C
F	AT3G14172.1	LF	B04_sangam_g4894.t1	B04_sangam|51251528-51260324|+	Expressed	B05_g4569.t1	BraA05g032910.3C
F	AT3G14170.1	LF	B04_sangam_g4895.t1	B04_sangam|51260488-51262915|+	Expressed	B05_g4570.t1	BraA05g032920.3C
F	AT3G14140.1	LF	B04_sangam_g4896.t1	B04_sangam|51263024-51264903|-	Expressed	B05_g4571.t1	BraA05g032930.3C
F	AT3G14120.1	LF	B04_sangam_g4897.t1	B04_sangam|51265626-51273173|-	Expressed	B05_g4572.t1	BraA05g032960.3C
F	AT3G14110.1	LF	B04_sangam_g4898.t1	B04_sangam|51273958-51275675|+	Expressed	B05_g4573.t1	BraA05g032970.3C
-	AT3G14100.1	LF	B04_sangam_g4899.t1	B04_sangam|51275697-51278983|-	Expressed	B05_g4574.t1	-
F	AT3G14090.1	LF	B04_sangam_g4900.t1	B04_sangam|51280118-51282705|+	Not-expressed	B05_g4575.t1	BraA05g032980.3C
F	AT3G14080.1	LF	B04_sangam_g4901.t1	B04_sangam|51282733-51284803|-	Not-expressed	B05_g4576.t1	BraA05g032990.3C
F	AT3G14070.1	LF	B04_sangam_g4902.t1	B04_sangam|51286428-51288740|+	Expressed	B05_g4577.t1	BraA05g033000.3C
F	AT3G14067.1	LF	B04_sangam_g4903.t1	B04_sangam|51288788-51291327|+	Expressed	B05_g4578.t1	BraA05g033010.3C
-	-	-	B04_sangam_g4904.t1	B04_sangam|51293840-51295114|+	Expressed	-	-
-	-	-	B04_sangam_g4905.t1	B04_sangam|51297140-51297776|+	Not-expressed	-	-
-	-	-	B04_sangam_g4906.t1	B04_sangam|51298490-51299781|+	Not-expressed	-	-
-	-	-	B04_sangam_g4907.t1	B04_sangam|51299811-51302955|-	Not-expressed	-	-
F	AT3G14050.1	LF	B04_sangam_g4908.t1	B04_sangam|51303110-51305678|+	Expressed	B05_g4579.t1	BraA05g033020.3C
F	-	LF	B04_sangam_g4909.t1	B04_sangam|51306743-51308475|-	Not-expressed	B05_g4580.t1	BraA05g033030.3C
-	AT3G14010.1	LF	B04_sangam_g4910.t1	B04_sangam|51311355-51327865|-	Expressed	B05_g4581.t1	-
F	AT3G14000.1	LF	B04_sangam_g4911.t1	B04_sangam|51337760-51340626|+	Expressed	B05_g4582.t1	BraA05g033040.3C
-	-	LF	B04_sangam_g4912.t1	B04_sangam|51347783-51349825|-	Expressed	B05_g4584.t1	-
F	AT3G13990.1	LF	B04_sangam_g4913.t1	B04_sangam|51350470-51362112|+	Expressed	B05_g4585.t1	BraA05g033050.3C
F	AT3G13980.1	LF	B04_sangam_g4914.t1	B04_sangam|51366980-51368296|+	Not-expressed	B05_g4586.t1	BraA05g033060.3C
F	AT3G13970.1	LF	B04_sangam_g4915.t1	B04_sangam|51387610-51389213|+	Not-expressed	B05_g4587.t1	BraA05g033070.3C
-	-	LF	B04_sangam_g4916.t1	B04_sangam|51389710-51391524|+	Expressed	B05_g4588.t1	-
F	AT3G13960.1	LF	B04_sangam_g4917.t1	B04_sangam|51392037-51394345|-	Not-expressed	B05_g4589.t1	BraA05g033080.3C
F	AT3G13950.1	LF	B04_sangam_g4918.t1	B04_sangam|51396889-51398355|-	Expressed	B05_g4591.t1	BraA05g033090.3C
F	AT3G13930.1	LF	B04_sangam_g4919.t1	B04_sangam|51399421-51403905|-	Expressed	B05_g4592.t1	BraA05g033100.3C
-	AT3G13920.1	LF	B04_sangam_g4920.t1	B04_sangam|51404770-51407332|+	Expressed	B05_g4593.t1	BraA05g033110.3C
F	AT3G13910.1	LF	B04_sangam_g4921.t1	B04_sangam|51407720-51408199|+	Expressed	B05_g4594.t1	BraA05g033120.3C
F	AT3G13890.1	LF	B04_sangam_g4922.t1	B04_sangam|51431890-51433308|+	Not-expressed	B05_g4598.t1	BraA05g033140.3C
F	AT3G13882.1	LF	B04_sangam_g4923.t1	B04_sangam|51433937-51435495|-	Not-expressed	B05_g4599.t1	BraA05g033150.3C
F	AT3G13870.1	LF	B04_sangam_g4924.t1	B04_sangam|51436600-51442475|+	Expressed	B05_g4600.t1	BraA05g033160.3C
F	AT3G13850.1	LF	B04_sangam_g4925.t1	B04_sangam|51443385-51444625|-	Not-expressed	B05_g4601.t1	BraA05g033170.3C
-	-	-	B04_sangam_g4926.t1	B04_sangam|51446110-51447451|+	Not-expressed	-	-
F	AT3G13810.1	LF	B04_sangam_g4927.t1	B04_sangam|51449040-51451755|-	Not-expressed	B05_g4603.t1	BraA05g033190.3C
-	-	LF	B04_sangam_g4928.t1	B04_sangam|51458015-51461778|-	Not-expressed	B05_g4605.t1	BraA05g033200.3C
F	AT3G13784.1	LF	B04_sangam_g4929.t1	B04_sangam|51466663-51469596|+	Not-expressed	B05_g4607.t1	BraA05g033210.3C
-	-	-	B04_sangam_g4930.t1	B04_sangam|51471183-51473425|+	Expressed	-	-
F	AT3G13782.1	LF	B04_sangam_g4931.t1	B04_sangam|51473433-51475158|-	Expressed	B05_g4609.t1	BraA05g033230.3C
F	AT3G13780.1	LF	B04_sangam_g4932.t1	B04_sangam|51475220-51476878|-	Expressed	B05_g4610.t1	BraA05g033240.3C
F	AT3G13772.1	LF	B04_sangam_g4933.t1	B04_sangam|51477543-51480602|+	Expressed	B05_g4611.t1	BraA05g033250.3C
F	AT3G13770.1	LF	B04_sangam_g4934.t1	B04_sangam|51480667-51482638|-	Expressed	B05_g4612.t1	BraA05g033260.3C
F	AT3G13750.1	LF	B04_sangam_g4935.t1	B04_sangam|51482954-51487918|-	Expressed	B05_g4613.t1	BraA05g033270.3C
F	AT3G13740.1	LF	B04_sangam_g4936.t1	B04_sangam|51493200-51495008|-	Expressed	B05_g4614.t1	BraA05g033280.3C
F	AT3G13730.1	LF	B04_sangam_g4937.t1	B04_sangam|51501363-51504309|+	Not-expressed	B05_g4616.t1	BraA05g033290.3C
F	AT3G13710.1	LF	B04_sangam_g4938.t1	B04_sangam|51506033-51506898|+	Expressed	B05_g4617.t1	BraA05g033300.3C
F	AT3G13700.1	LF	B04_sangam_g4939.t1	B04_sangam|51507463-51509886|+	Expressed	B05_g4618.t1	BraA05g033310.3C
F	AT3G13690.1	LF	B04_sangam_g4940.t1	B04_sangam|51510567-51516158|-	Expressed	B05_g4619.t1	BraA05g033320.3C
-	AT3G13682.1	-	B04_sangam_g4941.t1	B04_sangam|51520483-51521830|+	Expressed	-	-
F	AT3G13670.1	LF	B04_sangam_g4942.t1	B04_sangam|51523323-51527438|-	Expressed	B05_g4621.t1	BraA05g033330.3C
F	AT3G13650.1	LF	B04_sangam_g4943.t1	B04_sangam|51527864-51528628|-	Not-expressed	B05_g4622.t1	BraA05g033340.3C
F	AT3G13620.1	LF	B04_sangam_g4944.t1	B04_sangam|51536563-51538428|+	Expressed	B05_g4624.t1	BraA05g033350.3C
F	AT3G13610.1	LF	B04_sangam_g4945.t1	B04_sangam|51538438-51541888|-	Expressed	B05_g4625.t1	BraA05g033360.3C
-	AT3G13600.1	LF	B04_sangam_g4946.t1	B04_sangam|51543439-51546458|-	Expressed	B05_g4626.t1	BraA05g033380.3C
-	AT3G13590.1	LF	B04_sangam_g4947.t1	B04_sangam|51556423-51558041|+	Expressed	B05_g4627.t1	BraA05g033440.3C
-	-	-	B04_sangam_g4948.t1	B04_sangam|51565613-51567337|+	Expressed	-	BraA05g033480.3C
-	-	LF	B04_sangam_g4949.t1	B04_sangam|51574043-51574428|-	Expressed	B05_g4630.t1	-
-	-	-	B04_sangam_g4950.t1	B04_sangam|51577853-51581999|+	Not-expressed	-	-
-	-	-	B04_sangam_g4951.t1	B04_sangam|51582616-51586338|-	Not-expressed	-	-
F	AT3G13560.1	LF	B04_sangam_g4952.t1	B04_sangam|51588533-51591195|+	Expressed	B05_g4632.t1	BraA05g033550.3C
F	AT3G13550.1	LF	B04_sangam_g4953.t1	B04_sangam|51591533-51593690|+	Expressed	B05_g4633.t1	BraA05g033560.3C
F	AT3G13540.1	LF	B04_sangam_g4954.t1	B04_sangam|51599176-51600818|-	Expressed	B05_g4634.t1	BraA05g033570.3C
-	-	LF	B04_sangam_g4955.t1	B04_sangam|51604936-51605908|-	Not-expressed	B05_g4635.t1	-
-	AT3G13530.1	LF	B04_sangam_g4956.t1	B04_sangam|51606173-51608993|+	Expressed	B05_g4636.t1	-
F	AT3G13520.1	LF	B04_sangam_g4957.t1	B04_sangam|51609408-51613088|-	Expressed	B05_g4637.t1	BraA05g033590.3C
F	AT3G13510.1	LF	B04_sangam_g4958.t1	B04_sangam|51619445-51622069|-	Expressed	B05_g4639.t1	BraA05g033610.3C
-	AT3G13500.1	LF	B04_sangam_g4959.t1	B04_sangam|51624719-51625299|-	Not-expressed	B05_g4640.t1	BraA05g033620.3C
F	AT3G13490.1	LF	B04_sangam_g4960.t1	B04_sangam|51625584-51629117|+	Expressed	B05_g4641.t1	BraA05g033660.3C
F	AT3G13480.1	LF	B04_sangam_g4961.t1	B04_sangam|51630624-51631802|+	Expressed	B05_g4642.t1	-
F	AT3G13470.1	LF	B04_sangam_g4962.t1	B04_sangam|51631816-51634359|-	Not-expressed	B05_g4643.t1	BraA05g033670.3C
F	AT3G13460.1	LF	B04_sangam_g4963.t1	B04_sangam|51635074-51638857|+	Expressed	B05_g4646.t1	BraA05g033680.3C
F	AT3G13445.1	LF	B04_sangam_g4964.t1	B04_sangam|51639125-51641499|-	Expressed	B05_g4647.t1	BraA05g033700.3C
F	AT3G13440.1	LF	B04_sangam_g4965.t1	B04_sangam|51641683-51642929|-	Expressed	B05_g4648.t1	BraA05g033710.3C
F	AT3G13430.1	LF	B04_sangam_g4966.t1	B04_sangam|51643199-51644959|-	Expressed	B05_g4649.t1	BraA05g033720.3C
F	AT3G13420.1	LF	B04_sangam_g4967.t1	B04_sangam|51645349-51647629|-	Expressed	B05_g4650.t1	BraA05g033730.3C
F	AT3G13410.1	LF	B04_sangam_g4968.t1	B04_sangam|51647824-51650272|+	Expressed	B05_g4651.t1	BraA05g033740.3C
F	AT3G13400.1	LF	B04_sangam_g4969.t1	B04_sangam|51657022-51659769|-	Expressed	B05_g4652.t1	BraA05g033750.3C
-	AT3G13390.1	LF	B04_sangam_g4970.t1	B04_sangam|51661354-51663401|+	Expressed	B05_g4653.t1	BraA05g033760.3C
F	AT3G13380.1	LF	B04_sangam_g4971.t1	B04_sangam|51663486-51667409|-	Expressed	B05_g4654.t1	BraA05g033770.3C
F	AT3G13360.1	LF	B04_sangam_g4972.t1	B04_sangam|51679214-51680973|+	Expressed	B05_g4655.t1	-
-	AT3G13350.1	LF	B04_sangam_g4973.t1	B04_sangam|51682194-51684460|+	Expressed	B05_g4656.t1	BraA05g033790.3C
-	-	-	B04_sangam_g4974.t1	B04_sangam|51689964-51691118|+	Not-expressed	-	-
-	-	LF	B04_sangam_g4975.t1	B04_sangam|51697124-51698385|+	Expressed	B05_g4658.t1	-
-	-	-	B04_sangam_g4976.t1	B04_sangam|51705424-51707258|+	Expressed	-	-
-	-	LF	B04_sangam_g4977.t1	B04_sangam|51714244-51715408|+	Not-expressed	B05_g4660.t1	-
-	-	LF	B04_sangam_g4978.t1	B04_sangam|51720514-51721770|+	Expressed	B05_g4661.t1	-
-	-	LF	B04_sangam_g4979.t1	B04_sangam|51724014-51726494|+	Expressed	B05_g4662.t1	-
-	-	-	B04_sangam_g4980.t1	B04_sangam|51743564-51744438|+	Not-expressed	-	-
-	-	-	B04_sangam_g4981.t1	B04_sangam|51749384-51750643|+	Not-expressed	-	-
-	-	-	B04_sangam_g4982.t1	B04_sangam|51752874-51755364|+	Not-expressed	-	-
-	-	-	B04_sangam_g4983.t1	B04_sangam|51762994-51764504|+	Expressed	-	-
-	-	-	B04_sangam_g4984.t1	B04_sangam|51768544-51769856|+	Expressed	-	BraA05g033810.3C
-	-	-	B04_sangam_g4985.t1	B04_sangam|51775034-51776299|+	Not-expressed	-	-
-	-	-	B04_sangam_g4986.t1	B04_sangam|51781594-51782847|+	Not-expressed	-	-
-	-	LF	B04_sangam_g4987.t1	B04_sangam|51788154-51789407|+	Not-expressed	B05_g4663.t1	-
-	-	LF	B04_sangam_g4988.t1	B04_sangam|51794754-51796015|+	Not-expressed	B05_g4667.t1	-
-	-	LF	B04_sangam_g4989.t1	B04_sangam|51801397-51803223|+	Not-expressed	B05_g4673.t1	-
-	AT3G13340.1	LF	B04_sangam_g4990.t1	B04_sangam|51804518-51806972|-	Not-expressed	B05_g4674.t1	BraA05g033860.3C
F	AT3G13320.1	LF	B04_sangam_g4991.t1	B04_sangam|51807310-51810252|-	Not-expressed	B05_g4675.t1	BraA05g033870.3C
F	AT3G13310.1	LF	B04_sangam_g4992.t1	B04_sangam|51813887-51814599|+	Not-expressed	B05_g4676.t1	BraA05g033880.3C
F	AT3G13290.1	LF	B04_sangam_g4993.t1	B04_sangam|51814821-51820992|-	Expressed	B05_g4677.t1	BraA05g033890.3C
F	AT3G13275.1	LF	B04_sangam_g4994.t1	B04_sangam|51821757-51823994|+	Expressed	B05_g4678.t1	BraA05g033910.3C
F	AT3G13230.1	LF	B04_sangam_g4995.t1	B04_sangam|51824154-51825192|-	Expressed	B05_g4679.t1	BraA05g033930.3C
-	-	-	B04_sangam_g4996.t1	B04_sangam|51825435-51826342|-	Not-expressed	-	-
-	AT3G13227.1	LF	B04_sangam_g4997.t1	B04_sangam|51826963-51827662|-	Not-expressed	B05_g4681.t1	BraA05g033940.3C
F	AT3G13200.1	LF	B04_sangam_g4998.t1	B04_sangam|51830966-51833832|-	Expressed	B05_g4682.t1	BraA05g033970.3C
F	AT3G13190.1	LF	B04_sangam_g4999.t1	B04_sangam|51834021-51835562|-	Expressed	B05_g4683.t1	BraA05g033980.3C
F	AT3G13175.1	LF	B04_sangam_g5000.t1	B04_sangam|51837737-51838393|+	Not-expressed	B05_g4684.t1	BraA05g033990.3C
-	-	-	B04_sangam_g5001.t1	B04_sangam|51839129-51840722|-	Not-expressed	-	-
-	-	-	B04_sangam_g5002.t1	B04_sangam|51842847-51844434|+	Not-expressed	-	-
-	AT3G13160.1	-	B04_sangam_g5003.t1	B04_sangam|51846847-51848090|+	Not-expressed	-	-
-	AT3G13140.1	-	B04_sangam_g5004.t1	B04_sangam|51848297-51849502|+	Not-expressed	-	BraA05g034010.3C
F	AT3G13130.1	LF	B04_sangam_g5005.t1	B04_sangam|51851785-51852722|-	Not-expressed	B05_g4685.t1	BraA05g034020.3C
F	AT3G13120.1	LF	B04_sangam_g5006.t1	B04_sangam|51857407-51859026|+	Expressed	B05_g4686.t1	BraA05g034030.3C
F	AT3G13110.1	LF	B04_sangam_g5007.t1	B04_sangam|51862627-51864453|+	Expressed	B05_g4687.t1	BraA05g034040.3C
F	AT3G13090.1	LF	B04_sangam_g5008.t1	B04_sangam|51864597-51869873|+	Expressed	B05_g4688.t1	-
F	AT3G13070.1	LF	B04_sangam_g5009.t1	B04_sangam|51870027-51874367|+	Expressed	B05_g4689.t1	BraA05g034060.3C
F	AT3G13060.1	LF	B04_sangam_g5010.t1	B04_sangam|51874398-51881742|-	Expressed	B05_g4690.t1	BraA05g034070.3C
F	AT3G13020.1	LF	B04_sangam_g5011.t1	B04_sangam|51883697-51886266|+	Expressed	B05_g4691.t1	BraA05g034100.3C
F	AT3G13000.1	LF	B04_sangam_g5012.t1	B04_sangam|51886827-51890137|+	Not-expressed	B05_g4692.t1	BraA05g034110.3C
-	AT3G12977.1	LF	B04_sangam_g5013.t1	B04_sangam|51890316-51893972|-	Expressed	B05_g4693.t1	BraA05g034120.3C
F	AT3G12970.1	LF	B04_sangam_g5014.t1	B04_sangam|51896957-51898280|+	Expressed	B05_g4695.t1	BraA05g034130.3C
-	-	-	B04_sangam_g5015.t1	B04_sangam|51901207-51901894|+	Not-expressed	-	-
F	AT3G12940.1	LF	B04_sangam_g5016.t1	B04_sangam|51902997-51905228|+	Expressed	B05_g4697.t1	BraA05g034140.3C
F	AT3G12930.1	LF	B04_sangam_g5017.t1	B04_sangam|51905250-51907052|-	Expressed	B05_g4698.t1	BraA05g034150.3C
F	AT3G12920.1	LF	B04_sangam_g5018.t1	B04_sangam|51915317-51916695|+	Expressed	B05_g4699.t1	BraA05g034160.3C
F	AT3G12910.1	LF	B04_sangam_g5019.t1	B04_sangam|51923794-51925662|-	Expressed	B05_g4701.t1	BraA05g034170.3C
F	AT3G12900.1	LF	B04_sangam_g5020.t1	B04_sangam|51929632-51936162|-	Expressed	B05_g4702.t1	BraA05g034180.3C
F	AT3G12890.1	LF	B04_sangam_g5021.t1	B04_sangam|51941420-51942822|-	Expressed	B05_g4703.t1	BraA05g034190.3C
F	AT3G12880.1	LF	B04_sangam_g5022.t1	B04_sangam|51945781-51946372|-	Not-expressed	B05_g4704.t1	BraA05g034220.3C
F	AT3G12870.1	LF	B04_sangam_g5023.t1	B04_sangam|51947327-51948124|+	Expressed	B05_g4705.t1	BraA05g034230.3C
F	AT3G12860.1	LF	B04_sangam_g5024.t1	B04_sangam|51948146-51951342|-	Expressed	B05_g4706.t1	-
F	AT3G12830.1	LF	B04_sangam_g5025.t1	B04_sangam|51959419-51960133|+	Expressed	B05_g4707.t1	BraA05g034250.3C
-	AT3G12820.1	LF	B04_sangam_g5026.t1	B04_sangam|51963389-51965055|+	Not-expressed	B05_g4708.t1	-
F	AT3G12810.1	LF	B04_sangam_g5027.t1	B04_sangam|51965113-51973684|-	Not-expressed	B05_g4709.t1	BraA05g034260.3C
F	AT3G12800.1	LF	B04_sangam_g5028.t1	B04_sangam|51975629-51977426|+	Expressed	B05_g4710.t1	BraA05g034270.3C
-	AT3G12780.1	LF	B04_sangam_g5029.t1	B04_sangam|51977549-51979778|+	Expressed	B05_g4711.t1	BraA05g034280.3C
F	AT3G12775.1	LF	B04_sangam_g5030.t1	B04_sangam|51979796-51981264|-	Not-expressed	B05_g4712.t1	BraA05g034300.3C
F	AT3G12770.1	LF	B04_sangam_g5031.t1	B04_sangam|51981709-51983973|+	Expressed	B05_g4713.t1	BraA05g034310.3C
F	AT3G12760.1	LF	B04_sangam_g5032.t1	B04_sangam|51984003-51986374|-	Expressed	B05_g4714.t1	BraA05g034320.3C
F	AT3G12750.1	LF	B04_sangam_g5033.t1	B04_sangam|51990069-51991356|+	Expressed	B05_g4715.t1	BraA05g034330.3C
F	AT3G12740.1	LF	B04_sangam_g5034.t1	B04_sangam|51991417-51993624|-	Expressed	B05_g4716.t1	BraA05g034340.3C
F	AT3G12730.1	LF	B04_sangam_g5035.t1	B04_sangam|51994689-51998311|+	Expressed	B05_g4717.t1	BraA05g034350.3C
F	AT3G12720.1	LF	B04_sangam_g5036.t1	B04_sangam|51998479-52000025|+	Not-expressed	B05_g4718.t1	BraA05g034360.3C
F	AT3G12710.1	LF	B04_sangam_g5037.t1	B04_sangam|52002359-52004106|+	Not-expressed	B05_g4719.t1	BraA05g034370.3C
F	AT3G12700.1	LF	B04_sangam_g5038.t1	B04_sangam|52004561-52006904|-	Not-expressed	B05_g4720.t1	BraA05g034380.3C
-	-	-	B04_sangam_g5039.t1	B04_sangam|52008864-52010984|-	Expressed	-	-
F	AT3G12690.1	LF	B04_sangam_g5040.t1	B04_sangam|52011869-52017587|+	Expressed	B05_g4722.t1	BraA05g034400.3C
F	AT3G12670.1	LF	B04_sangam_g5041.t1	B04_sangam|52017749-52026811|+	Expressed	B05_g4723.t1	BraA05g034410.3C
F	AT3G12660.1	LF	B04_sangam_g5042.t1	B04_sangam|52026890-52028004|-	Expressed	B05_g4724.t1	BraA05g034430.3C
-	AT3G12650.1	LF	B04_sangam_g5043.t1	B04_sangam|52028859-52029764|+	Expressed	B05_g4725.t1	-
F	AT3G12640.1	LF	B04_sangam_g5044.t1	B04_sangam|52029962-52030654|-	Not-expressed	B05_g4726.t1	-
-	AT3G12630.1	-	B04_sangam_g5045.t1	B04_sangam|52031226-52032494|-	Expressed	-	BraA05g034460.3C
F	AT3G12620.1	LF	B04_sangam_g5046.t1	B04_sangam|52032889-52034766|+	Not-expressed	B05_g4727.t1	BraA05g034470.3C
F	AT3G12600.1	LF	B04_sangam_g5047.t1	B04_sangam|52036267-52037634|-	Not-expressed	B05_g4728.t1	BraA05g034480.3C
F	AT3G12560.1	LF	B04_sangam_g5048.t1	B04_sangam|52041909-52045637|+	Expressed	B05_g4729.t1	BraA05g034490.3C
F	AT3G12550.1	LF	B04_sangam_g5049.t1	B04_sangam|52045741-52049114|-	Expressed	B05_g4730.t1	BraA05g034500.3C
-	-	-	B04_sangam_g5050.t1	B04_sangam|52050389-52051216|+	Expressed	-	-
-	AT3G12540.1	LF	B04_sangam_g5051.t1	B04_sangam|52053351-52055584|-	Expressed	B05_g4738.t1	BraA05g034510.3C
-	AT3G12500.1	-	B04_sangam_g5052.t1	B04_sangam|52058359-52059837|+	Expressed	-	BraA05g034520.3C
-	AT3G12490.1	LF	B04_sangam_g5053.t1	B04_sangam|52061379-52062867|+	Expressed	B05_g4740.t1	BraA05g034530.3C
-	AT3G12480.1	-	B04_sangam_g5054.t1	B04_sangam|52062870-52063324|-	Not-expressed	-	BraA05g034540.3C
-	AT3G12400.1	-	B04_sangam_g5055.t1	B04_sangam|52064209-52069223|+	Not-expressed	-	-
F	AT3G12390.1	LF	B04_sangam_g5056.t1	B04_sangam|52069525-52071164|-	Expressed	B05_g4741.t1	BraA05g034550.3C
F	AT3G12380.1	LF	B04_sangam_g5057.t1	B04_sangam|52071389-52075035|+	Expressed	B05_g4742.t1	BraA05g034560.3C
F	AT3G12370.1	LF	B04_sangam_g5058.t1	B04_sangam|52076469-52077719|+	Expressed	B05_g4743.t1	BraA05g034570.3C
F	AT3G12360.1	LF	B04_sangam_g5059.t1	B04_sangam|52077904-52080414|-	Expressed	B05_g4744.t1	BraA05g034580.3C
F	AT3G12345.1	LF	B04_sangam_g5060.t1	B04_sangam|52081349-52082665|+	Expressed	B05_g4745.t1	BraA05g034590.3C
F	AT3G12320.1	LF	B04_sangam_g5061.t1	B04_sangam|52082844-52084654|-	Expressed	B05_g4746.t1	BraA05g034600.3C
F	AT3G12290.1	LF	B04_sangam_g5062.t1	B04_sangam|52086372-52088494|-	Expressed	B05_g4747.t1	BraA05g034610.3C
F	AT3G12280.1	LF	B04_sangam_g5063.t1	B04_sangam|52088599-52094051|+	Not-expressed	B05_g4748.t1	BraA05g034620.3C
F	AT3G12270.1	LF	B04_sangam_g5064.t1	B04_sangam|52094135-52096814|-	Not-expressed	B05_g4749.t1	BraA05g034630.3C
F	AT3G12260.1	LF	B04_sangam_g5065.t1	B04_sangam|52097089-52098601|+	Not-expressed	B05_g4750.t1	BraA05g034640.3C
F	AT3G12250.1	LF	B04_sangam_g5066.t1	B04_sangam|52098732-52100884|-	Expressed	B05_g4751.t1	BraA05g034650.3C
F	AT3G12210.1	LF	B04_sangam_g5067.t1	B04_sangam|52101156-52104354|-	Expressed	B05_g4752.t1	BraA05g034660.3C
F	AT3G12170.1	LF	B04_sangam_g5068.t1	B04_sangam|52105405-52109564|-	Expressed	B05_g4753.t1	BraA05g034680.3C
F	AT3G12160.1	LF	B04_sangam_g5069.t1	B04_sangam|52109959-52111454|+	Expressed	B05_g4754.t1	BraA05g034700.3C
F	AT3G12150.1	LF	B04_sangam_g5070.t1	B04_sangam|52113199-52115929|+	Expressed	B05_g4755.t1	BraA05g034710.3C
F	AT3G12145.1	LF	B04_sangam_g5071.t1	B04_sangam|52116169-52118202|+	Expressed	B05_g4756.t1	BraA05g034720.3C
-	-	-	B04_sangam_g5072.t1	B04_sangam|52118919-52120542|+	Expressed	-	BraA05g034760.3C
-	-	-	B04_sangam_g5073.t1	B04_sangam|52121559-52123386|+	Expressed	-	-
-	-	LF	B04_sangam_g5074.t1	B04_sangam|52123889-52125386|+	Not-expressed	B05_g4758.t1	-
-	-	LF	B04_sangam_g5075.t1	B04_sangam|52128519-52129528|+	Not-expressed	B05_g4760.t1	-
-	-	LF	B04_sangam_g5076.t1	B04_sangam|52138999-52140647|+	Not-expressed	B05_g4761.t1	BraA05g034770.3C
-	-	-	B04_sangam_g5077.t1	B04_sangam|52150369-52153039|-	Expressed	-	-
F	AT3G12130.1	LF	B04_sangam_g5078.t1	B04_sangam|52165214-52168026|+	Expressed	B05_g4762.t1	BraA05g034780.3C
F	AT3G12120.1	LF	B04_sangam_g5079.t1	B04_sangam|52168824-52171531|+	Expressed	B05_g4763.t1	BraA05g034790.3C
F	AT3G12110.1	LF	B04_sangam_g5080.t1	B04_sangam|52171662-52173519|-	Expressed	B05_g4764.t1	BraA05g034800.3C
F	AT3G12100.1	LF	B04_sangam_g5081.t1	B04_sangam|52174004-52177226|+	Expressed	B05_g4765.t1	BraA05g034810.3C
F	AT3G12090.1	LF	B04_sangam_g5082.t1	B04_sangam|52178104-52179557|+	Expressed	B05_g4766.t1	BraA05g034820.3C
F	AT3G12080.1	LF	B04_sangam_g5083.t1	B04_sangam|52179583-52183299|-	Expressed	B05_g4767.t1	BraA05g034830.3C
F	AT3G12060.1	LF	B04_sangam_g5084.t1	B04_sangam|52183938-52188519|-	Expressed	B05_g4768.t1	BraA05g034840.3C
-	-	-	B04_sangam_g5085.t1	B04_sangam|52190085-52190749|-	Not-expressed	-	-
-	-	LF	B04_sangam_g5086.t1	B04_sangam|52191484-52194934|+	Expressed	B05_g4769.t1	-
F	AT3G12050.1	LF	B04_sangam_g5087.t1	B04_sangam|52197851-52199939|-	Expressed	B05_g4770.t1	-
F	AT3G12040.1	LF	B04_sangam_g5088.t1	B04_sangam|52202504-52204278|+	Not-expressed	B05_g4771.t1	BraA05g034850.3C
F	AT3G12020.1	LF	B04_sangam_g5089.t1	B04_sangam|52204295-52212069|-	Expressed	B05_g4772.t1	BraA05g034860.3C
-	AT3G11990.1	LF	B04_sangam_g5090.t1	B04_sangam|52214870-52215519|-	Not-expressed	B05_g4775.t1	BraA05g034880.3C
-	-	-	B04_sangam_g5091.t1	B04_sangam|52215972-52220849|-	Not-expressed	-	-
F	AT3G11980.1	LF	B04_sangam_g5092.t1	B04_sangam|52220961-52223869|-	Expressed	B05_g4777.t1	BraA05g034940.3C
-	-	LF	B04_sangam_g5093.t1	B04_sangam|52224327-52226239|-	Expressed	B05_g4778.t1	BraA05g034950.3C
F	AT3G11964.1	LF	B04_sangam_g5094.t1	B04_sangam|52226344-52238458|+	Expressed	B05_g4779.t1	BraA05g034960.3C
-	-	LF	B04_sangam_g5095.t1	B04_sangam|52238601-52240689|-	Expressed	B05_g4780.t1	BraA05g034970.3C
-	AT3G11960.1	LF	B04_sangam_g5096.t1	B04_sangam|52242321-52249539|-	Expressed	B05_g4781.t1	BraA05g034990.3C
-	-	-	B04_sangam_g5097.t1	B04_sangam|52251924-52253661|+	Not-expressed	-	-
F	AT3G11945.1	LF	B04_sangam_g5098.t1	B04_sangam|52255774-52260723|+	Expressed	B05_g4782.t1	BraA05g035000.3C
-	AT3G11940.1	-	B04_sangam_g5099.t1	B04_sangam|52261154-52262661|+	Expressed	-	-
F	AT3G11930.1	LF	B04_sangam_g5100.t1	B04_sangam|52262792-52264269|-	Expressed	B05_g4785.t1	BraA05g035010.3C
F	AT3G11910.1	LF	B04_sangam_g5101.t1	B04_sangam|52268214-52277523|+	Expressed	B05_g4786.t1	BraA05g035030.3C
-	-	LF	B04_sangam_g5102.t1	B04_sangam|52282379-52284259|-	Not-expressed	B05_g4787.t1	BraA05g035040.3C
F	AT3G11900.1	LF	B04_sangam_g5103.t1	B04_sangam|52286582-52289889|-	Expressed	B05_g4788.t1	BraA05g035070.3C
-	-	LF	B04_sangam_g5104.t1	B04_sangam|52290214-52294813|+	Expressed	B05_g4789.t1	-
F	AT3G11860.1	LF	B04_sangam_g5105.t1	B04_sangam|52295056-52298019|-	Expressed	B05_g4790.t1	BraA05g035080.3C
F	AT3G11850.1	LF	B04_sangam_g5106.t1	B04_sangam|52298454-52301139|+	Expressed	B05_g4791.t1	BraA05g035090.3C
F	AT3G11840.1	LF	B04_sangam_g5107.t1	B04_sangam|52303384-52305215|+	Not-expressed	B05_g4792.t1	BraA05g035100.3C
-	AT3G11830.1	LF	B04_sangam_g5108.t1	B04_sangam|52305299-52309129|-	Not-expressed	B05_g4793.t1	BraA05g035110.3C
F	AT3G11820.1	LF	B04_sangam_g5109.t1	B04_sangam|52309344-52311779|+	Expressed	B05_g4794.t1	BraA05g035120.3C
-	-	LF	B04_sangam_g5110.t1	B04_sangam|52313794-52315116|+	Not-expressed	B05_g4795.t1	BraA05g035130.3C
F	AT3G11800.1	LF	B04_sangam_g5111.t1	B04_sangam|52315403-52317229|-	Not-expressed	B05_g4796.t1	BraA05g035140.3C
F	AT3G11780.1	LF	B04_sangam_g5112.t1	B04_sangam|52317634-52319135|+	Not-expressed	B05_g4797.t1	BraA05g035150.3C
F	AT3G11770.1	LF	B04_sangam_g5113.t1	B04_sangam|52320404-52325313|+	Expressed	B05_g4798.t1	BraA05g035160.3C
F	AT3G11750.1	LF	B04_sangam_g5114.t1	B04_sangam|52325664-52326704|+	Not-expressed	B05_g4799.t1	BraA05g035170.3C
F	AT3G11710.1	LF	B04_sangam_g5115.t1	B04_sangam|52326794-52335495|+	Expressed	B05_g4800.t1	BraA05g035190.3C
F	AT3G11700.1	LF	B04_sangam_g5116.t1	B04_sangam|52336677-52338319|-	Expressed	B05_g4801.t1	BraA05g035210.3C
F	AT3G11690.1	LF	B04_sangam_g5117.t1	B04_sangam|52341362-52343338|-	Expressed	B05_g4802.t1	BraA05g035220.3C
F	AT3G11680.1	LF	B04_sangam_g5118.t1	B04_sangam|52349433-52351468|+	Not-expressed	B05_g4803.t1	BraA05g035230.3C
F	AT3G11670.1	LF	B04_sangam_g5119.t1	B04_sangam|52353846-52357508|-	Expressed	B05_g4804.t1	BraA05g035250.3C
F	AT3G11660.1	LF	B04_sangam_g5120.t1	B04_sangam|52366893-52368046|+	Expressed	B05_g4805.t1	BraA05g035260.3C
F	AT3G11650.1	LF	B04_sangam_g5121.t1	B04_sangam|52372683-52373556|+	Expressed	B05_g4806.t1	BraA05g035270.3C
-	-	LF	B04_sangam_g5122.t1	B04_sangam|52373648-52376108|-	Not-expressed	B05_g4807.t1	-
-	-	LF	B04_sangam_g5123.t1	B04_sangam|52377733-52379863|+	Not-expressed	B05_g4808.t1	-
-	-	LF	B04_sangam_g5124.t1	B04_sangam|52388183-52390297|+	Not-expressed	B05_g4809.t1	-
-	-	LF	B04_sangam_g5125.t1	B04_sangam|52391588-52393128|-	Expressed	B05_g4810.t1	-
-	-	-	B04_sangam_g5126.t1	B04_sangam|52395626-52396708|-	Not-expressed	-	-
-	-	-	B04_sangam_g5127.t1	B04_sangam|52396883-52400236|+	Expressed	-	-
-	-	-	B04_sangam_g5128.t1	B04_sangam|52400245-52401018|-	Not-expressed	-	-
F	AT3G11630.1	LF	B04_sangam_g5129.t1	B04_sangam|52402713-52404408|-	Expressed	B05_g4813.t1	BraA05g035280.3C
F	AT3G11620.1	LF	B04_sangam_g5130.t1	B04_sangam|52404503-52408521|+	Expressed	B05_g4814.t1	BraA05g035290.3C
-	-	-	B04_sangam_g5131.t1	B04_sangam|52410663-52412808|+	Expressed	-	-
F	AT3G11590.1	LF	B04_sangam_g5132.t1	B04_sangam|52415673-52419028|-	Expressed	B05_g4816.t1	BraA05g035310.3C
F	AT3G11570.1	LF	B04_sangam_g5133.t1	B04_sangam|52437533-52442917|+	Expressed	B05_g4817.t1	BraA05g035330.3C
F	AT3G11560.1	LF	B04_sangam_g5134.t1	B04_sangam|52442934-52448988|-	Expressed	B05_g4819.t1	BraA05g035350.3C
F	AT3G11550.1	LF	B04_sangam_g5135.t1	B04_sangam|52449228-52450278|-	Expressed	B05_g4820.t1	BraA05g035360.3C
F	AT3G11540.1	LF	B04_sangam_g5136.t1	B04_sangam|52450554-52455878|-	Expressed	B05_g4821.t1	BraA05g035370.3C
-	AT3G11530.1	LF	B04_sangam_g5137.t1	B04_sangam|52459423-52461305|+	Expressed	B05_g4822.t1	BraA05g035380.3C
-	-	LF	B04_sangam_g5138.t1	B04_sangam|52463420-52466308|-	Expressed	B05_g4823.t1	-
-	-	LF	B04_sangam_g5139.t1	B04_sangam|52467953-52475437|+	Expressed	B05_g4824.t1	-
F	AT3G11500.1	LF	B04_sangam_g5140.t1	B04_sangam|52475523-52476955|+	Expressed	B05_g4825.t1	BraA05g035400.3C
F	AT3G11490.1	LF	B04_sangam_g5141.t1	B04_sangam|52478553-52480716|+	Expressed	B05_g4826.t1	BraA05g035410.3C
-	AT3G11480.1	LF	B04_sangam_g5142.t1	B04_sangam|52481006-52485918|-	Not-expressed	B05_g4827.t1	BraA05g035420.3C
-	-	-	B04_sangam_g5143.t1	B04_sangam|52488587-52489468|-	Not-expressed	-	-
-	-	LF	B04_sangam_g5144.t1	B04_sangam|52490313-52494231|+	Not-expressed	B05_g4828.t1	-
-	-	LF	B04_sangam_g5145.t1	B04_sangam|52494813-52496353|+	Not-expressed	B05_g4829.t1	-
-	-	LF	B04_sangam_g5146.t1	B04_sangam|52498860-52501798|-	Expressed	B05_g4830.t1	-
F	AT3G11470.1	LF	B04_sangam_g5147.t1	B04_sangam|52503983-52511669|+	Not-expressed	B05_g4831.t1	BraA05g035450.3C
-	-	-	B04_sangam_g5148.t1	B04_sangam|52512079-52514818|-	Not-expressed	-	-
-	-	-	B04_sangam_g5149.t1	B04_sangam|52520370-52521994|+	Expressed	-	-
F	AT3G11460.1	LF	B04_sangam_g5150.t1	B04_sangam|52522015-52523975|-	Expressed	B05_g4834.t1	BraA05g035460.3C
F	AT3G11450.1	LF	B04_sangam_g5151.t1	B04_sangam|52524140-52527204|+	Expressed	B05_g4835.t1	BraA05g035470.3C
F	AT3G11440.1	LF	B04_sangam_g5152.t1	B04_sangam|52527215-52530215|-	Expressed	B05_g4836.t1	BraA05g035480.3C
F	AT3G11430.1	LF	B04_sangam_g5153.t1	B04_sangam|52530611-52532595|-	Expressed	B05_g4837.t1	BraA05g035500.3C
F	AT3G11420.1	LF	B04_sangam_g5154.t1	B04_sangam|52533884-52537045|-	Expressed	B05_g4838.t1	BraA05g035510.3C
F	AT3G11410.1	LF	B04_sangam_g5155.t1	B04_sangam|52543010-52544785|+	Expressed	B05_g4839.t1	BraA05g035520.3C
F	AT3G11400.1	LF	B04_sangam_g5156.t1	B04_sangam|52546968-52549065|-	Expressed	B05_g4840.t1	BraA05g035530.3C
F	AT3G11397.1	LF	B04_sangam_g5157.t1	B04_sangam|52551267-52553465|-	Expressed	B05_g4841.t1	BraA05g035540.3C
F	-	LF	B04_sangam_g5158.t1	B04_sangam|52553766-52557775|-	Expressed	B05_g4842.t1	BraA05g035550.3C
-	AT3G11340.1	LF	B04_sangam_g5159.t1	B04_sangam|52561399-52563075|-	Expressed	B05_g4843.t1	-
F	AT3G11330.1	LF	B04_sangam_g5160.t1	B04_sangam|52567930-52570862|+	Expressed	B05_g4844.t1	BraA05g035560.3C
-	AT3G11320.1	LF	B04_sangam_g5161.t1	B04_sangam|52571850-52575269|+	Not-expressed	B05_g4845.t1	BraA05g035570.3C
-	-	-	B04_sangam_g5162.t1	B04_sangam|52576600-52579220|+	Expressed	-	BraA05g035580.3C
F	AT3G11280.1	LF	B04_sangam_g5163.t1	B04_sangam|52580370-52582361|+	Expressed	B05_g4846.t1	BraA05g035590.3C
-	-	-	B04_sangam_g5164.t1	B04_sangam|52585540-52587475|+	Not-expressed	-	-
-	-	-	B04_sangam_g5165.t1	B04_sangam|52587481-52588075|-	Not-expressed	-	-
-	-	-	B04_sangam_g5166.t1	B04_sangam|52594280-52596536|+	Not-expressed	-	-
F	AT3G11260.1	LF	B04_sangam_g5167.t1	B04_sangam|52598490-52599345|-	Not-expressed	B05_g4847.t1	BraA05g035610.3C
F	AT3G11240.1	LF	B04_sangam_g5168.t1	B04_sangam|52603540-52606158|+	Not-expressed	B05_g4848.t1	BraA05g035620.3C
F	AT3G11230.1	LF	B04_sangam_g5169.t1	B04_sangam|52606232-52607665|-	Expressed	B05_g4849.t1	BraA05g035630.3C
F	AT3G11220.1	LF	B04_sangam_g5170.t1	B04_sangam|52608260-52610746|+	Expressed	B05_g4850.t1	BraA05g035640.3C
F	AT3G11210.1	LF	B04_sangam_g5171.t1	B04_sangam|52611200-52613482|+	Expressed	B05_g4851.t1	BraA05g035650.3C
F	AT3G11200.1	LF	B04_sangam_g5172.t1	B04_sangam|52613970-52616443|+	Expressed	B05_g4852.t1	BraA05g035660.3C
F	AT3G11180.1	LF	B04_sangam_g5173.t1	B04_sangam|52620088-52623105|-	Not-expressed	B05_g4853.t1	BraA05g035670.3C
-	-	LF	B04_sangam_g5174.t1	B04_sangam|52628253-52629345|-	Not-expressed	B05_g4854.t1	-
-	-	-	B04_sangam_g5175.t1	B04_sangam|52634339-52641195|-	Expressed	-	-
-	AT3G11170.1	LF	B04_sangam_g5176.t1	B04_sangam|52641816-52646575|-	Expressed	B05_g4855.t1	BraA05g035680.3C
-	AT3G11130.1	LF	B04_sangam_g5177.t1	B04_sangam|52650660-52659496|+	Expressed	B05_g4856.t1	BraA05g035700.3C
F	AT3G11110.1	LF	B04_sangam_g5178.t1	B04_sangam|52659706-52660325|-	Expressed	B05_g4857.t1	BraA05g035710.3C
F	AT3G11100.1	LF	B04_sangam_g5179.t1	B04_sangam|52662980-52664620|+	Expressed	B05_g4858.t1	BraA05g035720.3C
F	AT3G11090.1	LF	B04_sangam_g5180.t1	B04_sangam|52664701-52665425|-	Expressed	B05_g4859.t1	BraA05g035730.3C
F	AT3G11080.1	LF	B04_sangam_g5181.t1	B04_sangam|52666083-52668455|-	Not-expressed	B05_g4860.t1	-
-	AT3G11070.1	-	B04_sangam_g5182.t1	B04_sangam|52669596-52672235|-	Expressed	-	BraA05g035740.3C
-	-	LF	B04_sangam_g5183.t1	B04_sangam|52672449-52673305|-	Not-expressed	B05_g4861.t1	BraA05g035750.3C
-	-	-	B04_sangam_g5184.t1	B04_sangam|52674577-52676685|-	Not-expressed	-	-
F	AT3G11050.1	LF	B04_sangam_g5185.t1	B04_sangam|52677297-52679185|-	Expressed	B05_g4863.t1	BraA05g035770.3C
F	AT3G11030.1	LF	B04_sangam_g5186.t1	B04_sangam|52680130-52682228|+	Expressed	B05_g4864.t1	BraA05g035780.3C
F	AT3G11020.1	LF	B04_sangam_g5187.t1	B04_sangam|52682252-52683825|-	Expressed	B05_g4865.t1	BraA05g035790.3C
F	AT3G11000.1	LF	B04_sangam_g5188.t1	B04_sangam|52684374-52687015|-	Expressed	B05_g4866.t1	BraA05g035800.3C
-	-	LF	B04_sangam_g5189.t1	B04_sangam|52689740-52690815|+	Not-expressed	B05_g4867.t1	-
F	AT3G10980.1	LF	B04_sangam_g5190.t1	B04_sangam|52691981-52694295|-	Not-expressed	B05_g4868.t1	BraA05g035830.3C
F	AT3G10970.1	LF	B04_sangam_g5191.t1	B04_sangam|52704082-52708002|+	Expressed	B05_g4869.t1	BraA05g035840.3C
F	AT3G10940.1	LF	B04_sangam_g5192.t1	B04_sangam|52717432-52721684|+	Expressed	B05_g4871.t1	BraA05g035850.3C
-	-	LF	B04_sangam_g5193.t1	B04_sangam|52723592-52724202|+	Not-expressed	B05_g4872.t1	BraA05g035870.3C
F	AT3G10920.1	LF	B04_sangam_g5194.t1	B04_sangam|52725292-52727077|-	Expressed	B05_g4873.t1	BraA05g035880.3C
F	AT3G10915.1	LF	B04_sangam_g5195.t1	B04_sangam|52727412-52728693|+	Expressed	B05_g4874.t1	BraA05g035890.3C
F	AT3G10880.1	LF	B04_sangam_g5196.t1	B04_sangam|52728741-52731667|-	Not-expressed	B05_g4875.t1	BraA05g035920.3C
F	AT3G10870.1	LF	B04_sangam_g5197.t1	B04_sangam|52733862-52736376|+	Expressed	B05_g4876.t1	BraA05g035930.3C
-	-	-	B04_sangam_g5198.t1	B04_sangam|52738902-52739683|+	Not-expressed	-	BraA05g035940.3C
-	AT3G10860.1	LF	B04_sangam_g5199.t1	B04_sangam|52739714-52740397|-	Not-expressed	B05_g4877.t1	BraA05g035950.3C
F	AT3G10850.1	LF	B04_sangam_g5200.t1	B04_sangam|52740572-52742348|+	Expressed	B05_g4878.t1	BraA05g035960.3C
F	-	LF	B04_sangam_g5201.t1	B04_sangam|52752352-52755440|+	Not-expressed	B05_g4879.t1	-
-	AT3G10840.1	-	B04_sangam_g5202.t1	B04_sangam|52758312-52760627|+	Expressed	-	BraA05g035970.3C
F	AT3G10820.1	LF	B04_sangam_g5203.t1	B04_sangam|52760776-52763187|-	Expressed	B05_g4880.t1	BraA05g035980.3C
F	AT3G10815.1	LF	B04_sangam_g5204.t1	B04_sangam|52764222-52766602|+	Expressed	B05_g4881.t1	BraA05g035990.3C
-	AT3G10800.1	LF	B04_sangam_g5205.t1	B04_sangam|52766633-52768547|-	Not-expressed	B05_g4882.t1	-
F	AT3G10780.1	LF	B04_sangam_g5206.t1	B04_sangam|52770957-52772407|-	Not-expressed	B05_g4883.t1	BraA05g036000.3C
F	AT3G10770.1	LF	B04_sangam_g5207.t1	B04_sangam|52773552-52775713|+	Expressed	B05_g4884.t1	BraA05g036010.3C
F	AT3G10760.1	LF	B04_sangam_g5208.t1	B04_sangam|52776742-52778087|-	Not-expressed	B05_g4885.t1	BraA05g036020.3C
-	AT3G10750.1	LF	B04_sangam_g5209.t1	B04_sangam|52779812-52782437|-	Not-expressed	B05_g4886.t1	BraA05g036030.3C
-	-	-	B04_sangam_g5210.t1	B04_sangam|52782965-52784747|-	Not-expressed	-	-
-	-	-	B04_sangam_g5211.t1	B04_sangam|52786535-52788907|-	Not-expressed	-	BraA05g036040.3C
-	-	LF	B04_sangam_g5212.t1	B04_sangam|52797086-52803207|-	Not-expressed	B05_g4892.t1	-
F	AT3G10730.1	LF	B04_sangam_g5213.t1	B04_sangam|52804622-52806851|+	Expressed	B05_g4893.t1	BraA05g036080.3C
F	AT3G10700.1	LF	B04_sangam_g5214.t1	B04_sangam|52807032-52811106|+	Expressed	B05_g4894.t1	BraA05g036090.3C
F	AT3G10680.1	LF	B04_sangam_g5215.t1	B04_sangam|52812176-52814027|-	Expressed	B05_g4895.t1	BraA05g036100.3C
F	AT3G10660.1	LF	B04_sangam_g5216.t1	B04_sangam|52814392-52819883|+	Not-expressed	B05_g4896.t1	BraA05g036110.3C
-	-	LF	B04_sangam_g5217.t1	B04_sangam|52819913-52821817|-	Not-expressed	B05_g4897.t1	BraA05g036120.3C
-	AT3G10620.1	-	B04_sangam_g5218.t1	B04_sangam|52821913-52825067|-	Expressed	-	BraA05g036130.3C
-	-	-	B04_sangam_g5219.t1	B04_sangam|52825162-52827775|+	Not-expressed	-	-
-	-	-	B04_sangam_g5220.t1	B04_sangam|52828012-52828760|+	Not-expressed	-	-
-	-	-	B04_sangam_g5221.t1	B04_sangam|52829500-52832417|-	Not-expressed	-	-
F	AT3G10610.1	LF	B04_sangam_g5222.t1	B04_sangam|52832553-52833657|-	Not-expressed	B05_g4898.t1	-
F	-	LF	B04_sangam_g5223.t1	B04_sangam|52834272-52835506|+	Not-expressed	B05_g4899.t1	BraA05g036140.3C
-	-	LF	B04_sangam_g5224.t1	B04_sangam|52835683-52836757|-	Expressed	B05_g4900.t1	BraA05g036150.3C
-	-	LF	B04_sangam_g5225.t1	B04_sangam|52838792-52840022|+	Not-expressed	B05_g4901.t1	BraA05g036160.3C
F	AT3G10572.1	LF	B04_sangam_g5226.t1	B04_sangam|52840043-52842177|-	Expressed	B05_g4902.t1	BraA05g036170.3C
F	AT3G10560.1	LF	B04_sangam_g5227.t1	B04_sangam|52842506-52844377|-	Expressed	B05_g4903.t1	BraA05g036180.3C
-	-	LF	B04_sangam_g5228.t1	B04_sangam|52844789-52846357|-	Expressed	B05_g4904.t1	BraA05g036190.3C
F	AT3G10530.1	LF	B04_sangam_g5229.t1	B04_sangam|52848294-52854417|-	Expressed	B05_g4906.t1	BraA05g036210.3C
F	AT3G10525.1	LF	B04_sangam_g5230.t1	B04_sangam|52855452-52856231|+	Expressed	B05_g4907.t1	BraA05g036220.3C
F	AT3G10520.1	LF	B04_sangam_g5231.t1	B04_sangam|52858242-52859709|+	Expressed	B05_g4908.t1	BraA05g036230.3C
-	-	LF	B04_sangam_g5232.t1	B04_sangam|52859713-52863727|-	Expressed	B05_g4909.t1	BraA05g036240.3C
-	-	LF	B04_sangam_g5233.t1	B04_sangam|52864632-52867263|+	Expressed	B05_g4910.t1	BraA05g036250.3C
F	AT3G10480.1	LF	B04_sangam_g5234.t1	B04_sangam|52867348-52870637|-	Expressed	B05_g4911.t1	BraA05g036260.3C
F	AT3G10470.1	LF	B04_sangam_g5235.t1	B04_sangam|52872034-52873627|-	Not-expressed	B05_g4912.t1	BraA05g036270.3C
F	-	LF	B04_sangam_g5236.t1	B04_sangam|52882534-52884624|+	Expressed	B05_g4913.t1	BraA05g036320.3C
-	-	-	B04_sangam_g5237.t1	B04_sangam|52886444-52888523|+	Not-expressed	-	-
F	AT3G10420.1	LF	B04_sangam_g5238.t1	B04_sangam|52892379-52895589|-	Expressed	B05_g4915.t1	BraA05g036360.3C
F	AT3G10410.1	LF	B04_sangam_g5239.t1	B04_sangam|52896114-52899003|+	Expressed	B05_g4916.t1	BraA05g036370.3C
F	AT3G10400.1	LF	B04_sangam_g5240.t1	B04_sangam|52899055-52900229|-	Expressed	B05_g4917.t1	BraA05g036380.3C
F	AT3G10380.1	LF	B04_sangam_g5241.t1	B04_sangam|52901134-52910463|+	Expressed	B05_g4918.t1	BraA05g036390.3C
F	AT3G10370.1	LF	B04_sangam_g5242.t1	B04_sangam|52912196-52914969|-	Expressed	B05_g4919.t1	BraA05g036400.3C
F	AT3G10350.1	LF	B04_sangam_g5243.t1	B04_sangam|52916129-52918469|-	Expressed	B05_g4920.t1	BraA05g036410.3C
F	AT3G10340.1	LF	B04_sangam_g5244.t1	B04_sangam|52919670-52923449|-	Expressed	B05_g4921.t1	BraA05g036420.3C
F	AT3G10320.1	LF	B04_sangam_g5245.t1	B04_sangam|52928834-52930777|+	Expressed	B05_g4922.t1	BraA05g036430.3C
F	AT3G10310.1	LF	B04_sangam_g5246.t1	B04_sangam|52930792-52935899|-	Expressed	B05_g4923.t1	BraA05g036440.3C
-	AT3G10270.1	LF	B04_sangam_g5247.t1	B04_sangam|52937274-52943355|+	Not-expressed	B05_g4925.t1	BraA05g036460.3C
F	AT3G10260.1	LF	B04_sangam_g5248.t1	B04_sangam|52943654-52945672|+	Expressed	B05_g4926.t1	BraA05g036470.3C
F	AT3G10250.1	LF	B04_sangam_g5249.t1	B04_sangam|52945834-52949396|+	Expressed	B05_g4927.t1	BraA05g036480.3C
F	AT3G10230.1	LF	B04_sangam_g5250.t1	B04_sangam|52950014-52951900|+	Expressed	B05_g4928.t1	BraA05g036490.3C
F	AT3G10220.1	LF	B04_sangam_g5251.t1	B04_sangam|52951917-52953929|-	Expressed	B05_g4929.t1	BraA05g036500.3C
F	AT3G10210.1	LF	B04_sangam_g5252.t1	B04_sangam|52954124-52955258|+	Expressed	B05_g4930.t1	BraA05g036510.3C
F	AT3G10200.1	LF	B04_sangam_g5253.t1	B04_sangam|52955269-52959139|-	Expressed	B05_g4931.t1	BraA05g036520.3C
-	-	-	B04_sangam_g5254.t1	B04_sangam|52959377-52960319|-	Expressed	-	-
F	AT3G10190.1	LF	B04_sangam_g5255.t1	B04_sangam|52961876-52962809|-	Expressed	B05_g4932.t1	BraA05g036530.3C
F	AT3G10185.1	LF	B04_sangam_g5256.t1	B04_sangam|52963650-52964429|-	Not-expressed	B05_g4933.t1	BraA05g036540.3C
-	-	-	B04_sangam_g5257.t1	B04_sangam|52970064-52973279|-	Expressed	-	-
F	AT3G10130.1	LF	B04_sangam_g5258.t1	B04_sangam|52973384-52977434|+	Expressed	B05_g4934.t1	BraA05g036550.3C
F	AT3G10120.1	LF	B04_sangam_g5259.t1	B04_sangam|52977529-52978329|-	Not-expressed	B05_g4936.t1	BraA05g036570.3C
F	AT3G10070.1	LF	B04_sangam_g5260.t1	B04_sangam|52983664-52986441|+	Expressed	B05_g4937.t1	BraA05g036580.3C
F	AT3G10060.1	LF	B04_sangam_g5261.t1	B04_sangam|52986526-52988399|-	Expressed	B05_g4938.t1	BraA05g036590.3C
F	AT3G10050.1	LF	B04_sangam_g5262.t1	B04_sangam|52988594-52991485|+	Not-expressed	B05_g4939.t1	BraA05g036600.3C
F	AT3G10040.1	LF	B04_sangam_g5263.t1	B04_sangam|52991994-52993588|+	Not-expressed	B05_g4940.t1	BraA05g036610.3C
F	AT3G10030.1	LF	B04_sangam_g5264.t1	B04_sangam|52995614-52998492|+	Expressed	B05_g4941.t1	BraA05g036620.3C
F	AT3G10020.1	LF	B04_sangam_g5265.t1	B04_sangam|52998794-52999463|+	Expressed	B05_g4942.t1	BraA05g036630.3C
F	AT3G09980.1	LF	B04_sangam_g5266.t1	B04_sangam|53001228-53003229|-	Expressed	B05_g4943.t1	BraA05g036640.3C
F	AT3G09960.1	LF	B04_sangam_g5267.t1	B04_sangam|53008050-53010859|-	Expressed	B05_g4944.t1	BraA05g036650.3C
-	-	-	B04_sangam_g5268.t1	B04_sangam|53013444-53016147|+	Not-expressed	-	-
-	-	-	B04_sangam_g5269.t1	B04_sangam|53020229-53021819|-	Not-expressed	-	-
F	AT3G09950.1	LF	B04_sangam_g5270.t1	B04_sangam|53025774-53026273|+	Not-expressed	B05_g4946.t1	BraA05g036660.3C
-	-	-	B04_sangam_g5271.t1	B04_sangam|53026351-53032019|-	Not-expressed	-	-
F	AT3G09930.1	LF	B04_sangam_g5272.t1	B04_sangam|53032656-53035079|-	Expressed	B05_g4947.t1	BraA05g036670.3C
F	AT3G09925.1	LF	B04_sangam_g5273.t1	B04_sangam|53036074-53037076|+	Not-expressed	B05_g4948.t1	BraA05g036680.3C
-	AT3G09922.1	LF	B04_sangam_g5274.t1	B04_sangam|53037495-53037979|-	Not-expressed	B05_g4949.t1	-
-	-	LF	B04_sangam_g5275.t1	B04_sangam|53039413-53039979|-	Expressed	B05_g4950.t1	-
F	AT3G09920.1	LF	B04_sangam_g5276.t1	B04_sangam|53051421-53055245|+	Expressed	B05_g4951.t1	BraA05g036690.3C
F	AT3G09910.1	LF	B04_sangam_g5277.t1	B04_sangam|53055311-53057140|+	Expressed	B05_g4952.t1	BraA05g036700.3C
-	AT3G09900.1	-	B04_sangam_g5278.t1	B04_sangam|53057218-53059116|-	Expressed	-	BraA05g036710.3C
F	AT3G09890.1	LF	B04_sangam_g5279.t1	B04_sangam|53061122-53062596|-	Not-expressed	B05_g4955.t1	BraA05g036720.3C
-	-	LF	B04_sangam_g5280.t1	B04_sangam|53068524-53069986|-	Not-expressed	B05_g4956.t1	-
-	-	-	B04_sangam_g5281.t1	B04_sangam|53075956-53077446|-	Expressed	-	-
-	-	-	B04_sangam_g5282.t1	B04_sangam|53079936-53081396|-	Not-expressed	-	-
-	-	-	B04_sangam_g5283.t1	B04_sangam|53087492-53091996|-	Expressed	-	-
F	AT3G09880.1	LF	B04_sangam_g5284.t1	B04_sangam|53094581-53098386|+	Expressed	B05_g4958.t1	BraA05g036730.3C
-	-	LF	B04_sangam_g5285.t1	B04_sangam|53099801-53101220|+	Not-expressed	B05_g4959.t1	BraA05g036740.3C
F	AT3G09870.1	LF	B04_sangam_g5286.t1	B04_sangam|53103841-53104435|+	Not-expressed	B05_g4960.t1	BraA05g036760.3C
F	AT3G09860.1	LF	B04_sangam_g5287.t1	B04_sangam|53104643-53105886|-	Expressed	B05_g4961.t1	BraA05g036770.3C
F	AT3G09850.1	LF	B04_sangam_g5288.t1	B04_sangam|53105981-53108554|+	Not-expressed	B05_g4962.t1	BraA05g036780.3C
F	AT3G09840.1	LF	B04_sangam_g5289.t1	B04_sangam|53108627-53111986|-	Expressed	B05_g4963.t1	BraA05g036790.3C
F	AT3G09830.1	LF	B04_sangam_g5290.t1	B04_sangam|53112567-53115036|-	Not-expressed	B05_g4964.t1	BraA05g036800.3C
-	-	LF	B04_sangam_g5291.t1	B04_sangam|53124931-53126285|+	Not-expressed	B05_g4965.t1	-
-	AT3G09810.1	LF	B04_sangam_g5292.t1	B04_sangam|53134407-53136856|-	Not-expressed	B05_g4966.t1	BraA05g036810.3C
F	AT3G09800.1	LF	B04_sangam_g5293.t1	B04_sangam|53137221-53139498|+	Expressed	B05_g4967.t1	BraA05g036820.3C
F	AT3G09780.1	LF	B04_sangam_g5294.t1	B04_sangam|53140181-53142590|+	Expressed	B05_g4968.t1	BraA05g036830.3C
-	-	LF	B04_sangam_g5295.t1	B04_sangam|53142629-53144166|-	Not-expressed	B05_g4969.t1	-
F	AT3G09770.1	LF	B04_sangam_g5296.t1	B04_sangam|53146301-53148176|+	Expressed	B05_g4971.t1	BraA05g036840.3C
-	-	LF	B04_sangam_g5297.t1	B04_sangam|53148194-53148646|-	Expressed	B05_g4972.t1	-
F	AT3G09760.1	LF	B04_sangam_g5298.t1	B04_sangam|53150311-53152791|+	Expressed	B05_g4973.t1	BraA05g036850.3C
F	AT3G09740.1	LF	B04_sangam_g5299.t1	B04_sangam|53152914-53154906|-	Expressed	B05_g4974.t1	BraA05g036870.3C
-	-	LF	B04_sangam_g5300.t1	B04_sangam|53155141-53159705|+	Expressed	B05_g4975.t1	-
-	-	LF	B04_sangam_g5301.t1	B04_sangam|53160523-53161836|-	Expressed	B05_g4976.t1	-
-	-	LF	B04_sangam_g5302.t1	B04_sangam|53164147-53164596|-	Not-expressed	B05_g4977.t1	-
-	-	LF	B04_sangam_g5303.t1	B04_sangam|53167787-53173016|-	Expressed	B05_g4978.t1	BraA05g036880.3C
F	AT3G09660.1	LF	B04_sangam_g5304.t1	B04_sangam|53173111-53178324|+	Expressed	B05_g4979.t1	BraA05g036890.3C
F	AT3G09650.1	LF	B04_sangam_g5305.t1	B04_sangam|53178396-53180896|-	Expressed	B05_g4980.t1	BraA05g036900.3C
F	AT3G09630.1	LF	B04_sangam_g5306.t1	B04_sangam|53181305-53183126|-	Expressed	B05_g4981.t1	BraA05g036910.3C
F	AT3G09620.1	LF	B04_sangam_g5307.t1	B04_sangam|53183411-53186465|+	Expressed	B05_g4982.t1	BraA05g036920.3C
F	AT3G09600.1	LF	B04_sangam_g5308.t1	B04_sangam|53187034-53189356|-	Expressed	B05_g4983.t1	BraA05g036930.3C
-	-	LF	B04_sangam_g5309.t1	B04_sangam|53193922-53196256|-	Expressed	B05_g4984.t1	BraA05g036940.3C
F	AT3G09580.1	LF	B04_sangam_g5310.t1	B04_sangam|53196431-53198155|+	Not-expressed	B05_g4985.t1	BraA05g036950.3C
F	AT3G09570.1	LF	B04_sangam_g5311.t1	B04_sangam|53198232-53199426|-	Not-expressed	B05_g4986.t1	BraA05g036960.3C
-	-	-	B04_sangam_g5312.t1	B04_sangam|53199601-53203248|+	Expressed	-	-
-	-	-	B04_sangam_g5313.t1	B04_sangam|53204401-53205106|-	Expressed	-	-
F	AT3G09560.1	LF	B04_sangam_g5314.t1	B04_sangam|53206441-53210563|+	Not-expressed	B05_g4987.t1	BraA05g036970.3C
F	AT3G09540.1	LF	B04_sangam_g5315.t1	B04_sangam|53210891-53213298|+	Expressed	B05_g4988.t1	BraA05g036980.3C
F	AT3G09520.1	LF	B04_sangam_g5316.t1	B04_sangam|53214171-53216266|-	Not-expressed	B05_g4989.t1	BraA05g036990.3C
F	AT3G09500.1	LF	B04_sangam_g5317.t1	B04_sangam|53218418-53219485|-	Expressed	B05_g4990.t1	BraA05g037000.3C
F	AT3G09470.1	LF	B04_sangam_g5318.t1	B04_sangam|53219850-53222985|+	Not-expressed	B05_g4991.t1	BraA05g037010.3C
F	AT3G09450.1	LF	B04_sangam_g5319.t1	B04_sangam|53223003-53225815|-	Expressed	B05_g4994.t1	BraA05g037020.3C
F	AT3G09430.1	LF	B04_sangam_g5320.t1	B04_sangam|53226401-53229065|-	Expressed	B05_g4995.t1	BraA05g037030.3C
F	AT3G09405.1	LF	B04_sangam_g5321.t1	B04_sangam|53229190-53232426|+	Expressed	B05_g4996.t1	BraA05g037040.3C
F	AT3G09400.1	LF	B04_sangam_g5322.t1	B04_sangam|53234210-53236743|+	Expressed	B05_g4997.t1	BraA05g037050.3C
F	AT3G09380.1	LF	B04_sangam_g5323.t1	B04_sangam|53238070-53242262|+	Not-expressed	B05_g4999.t1	BraA05g037060.3C
-	-	LF	B04_sangam_g5324.t1	B04_sangam|53242320-53244035|-	Not-expressed	B05_g5000.t1	-
F	AT3G09370.1	LF	B04_sangam_g5325.t1	B04_sangam|53244697-53249605|-	Expressed	B05_g5001.t1	BraA05g037080.3C
F	AT3G09350.1	LF	B04_sangam_g5326.t1	B04_sangam|53249871-53251925|-	Expressed	B05_g5002.t1	BraA05g037090.3C
F	AT3G09320.1	LF	B04_sangam_g5327.t1	B04_sangam|53254720-53256670|+	Not-expressed	B05_g5003.t1	BraA05g037100.3C
-	-	LF	B04_sangam_g5328.t1	B04_sangam|53256690-53257415|-	Expressed	B05_g5004.t1	BraA05g037110.3C
F	AT3G09310.1	LF	B04_sangam_g5329.t1	B04_sangam|53257700-53258521|+	Expressed	B05_g5005.t1	BraA05g037120.3C
F	AT3G09300.1	LF	B04_sangam_g5330.t1	B04_sangam|53258533-53260975|-	Expressed	B05_g5006.t1	BraA05g037130.3C
-	-	LF	B04_sangam_g5331.t1	B04_sangam|53351610-53353403|+	Not-expressed	B05_g5010.t1	-
F	AT3G09220.1	LF	B04_sangam_g5332.t1	B04_sangam|53354260-53361577|+	Expressed	B05_g5016.t1	BraA05g037170.3C
-	-	-	B04_sangam_g5333.t1	B04_sangam|53364980-53369973|+	Expressed	-	-
F	AT3G09200.1	LF	B04_sangam_g5334.t1	B04_sangam|53371990-53373702|+	Expressed	B05_g5019.t1	BraA05g037180.3C
F	AT3G09190.1	LF	B04_sangam_g5335.t1	B04_sangam|53373860-53375308|+	Expressed	B05_g5020.t1	BraA05g037190.3C
F	AT3G09150.1	LF	B04_sangam_g5336.t1	B04_sangam|53375341-53377435|-	Expressed	B05_g5021.t1	BraA05g037200.3C
F	AT3G09110.1	LF	B04_sangam_g5337.t1	B04_sangam|53378120-53383022|+	Expressed	B05_g5022.t1	BraA05g037210.3C
F	AT3G09100.1	LF	B04_sangam_g5338.t1	B04_sangam|53383650-53389054|+	Not-expressed	B05_g5023.t1	BraA05g037220.3C
F	AT3G09090.1	LF	B04_sangam_g5339.t1	B04_sangam|53389270-53393994|+	Not-expressed	B05_g5024.t1	BraA05g037230.3C
F	AT3G09050.1	LF	B04_sangam_g5340.t1	B04_sangam|53394070-53395285|-	Expressed	B05_g5025.t1	BraA05g037240.3C
F	-	LF	B04_sangam_g5341.t1	B04_sangam|53395800-53400584|+	Expressed	B05_g5026.t1	BraA05g037250.3C
F	AT3G09035.1	LF	B04_sangam_g5342.t1	B04_sangam|53400871-53402325|-	Expressed	B05_g5027.t1	BraA05g037260.3C
F	AT3G09032.1	LF	B04_sangam_g5343.t1	B04_sangam|53402540-53403131|+	Not-expressed	B05_g5028.t1	BraA05g037270.3C
F	AT3G09030.1	LF	B04_sangam_g5344.t1	B04_sangam|53403427-53405825|-	Expressed	B05_g5029.t1	BraA05g037280.3C
F	AT3G09020.1	LF	B04_sangam_g5345.t1	B04_sangam|53406374-53407775|-	Not-expressed	B05_g5030.t1	BraA05g037290.3C
F	AT3G09000.1	LF	B04_sangam_g5346.t1	B04_sangam|53409757-53412754|-	Not-expressed	B05_g5031.t1	BraA05g037300.3C
F	AT3G08990.1	LF	B04_sangam_g5347.t1	B04_sangam|53412877-53414404|-	Not-expressed	B05_g5032.t1	BraA05g037310.3C
-	AT3G08980.1	LF	B04_sangam_g5348.t1	B04_sangam|53414786-53416734|-	Expressed	B05_g5035.t1	-
F	AT3G08970.1	LF	B04_sangam_g5349.t1	B04_sangam|53416836-53419504|-	Expressed	B05_g5036.t1	BraA05g037320.3C
-	-	-	B04_sangam_g5350.t1	B04_sangam|53423770-53425414|-	Expressed	-	-
F	AT3G08960.1	LF	B04_sangam_g5351.t1	B04_sangam|53430049-53437470|+	Expressed	B05_g5037.t1	BraA05g037330.3C
F	AT3G08950.1	LF	B04_sangam_g5352.t1	B04_sangam|53437577-53440214|-	Expressed	B05_g5038.t1	BraA05g037340.3C
F	AT3G08943.1	LF	B04_sangam_g5353.t1	B04_sangam|53440479-53443940|+	Expressed	B05_g5039.t1	BraA05g037350.3C
F	AT3G08940.1	LF	B04_sangam_g5354.t1	B04_sangam|53443977-53445044|-	Expressed	B05_g5040.t1	BraA05g037360.3C
F	AT3G08920.1	LF	B04_sangam_g5355.t1	B04_sangam|53445527-53450694|-	Expressed	B05_g5041.t1	BraA05g037370.3C
F	AT3G08910.1	LF	B04_sangam_g5356.t1	B04_sangam|53450789-53452757|+	Expressed	B05_g5042.t1	BraA05g037390.3C
-	AT3G08900.1	-	B04_sangam_g5357.t1	B04_sangam|53453519-53455053|+	Not-expressed	-	BraA05g037400.3C
-	-	LF	B04_sangam_g5358.t1	B04_sangam|53455060-53457584|-	Expressed	B05_g5043.t1	-
F	AT3G08890.1	LF	B04_sangam_g5359.t1	B04_sangam|53457695-53459174|-	Expressed	B05_g5044.t1	BraA05g037410.3C
F	AT3G08850.1	LF	B04_sangam_g5360.t1	B04_sangam|53460529-53468155|+	Expressed	B05_g5045.t1	BraA05g037420.3C
-	-	LF	B04_sangam_g5361.t1	B04_sangam|53468293-53469674|-	Expressed	B05_g5046.t1	BraA05g037430.3C
F	AT3G08820.1	LF	B04_sangam_g5362.t1	B04_sangam|53470449-53472563|+	Expressed	B05_g5047.t1	BraA05g037450.3C
F	AT3G08800.1	LF	B04_sangam_g5363.t1	B04_sangam|53472565-53476324|-	Not-expressed	B05_g5048.t1	BraA05g037460.3C
F	AT3G08780.1	LF	B04_sangam_g5364.t1	B04_sangam|53476549-53478439|+	Expressed	B05_g5050.t1	BraA05g037470.3C
F	AT3G08770.1	LF	B04_sangam_g5365.t1	B04_sangam|53479019-53479603|+	Expressed	B05_g5051.t1	BraA05g037480.3C
F	AT3G08760.1	LF	B04_sangam_g5366.t1	B04_sangam|53485799-53489084|+	Not-expressed	B05_g5052.t1	BraA05g037530.3C
F	AT3G08740.1	LF	B04_sangam_g5367.t1	B04_sangam|53489169-53490738|+	Expressed	B05_g5053.t1	BraA05g037550.3C
F	AT3G08720.1	LF	B04_sangam_g5368.t1	B04_sangam|53491369-53493476|+	Expressed	B05_g5054.t1	BraA05g037560.3C
-	-	-	B04_sangam_g5369.t1	B04_sangam|53493949-53496684|+	Expressed	-	-
F	AT3G08690.1	LF	B04_sangam_g5370.t1	B04_sangam|53497087-53500894|-	Expressed	B05_g5056.t1	BraA05g037580.3C
F	AT3G08680.1	LF	B04_sangam_g5371.t1	B04_sangam|53501005-53504004|-	Expressed	B05_g5057.t1	BraA05g037600.3C
F	AT3G08660.1	LF	B04_sangam_g5372.t1	B04_sangam|53505276-53509644|-	Expressed	B05_g5058.t1	BraA05g037610.3C
-	-	LF	B04_sangam_g5373.t1	B04_sangam|53509739-53510809|+	Expressed	B05_g5059.t1	-
F	AT3G08650.1	LF	B04_sangam_g5374.t1	B04_sangam|53511199-53514702|+	Expressed	B05_g5060.t1	BraA05g037630.3C
F	AT3G08630.1	LF	B04_sangam_g5375.t1	B04_sangam|53514822-53516414|-	Expressed	B05_g5061.t1	BraA05g037650.3C
F	AT3G08620.1	LF	B04_sangam_g5376.t1	B04_sangam|53516496-53519194|-	Expressed	B05_g5062.t1	BraA05g037660.3C
F	AT3G08610.1	LF	B04_sangam_g5377.t1	B04_sangam|53519289-53520411|+	Expressed	B05_g5063.t1	-
F	AT3G08600.1	LF	B04_sangam_g5378.t1	B04_sangam|53521253-53523254|-	Not-expressed	B05_g5064.t1	BraA05g037670.3C
F	AT3G08590.1	LF	B04_sangam_g5379.t1	B04_sangam|53524249-53526984|+	Expressed	B05_g5065.t1	BraA05g037680.3C
-	AT3G08530.1	LF	B04_sangam_g5380.t1	B04_sangam|53529469-53537194|+	Expressed	B05_g5067.t1	BraA05g037700.3C
F	AT3G08510.1	LF	B04_sangam_g5381.t1	B04_sangam|53538009-53541542|+	Expressed	B05_g5068.t1	BraA05g037710.3C
-	-	LF	B04_sangam_g5382.t1	B04_sangam|53541555-53542014|-	Not-expressed	B05_g5070.t1	-
-	-	-	B04_sangam_g5383.t1	B04_sangam|53576652-53576984|-	Expressed	-	-
-	-	-	B04_sangam_g5384.t1	B04_sangam|53577839-53578474|-	Expressed	-	-
F	AT3G08500.1	LF	B04_sangam_g5385.t1	B04_sangam|53579009-53580967|+	Expressed	B05_g5071.t1	BraA05g037730.3C
F	AT3G08490.1	LF	B04_sangam_g5386.t1	B04_sangam|53582089-53583559|+	Expressed	B05_g5072.t1	BraA05g037740.3C
F	AT3G08040.1	LF	B04_sangam_g5387.t1	B04_sangam|53586742-53590578|+	Expressed	B05_g5073.t1	BraA05g037750.3C
F	AT3G08030.1	LF	B04_sangam_g5388.t1	B04_sangam|53590882-53592417|-	Expressed	B05_g5074.t1	BraA05g037760.3C
F	AT3G08000.1	LF	B04_sangam_g5389.t1	B04_sangam|53593752-53595182|+	Expressed	B05_g5075.t1	BraA05g037770.3C
F	AT3G07990.1	LF	B04_sangam_g5390.t1	B04_sangam|53595262-53597297|-	Expressed	B05_g5076.t1	BraA05g037780.3C
F	AT3G07970.1	LF	B04_sangam_g5391.t1	B04_sangam|53597765-53600607|-	Expressed	B05_g5077.t1	BraA05g037790.3C
F	AT3G07950.1	LF	B04_sangam_g5392.t1	B04_sangam|53602548-53604967|-	Expressed	B05_g5078.t1	BraA05g037800.3C
F	AT3G07940.1	LF	B04_sangam_g5393.t1	B04_sangam|53605496-53607747|-	Expressed	B05_g5079.t1	BraA05g037810.3C
-	-	-	B04_sangam_g5394.t1	B04_sangam|53608732-53609893|+	Not-expressed	-	-
F	AT3G07900.1	LF	B04_sangam_g5395.t1	B04_sangam|53609930-53612377|-	Not-expressed	B05_g5081.t1	BraA05g037830.3C
F	AT3G07890.1	LF	B04_sangam_g5396.t1	B04_sangam|53615052-53617996|+	Expressed	B05_g5082.t1	BraA05g037840.3C
F	AT3G07880.1	LF	B04_sangam_g5397.t1	B04_sangam|53618326-53620367|-	Expressed	B05_g5083.t1	BraA05g037850.3C
F	AT3G07850.1	LF	B04_sangam_g5398.t1	B04_sangam|53621372-53623635|+	Not-expressed	B05_g5084.t1	BraA05g037870.3C
-	-	LF	B04_sangam_g5399.t1	B04_sangam|53628143-53629677|-	Not-expressed	B05_g5085.t1	-
-	-	LF	B04_sangam_g5400.t1	B04_sangam|53631682-53633405|+	Expressed	B05_g5086.t1	BraA05g037880.3C
-	-	LF	B04_sangam_g5401.t1	B04_sangam|53634263-53637117|-	Not-expressed	B05_g5087.t1	-
-	-	-	B04_sangam_g5402.t1	B04_sangam|53637842-53639988|+	Not-expressed	-	-
-	-	-	B04_sangam_g5403.t1	B04_sangam|53645372-53647344|+	Expressed	-	-
-	-	-	B04_sangam_g5404.t1	B04_sangam|53652102-53654110|+	Expressed	-	-
F	AT3G07810.1	LF	B04_sangam_g5405.t1	B04_sangam|53655835-53659337|-	Expressed	B05_g5091.t1	BraA05g037900.3C
F	AT3G07800.1	LF	B04_sangam_g5406.t1	B04_sangam|53661212-53662432|+	Expressed	B05_g5092.t1	BraA05g037910.3C
F	AT3G07790.1	LF	B04_sangam_g5407.t1	B04_sangam|53662503-53664487|-	Expressed	B05_g5093.t1	BraA05g037920.3C
F	AT3G07770.1	LF	B04_sangam_g5408.t1	B04_sangam|53664679-53669607|-	Expressed	B05_g5094.t1	BraA05g037940.3C
F	AT3G07760.1	LF	B04_sangam_g5409.t1	B04_sangam|53670365-53671937|-	Expressed	B05_g5095.t1	BraA05g037960.3C
F	AT3G07750.1	LF	B04_sangam_g5410.t1	B04_sangam|53672602-53674647|-	Expressed	B05_g5096.t1	BraA05g037970.3C
F	AT3G07740.1	LF	B04_sangam_g5411.t1	B04_sangam|53674782-53677922|+	Expressed	B05_g5097.t1	BraA05g037980.3C
F	AT3G07730.1	LF	B04_sangam_g5412.t1	B04_sangam|53677960-53679937|-	Expressed	B05_g5098.t1	BraA05g037990.3C
F	AT3G07720.1	LF	B04_sangam_g5413.t1	B04_sangam|53680320-53682237|-	Expressed	B05_g5099.t1	BraA05g038000.3C
F	AT3G07700.1	LF	B04_sangam_g5414.t1	B04_sangam|53685012-53688922|+	Expressed	B05_g5100.t1	BraA05g038010.3C
F	AT3G07680.1	LF	B04_sangam_g5415.t1	B04_sangam|53689035-53692917|-	Expressed	B05_g5101.t1	BraA05g038020.3C
F	AT3G07660.1	LF	B04_sangam_g5416.t1	B04_sangam|53693802-53698941|+	Expressed	B05_g5103.t1	BraA05g038040.3C
F	AT3G07650.1	LF	B04_sangam_g5417.t1	B04_sangam|53699068-53701787|-	Expressed	B05_g5104.t1	BraA05g038050.3C
F	AT3G07630.1	LF	B04_sangam_g5418.t1	B04_sangam|53703463-53706747|-	Expressed	B05_g5105.t1	BraA05g038060.3C
F	AT3G07610.1	LF	B04_sangam_g5419.t1	B04_sangam|53706951-53713707|-	Not-expressed	B05_g5106.t1	BraA05g038070.3C
F	AT3G07600.1	LF	B04_sangam_g5420.t1	B04_sangam|53716432-53717604|+	Not-expressed	B05_g5107.t1	BraA05g038080.3C
-	-	-	B04_sangam_g5421.t1	B04_sangam|53717628-53721067|-	Expressed	-	-
F	AT3G07590.1	LF	B04_sangam_g5422.t1	B04_sangam|53721157-53722647|-	Not-expressed	B05_g5108.t1	BraA05g038090.3C
F	AT3G07580.1	LF	B04_sangam_g5423.t1	B04_sangam|53722822-53724446|+	Expressed	B05_g5109.t1	BraA05g038100.3C
F	AT3G07570.1	LF	B04_sangam_g5424.t1	B04_sangam|53725062-53727434|+	Expressed	B05_g5110.t1	-
-	AT3G07568.1	-	B04_sangam_g5425.t1	B04_sangam|53727642-53728717|+	Not-expressed	-	BraA05g038110.3C
F	AT3G07565.1	LF	B04_sangam_g5426.t1	B04_sangam|53728819-53730817|-	Not-expressed	B05_g5111.t1	BraA05g038120.3C
F	AT3G07560.1	LF	B04_sangam_g5427.t1	B04_sangam|53730992-53732615|+	Not-expressed	B05_g5112.t1	BraA05g038130.3C
F	AT3G07550.1	LF	B04_sangam_g5428.t1	B04_sangam|53735078-53736877|-	Expressed	B05_g5113.t1	BraA05g038140.3C
F	AT3G07540.1	LF	B04_sangam_g5429.t1	B04_sangam|53738072-53740746|+	Expressed	B05_g5114.t1	BraA05g038150.3C
F	AT3G07530.1	LF	B04_sangam_g5430.t1	B04_sangam|53740761-53744307|-	Expressed	B05_g5115.t1	BraA05g038160.3C
F	AT3G07525.1	LF	B04_sangam_g5431.t1	B04_sangam|53744482-53745809|+	Expressed	B05_g5116.t1	BraA05g038170.3C
F	AT3G07510.1	LF	B04_sangam_g5432.t1	B04_sangam|53746032-53747149|+	Expressed	B05_g5119.t1	BraA05g038180.3C
-	AT3G07490.1	LF	B04_sangam_g5433.t1	B04_sangam|53747159-53749847|-	Expressed	B05_g5120.t1	BraA05g038190.3C
F	AT3G07480.1	LF	B04_sangam_g5434.t1	B04_sangam|53750566-53751997|-	Expressed	B05_g5122.t1	BraA05g038200.3C
-	-	-	B04_sangam_g5435.t1	B04_sangam|53753097-53756397|-	Not-expressed	-	-
F	AT3G07460.1	LF	B04_sangam_g5436.t1	B04_sangam|53757182-53758512|+	Expressed	B05_g5123.t1	BraA05g038210.3C
-	AT3G07450.1	-	B04_sangam_g5437.t1	B04_sangam|53759652-53760198|+	Expressed	-	BraA05g038220.3C
-	AT3G07425.1	LF	B04_sangam_g5438.t1	B04_sangam|53760233-53760757|-	Not-expressed	B05_g5124.t1	-
F	AT3G07420.1	LF	B04_sangam_g5439.t1	B04_sangam|53762012-53764594|+	Not-expressed	B05_g5125.t1	BraA05g038240.3C
F	AT3G07400.1	LF	B04_sangam_g5440.t1	B04_sangam|53764696-53769637|-	Expressed	B05_g5126.t1	BraA05g038250.3C
-	AT3G07390.1	LF	B04_sangam_g5441.t1	B04_sangam|53770633-53771697|-	Expressed	B05_g5127.t1	-
-	-	LF	B04_sangam_g5442.t1	B04_sangam|53776177-53777120|-	Not-expressed	B05_g5128.t1	-
F	AT3G07370.1	LF	B04_sangam_g5443.t1	B04_sangam|53777785-53780288|+	Expressed	B05_g5129.t1	BraA05g038300.3C
F	AT3G07360.1	LF	B04_sangam_g5444.t1	B04_sangam|53781249-53783310|-	Expressed	B05_g5130.t1	BraA05g038310.3C
F	AT3G07350.1	LF	B04_sangam_g5445.t1	B04_sangam|53848568-53849710|-	Expressed	B05_g5131.t1	BraA05g038320.3C
F	AT3G07340.1	LF	B04_sangam_g5446.t1	B04_sangam|53853915-53856439|+	Not-expressed	B05_g5132.t1	BraA05g038330.3C
F	AT3G07320.1	LF	B04_sangam_g5447.t1	B04_sangam|53862515-53864345|+	Expressed	B05_g5133.t1	BraA05g038340.3C
F	AT3G07310.1	LF	B04_sangam_g5448.t1	B04_sangam|53866075-53867951|+	Not-expressed	B05_g5134.t1	BraA05g038350.3C
-	-	-	B04_sangam_g5449.t1	B04_sangam|53868575-53870068|+	Not-expressed	-	-
F	AT3G07300.1	LF	B04_sangam_g5450.t1	B04_sangam|53871135-53875359|+	Expressed	B05_g5136.t1	BraA05g038360.3C
-	-	LF	B04_sangam_g5451.t1	B04_sangam|53875575-53879518|+	Expressed	B05_g5137.t1	BraA05g038370.3C
-	-	LF	B04_sangam_g5452.t1	B04_sangam|53879645-53891152|+	Expressed	B05_g5143.t1	BraA05g038380.3C
-	AT3G07270.1	-	B04_sangam_g5453.t1	B04_sangam|53891158-53891590|-	Not-expressed	-	BraA05g038390.3C
-	-	-	B04_sangam_g5454.t1	B04_sangam|53893995-53895130|+	Expressed	-	-
F	-	LF	B04_sangam_g5455.t1	B04_sangam|53895139-53897000|-	Not-expressed	B05_g5144.t1	-
F	AT3G07220.1	LF	B04_sangam_g5456.t1	B04_sangam|53901411-53903810|-	Expressed	B05_g5147.t1	BraA05g038400.3C
F	AT3G07210.1	LF	B04_sangam_g5457.t1	B04_sangam|53904285-53907154|+	Not-expressed	B05_g5148.t1	BraA05g038420.3C
F	AT3G07195.1	LF	B04_sangam_g5458.t1	B04_sangam|53907201-53910390|-	Expressed	B05_g5149.t1	BraA05g038430.3C
F	AT3G07180.1	LF	B04_sangam_g5459.t1	B04_sangam|53913305-53916509|+	Expressed	B05_g5150.t1	BraA05g038440.3C
F	AT3G07170.1	LF	B04_sangam_g5460.t1	B04_sangam|53916586-53918330|-	Expressed	B05_g5151.t1	BraA05g038450.3C
F	AT3G07160.1	LF	B04_sangam_g5461.t1	B04_sangam|53918735-53932527|+	Expressed	B05_g5152.t1	BraA05g038460.3C
F	AT3G07150.1	LF	B04_sangam_g5462.t1	B04_sangam|53932645-53933860|+	Not-expressed	B05_g5153.t1	BraA05g038490.3C
F	AT3G07140.1	LF	B04_sangam_g5463.t1	B04_sangam|53933866-53936620|-	Expressed	B05_g5154.t1	BraA05g038500.3C
F	AT3G07130.1	LF	B04_sangam_g5464.t1	B04_sangam|53938405-53940629|+	Expressed	B05_g5155.t1	BraA05g038510.3C
F	AT3G07120.1	LF	B04_sangam_g5465.t1	B04_sangam|53940651-53941380|-	Expressed	B05_g5156.t1	BraA05g038520.3C
F	AT3G07100.1	LF	B04_sangam_g5466.t1	B04_sangam|53946507-53951997|+	Expressed	B05_g5157.t1	BraA05g038530.3C
F	AT3G07090.1	LF	B04_sangam_g5467.t1	B04_sangam|53952467-53954857|+	Expressed	B05_g5158.t1	BraA05g038540.3C
F	AT3G07060.1	LF	B04_sangam_g5468.t1	B04_sangam|53956394-53965982|-	Expressed	B05_g5159.t1	BraA05g038570.3C
F	AT3G07050.1	LF	B04_sangam_g5469.t1	B04_sangam|53966877-53969897|+	Expressed	B05_g5160.t1	BraA05g038580.3C
-	-	-	B04_sangam_g5470.t1	B04_sangam|53970027-53975478|+	Expressed	-	-
F	AT3G07020.1	LF	B04_sangam_g5471.t1	B04_sangam|53979317-53983179|+	Expressed	B05_g5162.t1	BraA05g038600.3C
F	AT3G07010.1	LF	B04_sangam_g5472.t1	B04_sangam|53984367-53985147|+	Expressed	B05_g5163.t1	BraA05g038610.3C
-	-	-	B04_sangam_g5473.t1	B04_sangam|53993700-53995662|-	Expressed	-	-
F	AT3G06980.1	LF	B04_sangam_g5474.t1	B04_sangam|53999772-54003062|-	Expressed	B05_g5164.t1	BraA05g038630.3C
F	AT3G06970.1	LF	B04_sangam_g5475.t1	B04_sangam|54003437-54005681|+	Expressed	B05_g5165.t1	BraA05g038640.3C
-	-	LF	B04_sangam_g5476.t1	B04_sangam|54008067-54008652|+	Expressed	B05_g5166.t1	-
-	-	LF	B04_sangam_g5477.t1	B04_sangam|54013958-54014412|-	Not-expressed	B05_g5167.t1	-
F	AT3G06930.1	LF	B04_sangam_g5478.t1	B04_sangam|54015517-54018968|+	Expressed	B05_g5168.t1	BraA05g038650.3C
-	AT3G06910.1	LF	B04_sangam_g5479.t1	B04_sangam|54019247-54021991|+	Expressed	B05_g5169.t1	-
F	AT3G06868.1	LF	B04_sangam_g5480.t1	B04_sangam|54023792-54025282|-	Expressed	B05_g5170.t1	BraA05g038670.3C
F	AT3G06860.1	LF	B04_sangam_g5481.t1	B04_sangam|54027271-54033412|-	Expressed	B05_g5171.t1	BraA05g038680.3C
F	AT3G06830.1	LF	B04_sangam_g5482.t1	B04_sangam|54034591-54037162|-	Expressed	B05_g5172.t1	BraA05g038690.3C
F	AT3G06810.1	LF	B04_sangam_g5483.t1	B04_sangam|54037627-54041632|-	Expressed	B05_g5173.t1	BraA05g038700.3C
-	AT3G06780.1	-	B04_sangam_g5484.t1	B04_sangam|54041804-54043572|-	Expressed	-	BraA05g038710.3C
-	AT3G06770.1	LF	B04_sangam_g5485.t1	B04_sangam|54044247-54045009|+	Not-expressed	B05_g5174.t1	-
-	AT3G06760.1	LF	B04_sangam_g5486.t1	B04_sangam|54045134-54046842|-	Expressed	B05_g5175.t1	BraA05g038720.3C
-	AT3G06750.1	LF	B04_sangam_g5487.t1	B04_sangam|54048867-54049775|+	Expressed	B05_g5176.t1	-
F	AT3G06730.1	LF	B04_sangam_g5488.t1	B04_sangam|54050455-54052192|-	Expressed	B05_g5177.t1	BraA05g038730.3C
F	AT3G06680.1	LF	B04_sangam_g5489.t1	B04_sangam|54052327-54053426|+	Not-expressed	B05_g5178.t1	BraA05g038740.3C
F	AT3G06670.1	LF	B04_sangam_g5490.t1	B04_sangam|54054007-54063315|+	Expressed	B05_g5179.t1	BraA05g038750.3C
-	AT3G66658.1	LF	B04_sangam_g5491.t1	B04_sangam|54063837-54071531|+	Expressed	B05_g5180.t1	BraA05g038780.3C
-	AT3G66654.1	LF	B04_sangam_g5492.t1	B04_sangam|54071663-54073842|-	Expressed	B05_g5181.t1	BraA05g038800.3C
F	-	LF	B04_sangam_g5493.t1	B04_sangam|54075917-54080492|+	Expressed	B05_g5182.t1	BraA05g038810.3C
-	AT3G06630.1	-	B04_sangam_g5494.t1	B04_sangam|54081627-54086515|+	Expressed	-	-
F	AT3G06610.1	LF	B04_sangam_g5495.t1	B04_sangam|54086718-54087662|-	Expressed	B05_g5184.t1	BraA05g038830.3C
F	AT3G06600.1	LF	B04_sangam_g5496.t1	B04_sangam|54087857-54089408|+	Expressed	B05_g5185.t1	BraA05g038840.3C
F	AT3G06590.1	LF	B04_sangam_g5497.t1	B04_sangam|54091727-54092630|+	Expressed	B05_g5186.t1	BraA05g038850.3C
F	AT3G06580.1	LF	B04_sangam_g5498.t1	B04_sangam|54095207-54098067|+	Expressed	B05_g5187.t1	BraA05g038870.3C
F	AT3G06560.1	LF	B04_sangam_g5499.t1	B04_sangam|54098106-54100642|-	Expressed	B05_g5188.t1	BraA05g038880.3C
F	AT3G06540.1	LF	B04_sangam_g5500.t1	B04_sangam|54106597-54113251|+	Expressed	B05_g5189.t1	BraA05g038890.3C
F	AT3G06530.1	LF	B04_sangam_g5501.t1	B04_sangam|54113348-54124562|-	Expressed	B05_g5190.t1	BraA05g038910.3C
F	AT3G06510.1	LF	B04_sangam_g5502.t1	B04_sangam|54125047-54128022|-	Expressed	B05_g5191.t1	BraA05g038920.3C
F	AT3G06500.1	LF	B04_sangam_g5503.t1	B04_sangam|54129491-54133252|-	Expressed	B05_g5192.t1	BraA05g038930.3C
F	AT3G06490.1	LF	B04_sangam_g5504.t1	B04_sangam|54139411-54142134|-	Not-expressed	B05_g5193.t1	BraA05g038940.3C
-	-	-	B04_sangam_g5505.t1	B04_sangam|54149589-54150727|+	Not-expressed	-	-
-	-	-	B04_sangam_g5506.t1	B04_sangam|54154839-54159237|+	Expressed	-	-
F	AT3G06483.1	LF	B04_sangam_g5507.t1	B04_sangam|54162539-54165098|+	Expressed	B05_g5196.t1	BraA05g038950.3C
F	AT3G06460.1	LF	B04_sangam_g5508.t1	B04_sangam|54165382-54166454|-	Expressed	B05_g5197.t1	BraA05g038960.3C
F	AT3G06435.1	LF	B04_sangam_g5509.t1	B04_sangam|54168519-54169182|+	Not-expressed	B05_g5198.t1	BraA05g038970.3C
-	-	LF	B04_sangam_g5510.t1	B04_sangam|54171419-54172647|+	Expressed	B05_g5199.t1	-
-	-	-	B04_sangam_g5511.t1	B04_sangam|54173409-54174220|+	Not-expressed	-	-
-	-	-	B04_sangam_g5512.t1	B04_sangam|54175204-54176474|-	Not-expressed	-	-
F	AT3G06430.1	LF	B04_sangam_g5513.t1	B04_sangam|54179539-54181309|+	Expressed	B05_g5202.t1	BraA05g038990.3C
F	AT3G06420.1	LF	B04_sangam_g5514.t1	B04_sangam|54181479-54182854|+	Not-expressed	B05_g5203.t1	BraA05g039000.3C
F	AT3G06410.1	LF	B04_sangam_g5515.t1	B04_sangam|54185929-54188431|+	Expressed	B05_g5204.t1	BraA05g039010.3C
F	AT3G06400.1	LF	B04_sangam_g5516.t1	B04_sangam|54188442-54194254|-	Expressed	B05_g5205.t1	BraA05g039020.3C
F	AT3G06390.1	LF	B04_sangam_g5517.t1	B04_sangam|54197569-54198376|+	Not-expressed	B05_g5206.t1	BraA05g039030.3C
-	-	-	B04_sangam_g5518.t1	B04_sangam|54198458-54200404|-	Not-expressed	-	-
-	-	-	B04_sangam_g5519.t1	B04_sangam|54200779-54201411|+	Not-expressed	-	-
-	-	-	B04_sangam_g5520.t1	B04_sangam|54213379-54214749|+	Expressed	-	-
-	-	-	B04_sangam_g5521.t1	B04_sangam|54216769-54217428|+	Not-expressed	-	-
-	-	-	B04_sangam_g5522.t1	B04_sangam|54218159-54219457|+	Not-expressed	-	-
-	-	-	B04_sangam_g5523.t1	B04_sangam|54219490-54222194|-	Not-expressed	-	-
-	-	-	B04_sangam_g5524.t1	B04_sangam|54222489-54224109|+	Not-expressed	-	-
-	-	LF	B04_sangam_g5525.t1	B04_sangam|54231959-54235753|+	Expressed	B05_g5207.t1	BraA05g039040.3C
-	-	-	B04_sangam_g5526.t1	B04_sangam|54237429-54240080|+	Not-expressed	-	-
F	AT3G06380.1	LF	B04_sangam_g5527.t1	B04_sangam|54240111-54242794|-	Expressed	B05_g5209.t1	BraA05g039050.3C
F	AT3G06350.1	LF	B04_sangam_g5528.t1	B04_sangam|54245459-54252660|+	Not-expressed	B05_g5210.t1	BraA05g039060.3C
F	AT3G06340.1	LF	B04_sangam_g5529.t1	B04_sangam|54252729-54256023|+	Expressed	B05_g5211.t1	BraA05g039080.3C
F	AT3G06330.1	LF	B04_sangam_g5530.t1	B04_sangam|54256076-54259054|-	Expressed	B05_g5212.t1	BraA05g039090.3C
-	-	LF	B04_sangam_g5531.t1	B04_sangam|54260843-54264034|-	Not-expressed	B05_g5213.t1	BraA05g039100.3C
F	AT3G06300.1	LF	B04_sangam_g5532.t1	B04_sangam|54267550-54269644|-	Expressed	B05_g5214.t1	BraA05g039110.3C
F	AT3G06290.1	LF	B04_sangam_g5533.t1	B04_sangam|54269889-54277918|+	Expressed	B05_g5215.t1	BraA05g039120.3C
F	AT3G06260.1	LF	B04_sangam_g5534.t1	B04_sangam|54278939-54280343|+	Expressed	B05_g5216.t1	BraA05g039130.3C
-	AT3G06250.1	LF	B04_sangam_g5535.t1	B04_sangam|54280949-54285810|+	Expressed	B05_g5217.t1	BraA05g039140.3C
F	-	LF	B04_sangam_g5536.t1	B04_sangam|54285894-54288304|-	Expressed	B05_g5219.t1	BraA05g039150.3C
F	AT3G06200.1	LF	B04_sangam_g5537.t1	B04_sangam|54289059-54290347|+	Expressed	B05_g5220.t1	BraA05g039160.3C
-	-	LF	B04_sangam_g5538.t1	B04_sangam|54290819-54293087|+	Expressed	B05_g5221.t1	-
-	-	-	B04_sangam_g5539.t1	B04_sangam|54294979-54296851|+	Expressed	-	-
F	-	LF	B04_sangam_g5540.t1	B04_sangam|54297679-54302292|+	Expressed	B05_g5222.t1	BraA05g039170.3C
F	-	LF	B04_sangam_g5541.t1	B04_sangam|54302869-54304144|+	Expressed	B05_g5223.t1	BraA05g039180.3C
-	AT3G06150.1	LF	B04_sangam_g5542.t1	B04_sangam|54304459-54309029|+	Expressed	B05_g5224.t1	BraA05g039190.3C
F	AT3G06145.1	LF	B04_sangam_g5543.t1	B04_sangam|54311009-54311613|+	Expressed	B05_g5225.t1	BraA05g039200.3C
F	AT3G06140.1	LF	B04_sangam_g5544.t1	B04_sangam|54314869-54316893|+	Expressed	B05_g5226.t1	BraA05g039210.3C
F	AT3G06130.1	LF	B04_sangam_g5545.t1	B04_sangam|54319629-54321979|+	Expressed	B05_g5227.t1	BraA05g039220.3C
F	AT3G06120.1	LF	B04_sangam_g5546.t1	B04_sangam|54326880-54328310|-	Not-expressed	B05_g5228.t1	BraA05g039230.3C
F	AT3G06110.1	LF	B04_sangam_g5547.t1	B04_sangam|54330094-54331370|-	Expressed	B05_g5229.t1	BraA05g039240.3C
F	AT3G06100.1	LF	B04_sangam_g5548.t1	B04_sangam|54332825-54334675|+	Expressed	B05_g5230.t1	BraA05g039250.3C
-	AT3G06090.1	LF	B04_sangam_g5549.t1	B04_sangam|54334859-54335930|-	Not-expressed	B05_g5231.t1	-
-	AT3G06080.1	LF	B04_sangam_g5550.t1	B04_sangam|54343485-54346097|+	Expressed	B05_g5232.t1	BraA05g039260.3C
F	AT3G06070.1	LF	B04_sangam_g5551.t1	B04_sangam|54393795-54394641|+	Expressed	B05_g5233.t1	BraA05g039270.3C
F	AT3G06040.1	LF	B04_sangam_g5552.t1	B04_sangam|54395435-54401384|+	Expressed	B05_g5234.t1	BraA05g039280.3C
F	AT3G06035.1	LF	B04_sangam_g5553.t1	B04_sangam|54401465-54402481|+	Expressed	B05_g5235.t1	BraA05g039300.3C
F	AT3G06030.1	LF	B04_sangam_g5554.t1	B04_sangam|54403115-54406902|+	Expressed	B05_g5236.t1	BraA05g039310.3C
F	AT3G06020.1	LF	B04_sangam_g5555.t1	B04_sangam|54411170-54412290|-	Not-expressed	B05_g5237.t1	BraA05g039330.3C
-	AT3G06010.1	-	B04_sangam_g5556.t1	B04_sangam|54420015-54420700|+	Not-expressed	-	-
F	AT3G06000.1	LF	B04_sangam_g5557.t1	B04_sangam|54420768-54421610|-	Not-expressed	B05_g5238.t1	BraA05g039340.3C
F	AT3G05990.1	LF	B04_sangam_g5558.t1	B04_sangam|54423225-54426279|+	Not-expressed	B05_g5239.t1	BraA05g039350.3C
F	AT3G05980.1	LF	B04_sangam_g5559.t1	B04_sangam|54426598-54427730|-	Not-expressed	B05_g5240.t1	BraA05g039360.3C
F	AT3G05975.1	LF	B04_sangam_g5560.t1	B04_sangam|54429165-54430122|+	Expressed	B05_g5241.t1	BraA05g039370.3C
-	AT3G05970.1	LF	B04_sangam_g5561.t1	B04_sangam|54431045-54436247|+	Expressed	B05_g5242.t1	BraA05g039380.3C
F	AT3G05960.1	LF	B04_sangam_g5562.t1	B04_sangam|54436945-54439302|+	Expressed	B05_g5243.t1	BraA05g039390.3C
F	AT3G05940.1	LF	B04_sangam_g5563.t1	B04_sangam|54441985-54447082|+	Expressed	B05_g5244.t1	BraA05g039410.3C
-	AT3G05937.1	LF	B04_sangam_g5564.t1	B04_sangam|54447675-54448351|+	Not-expressed	B05_g5246.t1	BraA05g039420.3C
F	AT3G05930.1	LF	B04_sangam_g5565.t1	B04_sangam|54448823-54449850|-	Not-expressed	B05_g5247.t1	BraA05g039430.3C
F	AT3G05920.1	LF	B04_sangam_g5566.t1	B04_sangam|54450695-54451552|+	Expressed	B05_g5248.t1	BraA05g039440.3C
F	AT3G05900.1	LF	B04_sangam_g5567.t1	B04_sangam|54453185-54463639|+	Expressed	B05_g5249.t1	BraA05g039450.3C
-	-	-	B04_sangam_g5568.t1	B04_sangam|54464129-54465730|-	Not-expressed	-	-
-	AT3G05880.1	LF	B04_sangam_g5569.t1	B04_sangam|54466555-54467305|+	Not-expressed	B05_g5251.t1	BraA05g039480.3C
-	-	LF	B04_sangam_g5570.t1	B04_sangam|54472365-54473645|+	Expressed	B05_g5253.t1	BraA05g039500.3C
F	AT3G05860.1	LF	B04_sangam_g5571.t1	B04_sangam|54475045-54476235|+	Not-expressed	B05_g5254.t1	BraA05g039510.3C
F	AT3G05858.1	LF	B04_sangam_g5572.t1	B04_sangam|54477665-54478290|-	Not-expressed	B05_g5255.t1	-
-	-	LF	B04_sangam_g5573.t1	B04_sangam|54481545-54484579|+	Expressed	B05_g5256.t1	BraA05g039520.3C
F	AT3G05840.1	LF	B04_sangam_g5574.t1	B04_sangam|54484697-54487850|-	Expressed	B05_g5257.t1	BraA05g039530.3C
F	AT3G05830.1	LF	B04_sangam_g5575.t1	B04_sangam|54488805-54490910|-	Expressed	B05_g5258.t1	BraA05g039540.3C
F	AT3G05800.1	LF	B04_sangam_g5576.t1	B04_sangam|54493914-54494850|-	Expressed	B05_g5259.t1	BraA05g039550.3C
F	AT3G05770.1	LF	B04_sangam_g5577.t1	B04_sangam|54498362-54501365|+	Expressed	B05_g5260.t1	BraA05g039560.3C
-	-	-	B04_sangam_g5578.t1	B04_sangam|54501722-54502900|+	Expressed	-	-
F	AT3G05750.1	LF	B04_sangam_g5579.t1	B04_sangam|54503041-54509327|-	Expressed	B05_g5261.t1	BraA05g039570.3C
F	AT3G05740.1	LF	B04_sangam_g5580.t1	B04_sangam|54510187-54514157|-	Expressed	B05_g5262.t1	BraA05g039590.3C
F	AT3G05727.1	LF	B04_sangam_g5581.t1	B04_sangam|54516369-54516937|-	Not-expressed	B05_g5263.t1	-
F	AT3G05720.1	LF	B04_sangam_g5582.t1	B04_sangam|54527902-54531271|+	Not-expressed	B05_g5265.t1	BraA05g039610.3C
F	AT3G05710.1	LF	B04_sangam_g5583.t1	B04_sangam|54531363-54534037|-	Expressed	B05_g5266.t1	BraA05g039620.3C
F	AT3G05670.1	LF	B04_sangam_g5584.t1	B04_sangam|54534356-54538197|-	Expressed	B05_g5267.t1	BraA05g039630.3C
F	AT3G05620.1	LF	B04_sangam_g5585.t1	B04_sangam|54539142-54541568|+	Expressed	B05_g5268.t1	BraA05g039640.3C
-	AT3G05610.1	LF	B04_sangam_g5586.t1	B04_sangam|54541812-54547057|+	Expressed	B05_g5269.t1	BraA05g039650.3C
F	AT3G05600.1	LF	B04_sangam_g5587.t1	B04_sangam|54548802-54550241|+	Expressed	B05_g5270.t1	BraA05g039670.3C
-	-	-	B04_sangam_g5588.t1	B04_sangam|54551402-54551917|+	Not-expressed	-	-
F	AT3G05590.1	LF	B04_sangam_g5589.t1	B04_sangam|54551933-54553037|-	Expressed	B05_g5271.t1	BraA05g039680.3C
-	-	LF	B04_sangam_g5590.t1	B04_sangam|54553472-54554226|+	Not-expressed	B05_g5272.t1	-
F	AT3G05580.1	LF	B04_sangam_g5591.t1	B04_sangam|54634412-54636535|+	Not-expressed	B05_g5273.t1	BraA05g039690.3C
-	-	LF	B04_sangam_g5592.t1	B04_sangam|54636584-54638017|-	Expressed	B05_g5274.t1	BraA05g039700.3C
-	-	-	B04_sangam_g5593.t1	B04_sangam|54638199-54639707|-	Not-expressed	-	-
F	AT3G05570.1	LF	B04_sangam_g5594.t1	B04_sangam|54640002-54641122|+	Not-expressed	B05_g5275.t1	BraA05g039710.3C
F	AT3G05560.1	LF	B04_sangam_g5595.t1	B04_sangam|54641234-54641977|-	Expressed	B05_g5276.t1	BraA05g039720.3C
-	AT3G05545.1	LF	B04_sangam_g5596.t1	B04_sangam|54642900-54645457|-	Expressed	B05_g5277.t1	BraA05g039730.3C
F	AT3G05530.1	LF	B04_sangam_g5597.t1	B04_sangam|54646856-54649367|-	Expressed	B05_g5278.t1	BraA05g039740.3C
-	-	LF	B04_sangam_g5598.t1	B04_sangam|54651529-54652537|-	Not-expressed	B05_g5279.t1	-
-	-	LF	B04_sangam_g5599.t1	B04_sangam|54652827-54653667|-	Not-expressed	B05_g5280.t1	-
F	AT3G05500.1	LF	B04_sangam_g5600.t1	B04_sangam|54653804-54655157|-	Expressed	B05_g5281.t1	BraA05g039750.3C
F	AT3G05490.1	LF	B04_sangam_g5601.t1	B04_sangam|54656894-54657527|-	Not-expressed	B05_g5282.t1	BraA05g039760.3C
F	AT3G05480.1	LF	B04_sangam_g5602.t1	B04_sangam|54658788-54662217|-	Not-expressed	B05_g5283.t1	BraA05g039770.3C
F	AT3G05470.1	LF	B04_sangam_g5603.t1	B04_sangam|54664282-54667692|+	Expressed	B05_g5284.t1	BraA05g039780.3C
F	AT3G05450.1	LF	B04_sangam_g5604.t1	B04_sangam|54672220-54673542|+	Expressed	B05_g5285.t1	BraA05g039800.3C
F	AT3G05420.1	LF	B04_sangam_g5605.t1	B04_sangam|54677738-54682985|-	Expressed	B05_g5287.t1	BraA05g039810.3C
-	-	-	B04_sangam_g5606.t1	B04_sangam|54685546-54688025|-	Expressed	-	-
F	AT3G05410.1	LF	B04_sangam_g5607.t1	B04_sangam|54688234-54689745|-	Expressed	B05_g5288.t1	BraA05g039820.3C
-	AT3G05400.1	LF	B04_sangam_g5608.t1	B04_sangam|54692765-54697245|-	Expressed	B05_g5289.t1	BraA05g039830.3C
F	AT3G05390.1	LF	B04_sangam_g5609.t1	B04_sangam|54698650-54700508|+	Expressed	B05_g5290.t1	BraA05g039840.3C
F	AT3G05380.1	LF	B04_sangam_g5610.t1	B04_sangam|54700545-54706665|-	Expressed	B05_g5291.t1	BraA05g039850.3C
F	AT3G05350.1	LF	B04_sangam_g5611.t1	B04_sangam|54707360-54711664|+	Expressed	B05_g5292.t1	BraA05g039860.3C
-	AT3G05340.1	-	B04_sangam_g5612.t1	B04_sangam|54711750-54714017|+	Expressed	-	BraA05g039870.3C
F	AT3G05330.1	LF	B04_sangam_g5613.t1	B04_sangam|54714300-54716738|+	Expressed	B05_g5293.t1	BraA05g039880.3C
-	AT3G05327.1	LF	B04_sangam_g5614.t1	B04_sangam|54716830-54717954|+	Expressed	B05_g5294.t1	BraA05g039890.3C
-	AT3G05320.1	LF	B04_sangam_g5615.t1	B04_sangam|54719250-54723831|+	Expressed	B05_g5295.t1	BraA05g039900.3C
-	AT3G05270.1	-	B04_sangam_g5616.t1	B04_sangam|54723930-54733590|+	Expressed	-	BraA05g039910.3C
-	AT3G05260.1	LF	B04_sangam_g5617.t1	B04_sangam|54734130-54735911|+	Not-expressed	B05_g5299.t1	BraA05g039920.3C
F	AT3G05250.1	LF	B04_sangam_g5618.t1	B04_sangam|54735958-54737755|-	Expressed	B05_g5300.t1	BraA05g039930.3C
F	AT3G05240.1	LF	B04_sangam_g5619.t1	B04_sangam|54737870-54739699|+	Expressed	B05_g5301.t1	BraA05g039940.3C
F	AT3G05230.1	LF	B04_sangam_g5620.t1	B04_sangam|54739748-54740965|-	Expressed	B05_g5302.t1	BraA05g039950.3C
F	AT3G05220.1	LF	B04_sangam_g5621.t1	B04_sangam|54741774-54744455|-	Expressed	B05_g5303.t1	BraA05g039960.3C
F	AT3G05210.1	LF	B04_sangam_g5622.t1	B04_sangam|54750988-54753595|-	Not-expressed	B05_g5304.t1	BraA05g039970.3C
F	AT3G05200.1	LF	B04_sangam_g5623.t1	B04_sangam|54755069-54756425|-	Expressed	B05_g5305.t1	BraA05g039980.3C
F	AT3G05180.1	LF	B04_sangam_g5624.t1	B04_sangam|54759310-54761252|+	Expressed	B05_g5306.t1	BraA05g039990.3C
F	AT3G05170.1	LF	B04_sangam_g5625.t1	B04_sangam|54761258-54762465|-	Expressed	B05_g5307.t1	BraA05g040000.3C
F	AT3G05160.1	LF	B04_sangam_g5626.t1	B04_sangam|54764620-54768594|+	Expressed	B05_g5308.t1	BraA05g040010.3C
-	AT3G05155.1	LF	B04_sangam_g5627.t1	B04_sangam|54771182-54775155|-	Expressed	B05_g5309.t1	BraA05g040020.3C
F	AT3G05140.1	LF	B04_sangam_g5628.t1	B04_sangam|54782030-54784760|+	Not-expressed	B05_g5310.t1	BraA05g040030.3C
F	AT3G05130.1	LF	B04_sangam_g5629.t1	B04_sangam|54785190-54787398|+	Expressed	B05_g5311.t1	BraA05g040040.3C
F	AT3G05120.1	LF	B04_sangam_g5630.t1	B04_sangam|54787438-54789355|-	Expressed	B05_g5312.t1	BraA05g040050.3C
F	AT3G05110.1	LF	B04_sangam_g5631.t1	B04_sangam|54791610-54793844|+	Expressed	B05_g5313.t1	BraA05g040060.3C
-	-	LF	B04_sangam_g5632.t1	B04_sangam|54794660-54797727|+	Expressed	B05_g5314.t1	BraA05g040070.3C
F	AT3G05090.1	LF	B04_sangam_g5633.t1	B04_sangam|54798740-54803987|+	Expressed	B05_g5315.t1	BraA05g040090.3C
F	AT3G05070.1	LF	B04_sangam_g5634.t1	B04_sangam|54803996-54806325|-	Expressed	B05_g5316.t1	BraA05g040100.3C
F	AT3G05050.1	LF	B04_sangam_g5635.t1	B04_sangam|54807280-54810072|+	Expressed	B05_g5317.t1	BraA05g040110.3C
-	AT3G05040.1	LF	B04_sangam_g5636.t1	B04_sangam|54811120-54818497|+	Expressed	B05_g5318.t1	-
F	AT3G05030.1	LF	B04_sangam_g5637.t1	B04_sangam|54819470-54823600|+	Expressed	B05_g5319.t1	BraA05g040130.3C
-	-	LF	B04_sangam_g5638.t1	B04_sangam|54824210-54826157|+	Expressed	B05_g5320.t1	BraA05g040140.3C
F	AT3G05020.1	LF	B04_sangam_g5639.t1	B04_sangam|54826310-54827574|+	Expressed	B05_g5321.t1	BraA05g040150.3C
-	AT3G05010.1	LF	B04_sangam_g5640.t1	B04_sangam|54827635-54829425|-	Expressed	B05_g5322.t1	BraA05g040160.3C
-	-	LF	B04_sangam_g5641.t1	B04_sangam|54829710-54834241|+	Expressed	B05_g5323.t1	BraA05g040170.3C
F	AT3G05000.1	LF	B04_sangam_g5642.t1	B04_sangam|54834390-54836064|+	Expressed	B05_g5324.t1	BraA05g040180.3C
-	AT3G04990.1	-	B04_sangam_g5643.t1	B04_sangam|54836210-54839414|+	Expressed	-	BraA05g040190.3C
-	-	-	B04_sangam_g5644.t1	B04_sangam|54840389-54843089|+	Expressed	-	-
-	AT3G04980.1	LF	B04_sangam_g5645.t1	B04_sangam|54843399-54847868|+	Expressed	B05_g5326.t1	BraA05g040200.3C
F	AT3G04970.1	LF	B04_sangam_g5646.t1	B04_sangam|54847921-54850124|-	Expressed	B05_g5327.t1	BraA05g040210.3C
-	AT3G04960.1	LF	B04_sangam_g5647.t1	B04_sangam|54850222-54852804|-	Expressed	B05_g5328.t1	BraA05g040220.3C
-	-	-	B04_sangam_g5648.t1	B04_sangam|54853199-54854519|+	Expressed	-	-
-	-	-	B04_sangam_g5649.t1	B04_sangam|54854521-54856934|-	Expressed	-	-
-	-	-	B04_sangam_g5650.t1	B04_sangam|54857172-54861094|-	Expressed	-	-
F	AT3G04940.1	LF	B04_sangam_g5651.t1	B04_sangam|54920373-54925364|-	Expressed	B05_g5330.t1	-
F	AT3G04930.1	LF	B04_sangam_g5652.t1	B04_sangam|54926480-54927954|-	Expressed	B05_g5331.t1	BraA05g040250.3C
F	AT3G04920.1	LF	B04_sangam_g5653.t1	B04_sangam|54928687-54930024|-	Expressed	B05_g5332.t1	BraA05g040270.3C
F	AT3G04910.1	LF	B04_sangam_g5654.t1	B04_sangam|54932360-54935154|-	Expressed	B05_g5333.t1	BraA05g040280.3C
F	AT3G04890.1	LF	B04_sangam_g5655.t1	B04_sangam|54938363-54939904|-	Expressed	B05_g5334.t1	BraA05g040290.3C
-	AT3G04880.1	-	B04_sangam_g5656.t1	B04_sangam|54940139-54940849|+	Not-expressed	-	BraA05g040300.3C
-	AT3G04870.1	-	B04_sangam_g5657.t1	B04_sangam|54940910-54943884|-	Expressed	-	BraA05g040310.3C
-	-	-	B04_sangam_g5658.t1	B04_sangam|54945789-54946722|+	Not-expressed	-	-
F	AT3G04860.1	LF	B04_sangam_g5659.t1	B04_sangam|54946889-54948943|+	Not-expressed	B05_g5335.t1	-
F	AT3G04840.1	LF	B04_sangam_g5660.t1	B04_sangam|54949570-54951474|-	Expressed	B05_g5336.t1	BraA05g040320.3C
F	AT3G04830.1	LF	B04_sangam_g5661.t1	B04_sangam|54951870-54954294|-	Expressed	B05_g5337.t1	BraA05g040330.3C
F	AT3G04810.1	LF	B04_sangam_g5662.t1	B04_sangam|54957739-54961374|-	Not-expressed	B05_g5338.t1	-
F	AT3G04790.1	LF	B04_sangam_g5663.t1	B04_sangam|54963740-54964844|-	Expressed	B05_g5339.t1	BraA05g040340.3C
F	AT3G04780.1	LF	B04_sangam_g5664.t1	B04_sangam|54964969-54966522|+	Expressed	B05_g5340.t1	BraA05g040350.3C
-	-	LF	B04_sangam_g5665.t1	B04_sangam|54966541-54967754|-	Not-expressed	B05_g5341.t1	BraA05g040360.3C
-	AT3G04760.1	LF	B04_sangam_g5666.t1	B04_sangam|54970169-54972535|+	Not-expressed	B05_g5342.t1	BraA05g040370.3C
-	AT3G04750.1	-	B04_sangam_g5667.t1	B04_sangam|54972589-54974648|+	Not-expressed	-	BraA05g040380.3C
F	AT3G04735.1	LF	B04_sangam_g5668.t1	B04_sangam|54974680-54982554|-	Expressed	B05_g5343.t1	BraA05g040390.3C
-	-	LF	B04_sangam_g5669.t1	B04_sangam|54986452-54986934|-	Not-expressed	B05_g5344.t1	-
F	AT3G04730.1	LF	B04_sangam_g5670.t1	B04_sangam|54992009-54996466|+	Expressed	B05_g5346.t1	BraA05g040420.3C
-	-	LF	B04_sangam_g5671.t1	B04_sangam|55001156-55002572|-	Not-expressed	B05_g5347.t1	-
F	AT3G04700.1	LF	B04_sangam_g5672.t1	B04_sangam|55006980-55008822|-	Expressed	B05_g5348.t1	BraA05g040430.3C
F	AT3G04670.1	LF	B04_sangam_g5673.t1	B04_sangam|55010277-55012218|+	Expressed	B05_g5349.t1	BraA05g040470.3C
-	-	LF	B04_sangam_g5674.t1	B04_sangam|55013877-55014549|+	Not-expressed	B05_g5350.t1	-
F	AT3G04630.1	LF	B04_sangam_g5675.t1	B04_sangam|55014654-55016742|-	Expressed	B05_g5351.t1	BraA05g040480.3C
F	AT3G04620.1	LF	B04_sangam_g5676.t1	B04_sangam|55018177-55020003|+	Not-expressed	B05_g5352.t1	BraA05g040490.3C
-	AT3G04610.1	LF	B04_sangam_g5677.t1	B04_sangam|55020387-55024487|+	Expressed	B05_g5353.t1	0
-	-	-	B04_sangam_g5678.t1	B04_sangam|55024607-55030153|+	Expressed	-	0
-	-	-	B04_sangam_g5679.t1	B04_sangam|55031187-55032500|+	Expressed	-	0
-	AT3G04570.1	LF	B04_sangam_g5680.t1	B04_sangam|55035754-55037172|-	Not-expressed	B05_g5357.t1	BraA05g042650.3C
-	AT3G04560.1	LF	B04_sangam_g5681.t1	B04_sangam|55039677-55041533|+	Expressed	B05_g5358.t1	BraA05g042640.3C
-	AT3G04530.1	LF	B04_sangam_g5682.t1	B04_sangam|55042107-55043272|-	Expressed	B05_g5359.t1	BraA05g042630.3C
-	AT3G04520.1	LF	B04_sangam_g5683.t1	B04_sangam|55046187-55048841|+	Not-expressed	B05_g5360.t1	BraA05g042620.3C
-	AT3G04510.1	LF	B04_sangam_g5684.t1	B04_sangam|55050707-55051991|+	Not-expressed	B05_g5361.t1	BraA05g042610.3C
-	AT3G04500.1	LF	B04_sangam_g5685.t1	B04_sangam|55054507-55056549|+	Expressed	B05_g5362.t1	BraA05g042600.3C
-	-	LF	B04_sangam_g5686.t1	B04_sangam|55196143-55197618|-	Expressed	B05_g5363.t1	-
-	AT3G04490.1	LF	B04_sangam_g5687.t1	B04_sangam|55199289-55208018|-	Expressed	B05_g5364.t1	BraA05g042590.3C
-	AT3G04480.1	LF	B04_sangam_g5688.t1	B04_sangam|55208363-55212126|+	Not-expressed	B05_g5365.t1	BraA05g042580.3C
-	AT3G04460.1	LF	B04_sangam_g5689.t1	B04_sangam|55212476-55214008|-	Not-expressed	B05_g5369.t1	-
-	-	-	B04_sangam_g5690.t1	B04_sangam|55215923-55217684|+	Expressed	-	-
-	-	-	B04_sangam_g5691.t1	B04_sangam|55217823-55219632|+	Not-expressed	-	-
-	-	-	B04_sangam_g5692.t1	B04_sangam|55220063-55221726|+	Expressed	-	-
-	-	-	B04_sangam_g5693.t1	B04_sangam|55223873-55224358|-	Expressed	-	-
-	-	LF	B04_sangam_g5694.t1	B04_sangam|55224873-55225496|+	Expressed	B05_g5374.t1	BraA05g042560.3C
-	AT3G04450.1	LF	B04_sangam_g5695.t1	B04_sangam|55225555-55227738|-	Expressed	B05_g5375.t1	BraA05g042540.3C
-	AT3G04400.1	LF	B04_sangam_g5696.t1	B04_sangam|55229750-55230878|-	Not-expressed	B05_g5376.t1	-
-	AT3G04370.1	LF	B04_sangam_g5697.t1	B04_sangam|55231189-55237198|-	Not-expressed	B05_g5377.t1	BraA05g042530.3C
-	-	LF	B04_sangam_g5698.t1	B04_sangam|55238382-55240118|-	Expressed	B05_g5380.t1	-
-	-	LF	B04_sangam_g5699.t1	B04_sangam|55254163-55259814|+	Expressed	B05_g5381.t1	-
-	-	-	B04_sangam_g5700.t1	B04_sangam|55260723-55266631|+	Expressed	-	-
-	AT3G04360.1	LF	B04_sangam_g5701.t1	B04_sangam|55266773-55268437|+	Not-expressed	B05_g5383.t1	BraA05g042520.3C
-	-	LF	B04_sangam_g5702.t1	B04_sangam|55268443-55272868|-	Expressed	B05_g5384.t1	BraA05g042500.3C
-	-	-	B04_sangam_g5703.t1	B04_sangam|55273178-55278228|-	Expressed	-	-
-	AT3G04340.1	LF	B04_sangam_g5704.t1	B04_sangam|55278863-55286226|+	Expressed	B05_g5386.t1	BraA05g042490.3C
-	-	-	B04_sangam_g5705.t1	B04_sangam|55286373-55287309|+	Expressed	-	-
-	-	LF	B04_sangam_g5706.t1	B04_sangam|55289783-55293102|+	Expressed	B05_g5389.t1	-
-	AT3G04310.1	LF	B04_sangam_g5707.t1	B04_sangam|55293523-55295406|+	Not-expressed	B05_g5390.t1	-
-	AT3G04300.1	LF	B04_sangam_g5708.t1	B04_sangam|55295423-55296198|-	Not-expressed	B05_g5391.t1	BraA05g042480.3C
-	AT3G04290.1	LF	B04_sangam_g5709.t1	B04_sangam|55299143-55302189|+	Expressed	B05_g5392.t1	BraA05g042470.3C
-	AT3G04280.1	LF	B04_sangam_g5710.t1	B04_sangam|55303003-55305669|+	Expressed	B05_g5393.t1	BraA05g042450.3C
-	AT3G04230.1	LF	B04_sangam_g5711.t1	B04_sangam|55308353-55309524|+	Expressed	B05_g5394.t1	BraA05g042440.3C
-	-	-	B04_sangam_g5712.t1	B04_sangam|55309783-55310583|+	Expressed	-	-
-	-	LF	B04_sangam_g5713.t1	B04_sangam|55313853-55316055|+	Expressed	B05_g5395.t1	-
-	AT3G04160.1	LF	B04_sangam_g5714.t1	B04_sangam|55316253-55320087|+	Expressed	B05_g5396.t1	BraA05g042410.3C
-	-	-	B04_sangam_g5715.t1	B04_sangam|55320883-55325475|+	Expressed	-	-
-	-	-	B04_sangam_g5716.t1	B04_sangam|55325543-55326940|+	Expressed	-	-
-	AT3G04140.1	LF	B04_sangam_g5717.t1	B04_sangam|55327007-55330198|-	Expressed	B05_g5397.t1	BraA05g042390.3C
-	AT3G04130.1	LF	B04_sangam_g5718.t1	B04_sangam|55330852-55333038|-	Expressed	B05_g5400.t1	BraA05g042380.3C
-	AT3G04120.1	LF	B04_sangam_g5719.t1	B04_sangam|55333352-55335648|-	Expressed	B05_g5401.t1	BraA05g042370.3C
F	AT3G04100.1	LF	B04_sangam_g5720.t1	B04_sangam|55337709-55338488|-	Expressed	B05_g5402.t1	BraA05g042360.3C
F	AT3G04090.1	LF	B04_sangam_g5721.t1	B04_sangam|55339393-55341296|+	Expressed	B05_g5403.t1	BraA05g042350.3C
-	AT3G04080.1	-	B04_sangam_g5722.t1	B04_sangam|55341623-55344984|+	Expressed	-	BraA05g042340.3C
-	AT3G04070.1	LF	B04_sangam_g5723.t1	B04_sangam|55349311-55351085|+	Not-expressed	B05_g5404.t1	BraA05g042330.3C
F	AT3G04060.1	LF	B04_sangam_g5724.t1	B04_sangam|55353291-55355243|+	Expressed	B05_g5405.t1	BraA05g042320.3C
F	AT3G04050.1	LF	B04_sangam_g5725.t1	B04_sangam|55356357-55358256|-	Not-expressed	B05_g5406.t1	BraA05g042310.3C
F	AT3G04030.1	LF	B04_sangam_g5726.t1	B04_sangam|55362001-55364160|+	Expressed	B05_g5407.t1	BraA05g042300.3C
F	AT3G04020.1	LF	B04_sangam_g5727.t1	B04_sangam|55364164-55366106|-	Expressed	B05_g5408.t1	BraA05g042290.3C
F	AT3G04010.1	LF	B04_sangam_g5728.t1	B04_sangam|55368141-55370606|+	Not-expressed	B05_g5409.t1	BraA05g042280.3C
-	-	-	B04_sangam_g5729.t1	B04_sangam|55402313-55410596|-	Expressed	-	-
-	-	-	B04_sangam_g5730.t1	B04_sangam|55411412-55412166|-	Expressed	-	-
-	-	-	B04_sangam_g5731.t1	B04_sangam|55498281-55500015|+	Expressed	-	-
F	AT3G03980.1	LF	B04_sangam_g5732.t1	B04_sangam|55500258-55501366|-	Expressed	B05_g5411.t1	BraA05g042270.3C
F	-	LF	B04_sangam_g5733.t1	B04_sangam|55501667-55502726|-	Expressed	B05_g5412.t1	BraA05g042260.3C
F	AT3G03970.1	LF	B04_sangam_g5734.t1	B04_sangam|55504511-55507178|+	Expressed	B05_g5413.t1	BraA05g042250.3C
F	AT3G03960.1	LF	B04_sangam_g5735.t1	B04_sangam|55507243-55510546|-	Expressed	B05_g5414.t1	BraA05g042240.3C
F	AT3G03950.1	LF	B04_sangam_g5736.t1	B04_sangam|55510766-55513196|-	Expressed	B05_g5415.t1	BraA05g042230.3C
F	AT3G03930.1	LF	B04_sangam_g5737.t1	B04_sangam|55514601-55522684|+	Expressed	B05_g5416.t1	BraA05g042220.3C
-	-	LF	B04_sangam_g5738.t1	B04_sangam|55523111-55524555|+	Expressed	B05_g5417.t1	BraA05g042190.3C
-	-	LF	B04_sangam_g5739.t1	B04_sangam|55525261-55527161|+	Expressed	B05_g5418.t1	-
F	AT3G03900.1	LF	B04_sangam_g5740.t1	B04_sangam|55528901-55530305|+	Expressed	B05_g5419.t1	BraA05g042170.3C
-	-	LF	B04_sangam_g5741.t1	B04_sangam|55530421-55531185|+	Expressed	B05_g5420.t1	BraA05g042160.3C
F	AT3G03890.1	LF	B04_sangam_g5742.t1	B04_sangam|55531241-55534058|+	Expressed	B05_g5421.t1	BraA05g042150.3C
F	AT3G03880.1	LF	B04_sangam_g5743.t1	B04_sangam|55536111-55537535|-	Expressed	B05_g5422.t1	BraA05g042140.3C
F	AT3G03870.1	LF	B04_sangam_g5744.t1	B04_sangam|55538066-55539605|-	Expressed	B05_g5423.t1	BraA05g042130.3C
F	AT3G03860.1	LF	B04_sangam_g5745.t1	B04_sangam|55540932-55543925|-	Expressed	B05_g5424.t1	BraA05g042110.3C
F	AT3G03826.1	LF	B04_sangam_g5746.t1	B04_sangam|55544646-55545125|-	Not-expressed	B05_g5425.t1	-
F	AT3G03800.1	LF	B04_sangam_g5747.t1	B04_sangam|55555922-55558815|-	Expressed	B05_g5427.t1	BraA05g042100.3C
F	AT3G03790.1	LF	B04_sangam_g5748.t1	B04_sangam|55559006-55564735|-	Expressed	B05_g5428.t1	BraA05g042090.3C
F	AT3G03770.1	LF	B04_sangam_g5749.t1	B04_sangam|55568500-55571978|+	Expressed	B05_g5430.t1	BraA05g042080.3C
-	-	-	B04_sangam_g5750.t1	B04_sangam|55572007-55574765|-	Not-expressed	-	-
F	AT3G03750.1	LF	B04_sangam_g5751.t1	B04_sangam|55574910-55576845|-	Expressed	B05_g5432.t1	BraA05g042070.3C
F	AT3G03720.1	LF	B04_sangam_g5752.t1	B04_sangam|55578290-55582123|+	Expressed	B05_g5434.t1	BraA05g042060.3C
F	AT3G03710.1	LF	B04_sangam_g5753.t1	B04_sangam|55582373-55587885|-	Expressed	B05_g5435.t1	BraA05g042050.3C
F	AT3G03700.1	LF	B04_sangam_g5754.t1	B04_sangam|55588161-55590175|-	Not-expressed	B05_g5436.t1	BraA05g042040.3C
-	-	-	B04_sangam_g5755.t1	B04_sangam|55590410-55593125|+	Not-expressed	-	-
F	AT3G03660.1	LF	B04_sangam_g5756.t1	B04_sangam|55602220-55604960|+	Not-expressed	B05_g5437.t1	BraA05g042030.3C
F	AT3G03650.1	LF	B04_sangam_g5757.t1	B04_sangam|55608620-55610798|+	Expressed	B05_g5438.t1	BraA05g042020.3C
F	AT3G03620.1	LF	B04_sangam_g5758.t1	B04_sangam|55612130-55614958|+	Expressed	B05_g5439.t1	BraA05g042010.3C
F	AT3G03610.1	LF	B04_sangam_g5759.t1	B04_sangam|55614968-55617305|-	Expressed	B05_g5440.t1	BraA05g042000.3C
F	AT3G03600.1	LF	B04_sangam_g5760.t1	B04_sangam|55617710-55618854|+	Expressed	B05_g5441.t1	BraA05g041990.3C
F	AT3G03590.1	LF	B04_sangam_g5761.t1	B04_sangam|55619160-55620263|+	Expressed	B05_g5443.t1	BraA05g041980.3C
F	AT3G03580.1	LF	B04_sangam_g5762.t1	B04_sangam|55620330-55623332|+	Expressed	B05_g5444.t1	BraA05g041970.3C
F	AT3G03520.1	LF	B04_sangam_g5763.t1	B04_sangam|55864390-55867164|+	Expressed	B05_g5445.t1	BraA05g041950.3C
F	AT3G03510.1	LF	B04_sangam_g5764.t1	B04_sangam|55867190-55869815|-	Expressed	B05_g5446.t1	BraA05g041940.3C
-	AT3G03480.1	LF	B04_sangam_g5765.t1	B04_sangam|55870900-55874136|+	Expressed	B05_g5447.t1	BraA05g041920.3C
-	-	-	B04_sangam_g5766.t1	B04_sangam|55876110-55878928|+	Expressed	-	-
F	AT3G03450.1	LF	B04_sangam_g5767.t1	B04_sangam|55881482-55883524|+	Expressed	B05_g5449.t1	BraA05g041910.3C
F	AT3G03440.1	LF	B04_sangam_g5768.t1	B04_sangam|55884152-55887067|-	Expressed	B05_g5450.t1	BraA05g041900.3C
F	AT3G03430.1	LF	B04_sangam_g5769.t1	B04_sangam|55887752-55888167|-	Not-expressed	B05_g5451.t1	BraA05g041890.3C
-	AT3G03420.1	LF	B04_sangam_g5770.t1	B04_sangam|55888307-55889587|-	Expressed	B05_g5452.t1	-
-	AT3G03410.1	LF	B04_sangam_g5771.t1	B04_sangam|55890682-55891423|+	Not-expressed	B05_g5453.t1	-
-	AT3G03380.1	LF	B04_sangam_g5772.t1	B04_sangam|55891609-55900517|-	Expressed	B05_g5454.t1	BraA05g041880.3C
-	AT3G03341.1	LF	B04_sangam_g5773.t1	B04_sangam|55901442-55901906|+	Not-expressed	B05_g5459.t1	-
-	AT3G03330.1	LF	B04_sangam_g5774.t1	B04_sangam|55902602-55905068|+	Expressed	B05_g5460.t1	BraA05g041870.3C
-	-	-	B04_sangam_g5775.t1	B04_sangam|55906522-55910616|+	Expressed	-	-
F	AT3G03320.1	LF	B04_sangam_g5776.t1	B04_sangam|55911328-55912877|-	Expressed	B05_g5463.t1	BraA05g041850.3C
F	AT3G03300.1	LF	B04_sangam_g5777.t1	B04_sangam|55913232-55926620|+	Expressed	B05_g5464.t1	BraA05g041830.3C
F	AT3G03290.1	LF	B04_sangam_g5778.t1	B04_sangam|55926814-55930507|-	Not-expressed	B05_g5465.t1	BraA05g041820.3C
F	AT3G03280.1	LF	B04_sangam_g5779.t1	B04_sangam|55931775-55932557|-	Expressed	B05_g5466.t1	BraA05g041810.3C
F	AT3G03270.1	LF	B04_sangam_g5780.t1	B04_sangam|55946042-55947455|+	Expressed	B05_g5468.t1	BraA05g041800.3C
F	AT3G03260.1	LF	B04_sangam_g5781.t1	B04_sangam|55949582-55953614|+	Not-expressed	B05_g5469.t1	BraA05g041790.3C
F	AT3G03250.1	LF	B04_sangam_g5782.t1	B04_sangam|55954132-55958517|+	Expressed	B05_g5470.t1	BraA05g041780.3C
F	AT3G03230.1	LF	B04_sangam_g5783.t1	B04_sangam|55959662-55965581|+	Expressed	B05_g5471.t1	BraA05g041760.3C
-	-	-	B04_sangam_g5784.t1	B04_sangam|55969922-55971429|+	Not-expressed	-	-
F	AT3G03220.1	LF	B04_sangam_g5785.t1	B04_sangam|55972922-55974697|+	Expressed	B05_g5473.t1	BraA05g041750.3C
F	AT3G03210.1	LF	B04_sangam_g5786.t1	B04_sangam|55974703-55976037|-	Not-expressed	B05_g5474.t1	BraA05g041740.3C
F	AT3G03200.1	LF	B04_sangam_g5787.t1	B04_sangam|55979062-55980942|+	Not-expressed	B05_g5475.t1	BraA05g041720.3C
F	AT3G03140.1	LF	B04_sangam_g5788.t1	B04_sangam|56252702-56256045|-	Expressed	B05_g5479.t1	BraA05g041670.3C
F	AT3G03120.1	LF	B04_sangam_g5789.t1	B04_sangam|56256236-56258285|-	Expressed	B05_g5480.t1	BraA05g041660.3C
F	AT3G03110.1	LF	B04_sangam_g5790.t1	B04_sangam|56258515-56265355|-	Expressed	B05_g5481.t1	-
F	AT3G03100.1	LF	B04_sangam_g5791.t1	B04_sangam|56266420-56268047|+	Expressed	B05_g5482.t1	BraA05g041650.3C
F	AT3G03090.1	LF	B04_sangam_g5792.t1	B04_sangam|56268530-56272220|+	Expressed	B05_g5483.t1	BraA05g041640.3C
F	AT3G03080.1	LF	B04_sangam_g5793.t1	B04_sangam|56272860-56274829|+	Expressed	B05_g5484.t1	BraA05g041630.3C
F	AT3G03070.1	LF	B04_sangam_g5794.t1	B04_sangam|56275010-56275987|+	Expressed	B05_g5485.t1	BraA05g041620.3C
F	AT3G03060.1	LF	B04_sangam_g5795.t1	B04_sangam|56276074-56279405|-	Expressed	B05_g5486.t1	BraA05g041610.3C
-	AT3G03050.1	LF	B04_sangam_g5796.t1	B04_sangam|56280018-56284995|-	Expressed	B05_g5487.t1	BraA05g041600.3C
F	AT3G02990.1	LF	B04_sangam_g5797.t1	B04_sangam|56285689-56288425|-	Expressed	B05_g5488.t1	BraA05g041590.3C
F	AT3G02980.1	LF	B04_sangam_g5798.t1	B04_sangam|56288710-56290814|+	Expressed	B05_g5489.t1	BraA05g041580.3C
F	AT3G02970.1	LF	B04_sangam_g5799.t1	B04_sangam|56290970-56292213|+	Expressed	B05_g5490.t1	BraA05g041570.3C
F	AT3G02960.1	LF	B04_sangam_g5800.t1	B04_sangam|56292510-56294237|+	Expressed	B05_g5491.t1	BraA05g041560.3C
F	AT3G02950.1	LF	B04_sangam_g5801.t1	B04_sangam|56294830-56296119|+	Expressed	B05_g5492.t1	BraA05g041550.3C
F	AT3G02940.1	LF	B04_sangam_g5802.t1	B04_sangam|56296723-56304555|-	Expressed	B05_g5493.t1	BraA05g041540.3C
-	-	-	B04_sangam_g5803.t1	B04_sangam|56308448-56309965|-	Expressed	-	-
F	AT3G02930.1	LF	B04_sangam_g5804.t1	B04_sangam|56310351-56314045|-	Expressed	B05_g5495.t1	BraA05g041530.3C
F	AT3G02910.1	LF	B04_sangam_g5805.t1	B04_sangam|56315823-56316735|-	Expressed	B05_g5496.t1	BraA05g041520.3C
F	AT3G02880.1	LF	B04_sangam_g5806.t1	B04_sangam|56319481-56321925|-	Expressed	B05_g5497.t1	BraA05g041510.3C
F	AT3G02875.1	LF	B04_sangam_g5807.t1	B04_sangam|56324882-56327115|-	Expressed	B05_g5499.t1	-
F	AT3G02860.1	LF	B04_sangam_g5808.t1	B04_sangam|56327980-56332580|+	Expressed	B05_g5500.t1	BraA05g041500.3C
-	-	LF	B04_sangam_g5809.t1	B04_sangam|56332653-56334535|-	Not-expressed	B05_g5501.t1	-
-	-	LF	B04_sangam_g5810.t1	B04_sangam|56334661-56335635|-	Not-expressed	B05_g5502.t1	-
-	-	-	B04_sangam_g5811.t1	B04_sangam|56336200-56337070|+	Not-expressed	-	-
F	AT3G02850.1	LF	B04_sangam_g5812.t1	B04_sangam|56339150-56343009|+	Expressed	B05_g5504.t1	BraA05g041490.3C
F	AT3G02840.1	LF	B04_sangam_g5813.t1	B04_sangam|56343011-56344275|-	Expressed	B05_g5505.t1	BraA05g041480.3C
-	-	-	B04_sangam_g5814.t1	B04_sangam|56344560-56346478|+	Expressed	-	-
-	-	LF	B04_sangam_g5815.t1	B04_sangam|56350836-56352545|-	Expressed	B05_g5506.t1	-
F	AT3G02830.1	LF	B04_sangam_g5816.t1	B04_sangam|56353105-56355235|-	Expressed	B05_g5507.t1	BraA05g041470.3C
F	AT3G02820.1	LF	B04_sangam_g5817.t1	B04_sangam|56355452-56357185|-	Expressed	B05_g5508.t1	BraA05g041460.3C
F	AT3G02810.1	LF	B04_sangam_g5818.t1	B04_sangam|56357930-56362132|+	Expressed	B05_g5509.t1	BraA05g041440.3C
F	AT3G02790.1	LF	B04_sangam_g5819.t1	B04_sangam|56363321-56364185|-	Expressed	B05_g5511.t1	BraA05g041430.3C
F	AT3G02780.1	LF	B04_sangam_g5820.t1	B04_sangam|56364310-56366765|+	Expressed	B05_g5512.t1	BraA05g041420.3C
-	AT3G02770.1	LF	B04_sangam_g5821.t1	B04_sangam|56366860-56368385|+	Expressed	B05_g5513.t1	-
F	AT3G02750.1	LF	B04_sangam_g5822.t1	B04_sangam|56369640-56372850|+	Expressed	B05_g5514.t1	BraA05g041410.3C
-	AT3G02740.1	LF	B04_sangam_g5823.t1	B04_sangam|56372890-56375495|-	Expressed	B05_g5515.t1	BraA05g041400.3C
F	AT3G02730.1	LF	B04_sangam_g5824.t1	B04_sangam|56376280-56377532|+	Expressed	B05_g5516.t1	BraA05g041390.3C
-	-	LF	B04_sangam_g5825.t1	B04_sangam|56378050-56379895|+	Expressed	B05_g5517.t1	BraA05g041380.3C
F	AT3G02720.1	LF	B04_sangam_g5826.t1	B04_sangam|56379953-56381735|-	Expressed	B05_g5518.t1	BraA05g041360.3C
-	-	LF	B04_sangam_g5827.t1	B04_sangam|56383130-56384472|+	Expressed	B05_g5519.t1	-
F	AT3G02680.1	LF	B04_sangam_g5828.t1	B04_sangam|56384811-56387915|-	Expressed	B05_g5520.t1	BraA05g041350.3C
-	AT3G02650.1	LF	B04_sangam_g5829.t1	B04_sangam|56575884-56577828|-	Expressed	B05_g5521.t1	-
F	-	LF	B04_sangam_g5830.t1	B04_sangam|56578020-56579938|-	Expressed	B05_g5522.t1	BraA05g041340.3C
F	-	LF	B04_sangam_g5831.t1	B04_sangam|56580023-56583538|-	Expressed	B05_g5523.t1	BraA05g041330.3C
-	-	-	B04_sangam_g5832.t1	B04_sangam|56588094-56589048|-	Expressed	-	-
F	-	LF	B04_sangam_g5833.t1	B04_sangam|56589205-56591348|-	Not-expressed	B05_g5524.t1	BraA05g041320.3C
F	-	LF	B04_sangam_g5834.t1	B04_sangam|56591483-56592922|+	Expressed	B05_g5525.t1	BraA05g041310.3C
F	-	LF	B04_sangam_g5835.t1	B04_sangam|56592924-56595128|-	Expressed	B05_g5526.t1	BraA05g041300.3C
F	AT3G02580.1	LF	B04_sangam_g5836.t1	B04_sangam|56595933-56598727|+	Expressed	B05_g5527.t1	BraA05g041290.3C
F	-	LF	B04_sangam_g5837.t1	B04_sangam|56598973-56601475|+	Expressed	B05_g5528.t1	BraA05g041280.3C
F	-	LF	B04_sangam_g5838.t1	B04_sangam|56602613-56604763|+	Expressed	B05_g5529.t1	BraA05g041270.3C
-	AT3G02470.1	LF	B04_sangam_g5839.t1	B04_sangam|56604781-56607388|-	Expressed	B05_g5530.t1	BraA05g041260.3C
F	AT3G02420.1	LF	B04_sangam_g5840.t1	B04_sangam|56608683-56613954|+	Expressed	B05_g5531.t1	BraA05g041230.3C
F	AT3G02410.1	LF	B04_sangam_g5841.t1	B04_sangam|56614523-56617357|+	Expressed	B05_g5532.t1	BraA05g041220.3C
F	AT3G02400.1	LF	B04_sangam_g5842.t1	B04_sangam|56617456-56618588|-	Expressed	B05_g5533.t1	BraA05g041210.3C
-	AT3G02360.1	-	B04_sangam_g5843.t1	B04_sangam|56618714-56620768|-	Expressed	-	BraA05g041200.3C
-	AT3G02350.1	LF	B04_sangam_g5844.t1	B04_sangam|56621250-56623378|-	Expressed	B05_g5534.t1	-
F	AT3G02310.1	LF	B04_sangam_g5845.t1	B04_sangam|56624263-56626927|+	Expressed	B05_g5535.t1	BraA05g041180.3C
F	AT3G02300.1	LF	B04_sangam_g5846.t1	B04_sangam|56627011-56629878|-	Expressed	B05_g5536.t1	BraA05g041170.3C
-	-	LF	B04_sangam_g5847.t1	B04_sangam|56630042-56632918|-	Expressed	B05_g5537.t1	-
F	AT3G02290.1	LF	B04_sangam_g5848.t1	B04_sangam|56632980-56635308|-	Expressed	B05_g5538.t1	BraA05g041160.3C
F	AT3G02260.1	LF	B04_sangam_g5849.t1	B04_sangam|56635973-56653164|+	Expressed	B05_g5539.t1	BraA05g041150.3C
-	-	LF	B04_sangam_g5850.t1	B04_sangam|56653664-56658518|-	Expressed	B05_g5540.t1	-
-	AT3G02250.1	LF	B04_sangam_g5851.t1	B04_sangam|56659723-56661224|+	Expressed	B05_g5541.t1	BraA05g041140.3C
-	-	LF	B04_sangam_g5852.t1	B04_sangam|56665693-56666768|-	Not-expressed	B05_g5542.t1	-
F	AT3G02230.1	LF	B04_sangam_g5853.t1	B04_sangam|56667961-56670138|-	Expressed	B05_g5543.t1	BraA05g041120.3C
F	AT3G02220.1	LF	B04_sangam_g5854.t1	B04_sangam|56671833-56673550|+	Expressed	B05_g5544.t1	BraA05g041110.3C
F	AT3G02210.1	LF	B04_sangam_g5855.t1	B04_sangam|56673903-56676162|+	Expressed	B05_g5545.t1	BraA05g041100.3C
F	AT3G02200.1	LF	B04_sangam_g5856.t1	B04_sangam|56676183-56678608|-	Expressed	B05_g5546.t1	BraA05g041090.3C
F	AT3G02190.1	LF	B04_sangam_g5857.t1	B04_sangam|56678803-56679556|+	Not-expressed	B05_g5547.t1	BraA05g041080.3C
F	AT3G02170.1	LF	B04_sangam_g5858.t1	B04_sangam|56685013-56688366|+	Expressed	B05_g5548.t1	BraA05g041070.3C
F	AT3G02160.1	LF	B04_sangam_g5859.t1	B04_sangam|56688383-56690038|-	Expressed	B05_g5549.t1	BraA05g041060.3C
F	AT3G02150.1	LF	B04_sangam_g5860.t1	B04_sangam|56692071-56693838|-	Expressed	B05_g5550.t1	BraA05g041050.3C
F	AT3G02140.1	LF	B04_sangam_g5861.t1	B04_sangam|56697453-56697900|+	Expressed	B05_g5551.t1	BraA05g041040.3C
F	AT3G02125.1	LF	B04_sangam_g5862.t1	B04_sangam|56698294-56699708|-	Expressed	B05_g5552.t1	BraA05g041030.3C
F	AT3G02110.1	LF	B04_sangam_g5863.t1	B04_sangam|56702653-56705453|+	Expressed	B05_g5553.t1	BraA05g041020.3C
-	AT3G02100.1	-	B04_sangam_g5864.t1	B04_sangam|56705583-56707464|+	Expressed	-	BraA05g040990.3C
F	AT3G02090.1	LF	B04_sangam_g5865.t1	B04_sangam|56707656-56711218|-	Expressed	B05_g5554.t1	BraA05g040980.3C
F	AT3G02080.1	LF	B04_sangam_g5866.t1	B04_sangam|56711373-56712640|+	Expressed	B05_g5555.t1	BraA05g040970.3C
F	AT3G01040.1	LF	B04_sangam_g5867.t1	B04_sangam|56712793-56717567|+	Expressed	B05_g5556.t1	BraA05g040950.3C
-	AT3G01085.1	LF	B04_sangam_g5868.t1	B04_sangam|56850893-56852416|+	Expressed	B05_g5557.t1	BraA05g040930.3C
F	AT3G01090.1	LF	B04_sangam_g5869.t1	B04_sangam|56852680-56855808|-	Not-expressed	B05_g5558.t1	BraA05g040920.3C
F	AT3G01100.1	LF	B04_sangam_g5870.t1	B04_sangam|56856039-56859758|-	Expressed	B05_g5559.t1	BraA05g040910.3C
F	AT3G01120.1	LF	B04_sangam_g5871.t1	B04_sangam|56860499-56863338|-	Expressed	B05_g5560.t1	BraA05g040880.3C
-	AT3G01130.1	LF	B04_sangam_g5872.t1	B04_sangam|56866195-56866858|-	Expressed	B05_g5561.t1	BraA05g040870.3C
-	AT3G01140.1	LF	B04_sangam_g5873.t1	B04_sangam|56867356-56869018|-	Expressed	B05_g5562.t1	BraA05g040860.3C
F	AT3G01150.1	LF	B04_sangam_g5874.t1	B04_sangam|56873753-56876559|+	Expressed	B05_g5563.t1	BraA05g040850.3C
F	AT3G01160.1	LF	B04_sangam_g5875.t1	B04_sangam|56876618-56879608|-	Expressed	B05_g5564.t1	BraA05g040840.3C
F	AT3G01170.1	LF	B04_sangam_g5876.t1	B04_sangam|56879773-56881344|+	Expressed	B05_g5565.t1	BraA05g040830.3C
F	AT3G01180.1	LF	B04_sangam_g5877.t1	B04_sangam|56881520-56883198|-	Not-expressed	B05_g5566.t1	BraA05g040820.3C
-	-	-	B04_sangam_g5878.t1	B04_sangam|56884226-56887828|-	Not-expressed	-	-
F	AT3G01190.1	LF	B04_sangam_g5879.t1	B04_sangam|56888254-56889688|-	Not-expressed	B05_g5568.t1	BraA05g040810.3C
F	AT3G01200.1	LF	B04_sangam_g5880.t1	B04_sangam|56891175-56893078|-	Expressed	B05_g5569.t1	BraA05g040800.3C
-	-	LF	B04_sangam_g5881.t1	B04_sangam|56893473-56894792|+	Expressed	B05_g5570.t1	-
-	-	LF	B04_sangam_g5882.t1	B04_sangam|56895027-56900348|-	Expressed	B05_g5571.t1	-
F	AT3G01220.1	LF	B04_sangam_g5883.t1	B04_sangam|56900783-56902981|+	Expressed	B05_g5572.t1	BraA05g040790.3C
F	AT3G01230.1	LF	B04_sangam_g5884.t1	B04_sangam|56904191-56904878|-	Not-expressed	B05_g5573.t1	BraA05g040770.3C
-	-	-	B04_sangam_g5885.t1	B04_sangam|56906098-56906758|-	Not-expressed	-	-
F	AT3G01250.1	LF	B04_sangam_g5886.t1	B04_sangam|56907163-56909945|+	Expressed	B05_g5575.t1	BraA05g040750.3C
F	AT3G01290.1	LF	B04_sangam_g5887.t1	B04_sangam|56910268-56911778|-	Expressed	B05_g5577.t1	BraA05g040740.3C
F	AT3G01300.1	LF	B04_sangam_g5888.t1	B04_sangam|56913115-56915498|-	Expressed	B05_g5578.t1	BraA05g040730.3C
-	-	-	B04_sangam_g5889.t1	B04_sangam|56920894-56921438|-	Not-expressed	-	-
F	AT3G01311.1	LF	B04_sangam_g5890.t1	B04_sangam|56922919-56924138|-	Not-expressed	B05_g5579.t1	BraA05g040720.3C
-	-	LF	B04_sangam_g5891.t1	B04_sangam|56926933-56928693|+	Expressed	B05_g5581.t1	-
F	AT3G01330.1	LF	B04_sangam_g5892.t1	B04_sangam|56928829-56931218|-	Not-expressed	B05_g5582.t1	BraA05g040710.3C
-	AT3G01340.1	-	B04_sangam_g5893.t1	B04_sangam|57178687-57182911|-	Not-expressed		BraA05g040700.3C
-	AT3G01350.1	-	B04_sangam_g5894.t1	B04_sangam|57186856-57189480|+	Expressed		BraA05g040690.3C
-	AT3G01360.1	-	B04_sangam_g5895.t1	B04_sangam|57189505-57190731|-	Expressed		BraA05g040680.3C
-	AT3G01370.1	-	B04_sangam_g5896.t1	B04_sangam|57190856-57195517|+	Expressed		BraA05g040670.3C
-	AT3G01380.1	-	B04_sangam_g5897.t1	B04_sangam|57195591-57200961|-	Expressed		BraA05g040660.3C
-	AT3G01390.1	-	B04_sangam_g5898.t1	B04_sangam|57201034-57202691|-	Expressed		BraA05g040650.3C
-	AT3G01420.1	-	B04_sangam_g5899.t1	B04_sangam|57202799-57207151|-	Expressed		BraA05g040640.3C
-	-	-	B04_sangam_g5900.t1	B04_sangam|57207536-57213691|+	Expressed		-
-	AT3G01435.1	-	B04_sangam_g5901.t1	B04_sangam|57221041-57222431|-	Not-expressed		BraA05g040630.3C
-	AT3G01440.1	-	B04_sangam_g5902.t1	B04_sangam|57222576-57224013|+	Expressed		BraA05g040620.3C
-	AT3G01460.1	-	B04_sangam_g5903.t1	B04_sangam|57224246-57237285|+	Expressed		BraA05g040610.3C
-	AT3G01470.1	-	B04_sangam_g5904.t1	B04_sangam|57239997-57241821|-	Expressed		BraA05g040600.3C
-	AT3G01480.1	-	B04_sangam_g5905.t1	B04_sangam|57246026-57248458|+	Expressed		BraA05g040590.3C
-	AT3G01490.1	-	B04_sangam_g5906.t1	B04_sangam|57248593-57250791|-	Expressed		BraA05g040580.3C
-	-	-	B04_sangam_g5907.t1	B04_sangam|57253956-57254465|+	Not-expressed		-
-	AT3G01500.1	-	B04_sangam_g5908.t1	B04_sangam|57256911-57260931|-	Expressed		BraA05g040570.3C
-	AT3G01516.1	-	B04_sangam_g5909.t1	B04_sangam|57266436-57268912|+	Expressed		BraA05g040550.3C
-	AT3G01520.1	-	B04_sangam_g5910.t1	B04_sangam|57269196-57270668|+	Expressed		BraA05g040540.3C
-	AT3G01530.1	-	B04_sangam_g5911.t1	B04_sangam|57272780-57274181|-	Expressed		BraA05g040530.3C
-	-	-	B04_sangam_g5912.t1	B04_sangam|57275896-57276230|+	Expressed		-
-	AT3G01620.1	-	B04_sangam_g5913.t1	B04_sangam|57276342-57277871|-	Expressed		BraA05g040510.3C
-	AT3G01630.1	-	B04_sangam_g5914.t1	B04_sangam|57277996-57279811|+	Expressed		BraA05g040500.3C
-	AT3G01650.1	-	B04_sangam_g5915.t1	B04_sangam|57280426-57283288|+	Expressed		-
-	AT3G01660.1	-	B04_sangam_g5916.t1	B04_sangam|57283336-57284548|+	Expressed		-
-	AT3G01670.1	-	B04_sangam_g5917.t1	B04_sangam|57286536-57289846|+	Expressed		-
-	-	-	B05_sangam_g1.t1	B05_sangam|4740-8401|-	Expressed	-	-
-	AT1G79870.1	-	B05_sangam_g2.t1	B05_sangam|12426-14455|+	Expressed	-	BraA07g043280.3C
-	AT1G79900.1	-	B05_sangam_g3.t1	B05_sangam|14634-16101|-	Expressed	-	BraA07g043270.3C
-	AT1G79910.1	-	B05_sangam_g4.t1	B05_sangam|17866-20016|+	Expressed	-	BraA07g043260.3C
-	AT1G79915.1	-	B05_sangam_g5.t1	B05_sangam|20126-22297|+	Expressed	-	BraA07g043250.3C
-	AT1G79940.1	-	B05_sangam_g6.t1	B05_sangam|22566-26149|+	Expressed	-	-
-	AT1G79950.1	-	B05_sangam_g7.t1	B05_sangam|26356-31888|+	Expressed	-	BraA07g043230.3C
-	AT1G79960.1	-	B05_sangam_g8.t1	B05_sangam|31994-33611|-	Expressed	-	BraA07g043220.3C
-	AT1G80030.1	-	B05_sangam_g9.t1	B05_sangam|34127-37431|-	Expressed	-	BraA07g043210.3C
-	AT1G80040.1	-	B05_sangam_g10.t1	B05_sangam|37623-40311|-	Expressed	-	-
-	-	-	B05_sangam_g11.t1	B05_sangam|40616-43040|+	Expressed	-	-
-	AT1G80050.1	-	B05_sangam_g12.t1	B05_sangam|47573-49271|-	Expressed	-	BraA07g043200.3C
-	AT1G80090.1	-	B05_sangam_g13.t1	B05_sangam|53296-55510|+	Expressed	-	BraA07g043190.3C
E	AT1G80110.1	LF	B05_sangam_g14.t1	B05_sangam|158366-159858|+	Expressed	B04_g1.t1	BraA07g043180.3C
E	AT1G80120.1	LF	B05_sangam_g15.t1	B05_sangam|170210-171229|+	Expressed	B04_g3.t1	BraA07g043160.3C
E	AT1G80130.1	LF	B05_sangam_g16.t1	B05_sangam|173854-175415|-	Expressed	B04_g5.t1	BraA07g043150.3C
E	-	LF	B05_sangam_g17.t1	B05_sangam|180590-181952|+	Expressed	B04_g6.t1	BraA07g043140.3C
E	AT1G80240.1	LF	B05_sangam_g18.t1	B05_sangam|183340-184775|-	Expressed	B04_g7.t1	BraA07g043130.3C
E	AT1G80290.1	LF	B05_sangam_g19.t1	B05_sangam|186460-189552|+	Expressed	B04_g8.t1	BraA07g043100.3C
E	AT1G80340.1	LF	B05_sangam_g20.t1	B05_sangam|189557-195285|-	Expressed	B04_g10.t1	BraA07g043070.3C
E	AT1G80370.1	LF	B05_sangam_g21.t1	B05_sangam|197650-204273|+	Expressed	B04_g11.t1	BraA07g043050.3C
E	AT1G80390.1	LF	B05_sangam_g22.t1	B05_sangam|205733-206995|-	Expressed	B04_g12.t1	BraA07g043040.3C
E	AT1G80410.1	LF	B05_sangam_g23.t1	B05_sangam|209987-211465|-	Expressed	B04_g13.t1	BraA07g043030.3C
-	AT1G80440.1	LF	B05_sangam_g24.t1	B05_sangam|216080-217454|+	Expressed	B04_g14.t1	BraA07g043020.3C
-	AT1G80450.1	LF	B05_sangam_g25.t1	B05_sangam|218676-219335|-	Expressed	B04_g15.t1	BraA07g043010.3C
-	-	LF	B05_sangam_g26.t1	B05_sangam|220600-222191|+	Not-expressed	B04_g16.t1	-
-	AT1G80460.1	LF	B05_sangam_g27.t1	B05_sangam|222201-224495|-	Expressed	B04_g17.t1	BraA07g043000.3C
-	-	LF	B05_sangam_g28.t1	B05_sangam|225640-228163|+	Expressed	B04_g20.t1	-
-	-	LF	B05_sangam_g29.t1	B05_sangam|228900-232378|+	Expressed	B04_g21.t1	-
-	-	LF	B05_sangam_g30.t1	B05_sangam|232382-232935|-	Expressed	B04_g22.t1	-
-	-	LF	B05_sangam_g31.t1	B05_sangam|233995-236375|-	Expressed	B04_g23.t1	BraA07g042990.3C
-	AT1G80510.1	LF	B05_sangam_g32.t1	B05_sangam|239280-241251|+	Expressed	B04_g24.t1	BraA07g042970.3C
-	AT1G80520.1	LF	B05_sangam_g33.t1	B05_sangam|242460-243230|+	Expressed	B04_g25.t1	BraA07g042960.3C
-	AT1G80530.1	LF	B05_sangam_g34.t1	B05_sangam|243508-247755|-	Expressed	B04_g26.t1	BraA07g042950.3C
-	AT1G80540.1	LF	B05_sangam_g35.t1	B05_sangam|248604-251615|-	Not-expressed	B04_g27.t1	BraA07g042930.3C
-	AT1G80550.1	LF	B05_sangam_g36.t1	B05_sangam|252263-253705|-	Not-expressed	B04_g28.t1	BraA07g042920.3C
-	AT1G80560.1	LF	B05_sangam_g37.t1	B05_sangam|253920-256258|+	Expressed	B04_g31.t1	BraA07g042910.3C
-	AT1G80600.1	LF	B05_sangam_g38.t1	B05_sangam|256286-258195|-	Expressed	B04_g32.t1	BraA07g042900.3C
-	AT1G80610.1	LF	B05_sangam_g39.t1	B05_sangam|258686-261205|-	Expressed	B04_g33.t1	BraA07g042890.3C
-	AT1G80620.1	LF	B05_sangam_g40.t1	B05_sangam|261950-264208|+	Expressed	B04_g34.t1	BraA07g042880.3C
-	AT1G80630.1	LF	B05_sangam_g41.t1	B05_sangam|264296-266235|-	Not-expressed	B04_g35.t1	BraA07g042870.3C
-	AT1G80640.1	LF	B05_sangam_g42.t1	B05_sangam|266580-270190|+	Expressed	B04_g36.t1	BraA07g042860.3C
-	AT1G80670.1	LF	B05_sangam_g43.t1	B05_sangam|274775-277525|-	Expressed	B04_g37.t1	BraA07g042840.3C
-	AT1G80690.1	LF	B05_sangam_g44.t1	B05_sangam|282253-283965|-	Not-expressed	B04_g39.t1	BraA07g042830.3C
-	AT1G80700.1	LF	B05_sangam_g45.t1	B05_sangam|285420-286744|+	Expressed	B04_g40.t1	BraA07g042820.3C
-	AT1G80710.1	LF	B05_sangam_g46.t1	B05_sangam|286748-290485|-	Expressed	B04_g41.t1	BraA07g042810.3C
-	AT1G80720.1	LF	B05_sangam_g47.t1	B05_sangam|290720-292520|+	Expressed	B04_g42.t1	BraA07g042800.3C
-	AT1G80730.1	LF	B05_sangam_g48.t1	B05_sangam|293621-294475|-	Expressed	B04_g43.t1	BraA07g042790.3C
-	-	-	B05_sangam_g49.t1	B05_sangam|296333-299165|-	Expressed	-	-
-	AT1G80760.1	LF	B05_sangam_g50.t1	B05_sangam|299431-301125|-	Expressed	B04_g44.t1	BraA07g042780.3C
-	-	LF	B05_sangam_g51.t1	B05_sangam|303690-304665|-	Expressed	B04_g45.t1	-
-	AT1G80770.1	LF	B05_sangam_g52.t1	B05_sangam|304800-308640|+	Expressed	B04_g47.t1	BraA07g042750.3C
-	AT1G80780.1	LF	B05_sangam_g53.t1	B05_sangam|308830-316005|+	Expressed	B04_g48.t1	BraA07g042730.3C
-	-	-	B05_sangam_g54.t1	B05_sangam|316533-317975|-	Expressed	-	-
-	AT1G80820.1	LF	B05_sangam_g55.t1	B05_sangam|318430-320395|+	Expressed	B04_g49.t1	BraA07g042720.3C
-	AT1G80830.1	LF	B05_sangam_g56.t1	B05_sangam|320539-323725|-	Not-expressed	B04_g50.t1	BraA07g042710.3C
-	AT1G80840.1	LF	B05_sangam_g57.t1	B05_sangam|332930-334617|+	Expressed	B04_g51.t1	BraA07g042700.3C
-	AT1G80850.1	LF	B05_sangam_g58.t1	B05_sangam|334631-336875|-	Expressed	B04_g52.t1	BraA07g042690.3C
-	-	LF	B05_sangam_g59.t1	B05_sangam|625953-628409|+	Not-expressed	B04_g53.t1	BraA07g042680.3C
-	AT1G80890.1	LF	B05_sangam_g60.t1	B05_sangam|628733-629679|+	Not-expressed	B04_g54.t1	BraA07g042670.3C
-	AT1G80900.1	LF	B05_sangam_g61.t1	B05_sangam|629684-631708|-	Not-expressed	B04_g55.t1	BraA07g042660.3C
-	AT1G80920.1	LF	B05_sangam_g62.t1	B05_sangam|633092-634028|-	Expressed	B04_g56.t1	BraA07g042640.3C
-	AT1G80940.1	LF	B05_sangam_g63.t1	B05_sangam|635363-637022|+	Not-expressed	B04_g57.t1	BraA07g042620.3C
-	AT1G80950.1	LF	B05_sangam_g64.t1	B05_sangam|637123-639658|-	Expressed	B04_g58.t1	BraA07g042610.3C
E	AT1G79720.1	LF	B05_sangam_g65.t1	B05_sangam|640943-643047|+	Not-expressed	B04_g59.t1	BraA07g042600.3C
E	AT1G79710.1	LF	B05_sangam_g66.t1	B05_sangam|643091-645048|-	Expressed	B04_g60.t1	BraA07g042590.3C
E	AT1G79700.1	LF	B05_sangam_g67.t1	B05_sangam|646283-649283|+	Expressed	B04_g61.t1	BraA07g042580.3C
E	AT1G79690.1	LF	B05_sangam_g68.t1	B05_sangam|649301-654028|-	Not-expressed	B04_g62.t1	BraA07g042570.3C
-	-	-	B05_sangam_g69.t1	B05_sangam|655988-658658|-	Not-expressed	-	-
E	AT1G79670.1	LF	B05_sangam_g70.t1	B05_sangam|663733-667773|+	Expressed	B04_g63.t1	BraA07g042560.3C
E	AT1G79660.1	LF	B05_sangam_g71.t1	B05_sangam|669227-670198|-	Expressed	B04_g64.t1	BraA07g042550.3C
E	AT1G79640.1	LF	B05_sangam_g72.t1	B05_sangam|670813-675803|+	Expressed	B04_g65.t1	BraA07g042540.3C
E	AT1G79630.1	LF	B05_sangam_g73.t1	B05_sangam|676513-679388|+	Expressed	B04_g66.t1	BraA07g042530.3C
E	AT1G79610.1	LF	B05_sangam_g74.t1	B05_sangam|680743-684513|+	Expressed	B04_g67.t1	BraA07g042520.3C
E	-	LF	B05_sangam_g75.t1	B05_sangam|684740-687098|-	Expressed	B04_g68.t1	BraA07g042510.3C
-	AT1G79590.1	-	B05_sangam_g76.t1	B05_sangam|687161-690448|-	Expressed	-	-
E	AT1G79580.1	LF	B05_sangam_g77.t1	B05_sangam|691713-694364|+	Expressed	B04_g69.t1	BraA07g042500.3C
-	-	LF	B05_sangam_g78.t1	B05_sangam|694452-695368|-	Expressed	B04_g70.t1	BraA07g042480.3C
E	AT1G79570.1	LF	B05_sangam_g79.t1	B05_sangam|695573-700790|+	Expressed	B04_g71.t1	BraA07g042470.3C
E	AT1G79540.1	LF	B05_sangam_g80.t1	B05_sangam|701253-708352|+	Expressed	B04_g72.t1	BraA07g042460.3C
E	AT1G79520.1	LF	B05_sangam_g81.t1	B05_sangam|708573-710888|+	Expressed	B04_g74.t1	BraA07g042450.3C
E	AT1G79480.1	LF	B05_sangam_g82.t1	B05_sangam|713898-715534|+	Expressed	B04_g75.t1	BraA07g042430.3C
E	AT1G79470.1	LF	B05_sangam_g83.t1	B05_sangam|716098-718212|+	Expressed	B04_g76.t1	BraA07g042420.3C
E	AT1G79450.1	LF	B05_sangam_g84.t1	B05_sangam|718270-724633|-	Expressed	B04_g77.t1	BraA07g042410.3C
E	AT1G79440.1	LF	B05_sangam_g85.t1	B05_sangam|725558-730840|+	Expressed	B04_g78.t1	BraA07g042400.3C
E	AT1G79430.1	LF	B05_sangam_g86.t1	B05_sangam|734058-736096|+	Expressed	B04_g79.t1	BraA07g042390.3C
E	AT1G79420.1	LF	B05_sangam_g87.t1	B05_sangam|739100-742283|-	Expressed	B04_g80.t1	BraA07g042380.3C
-	AT1G79410.1	LF	B05_sangam_g88.t1	B05_sangam|744418-746132|+	Expressed	B04_g81.t1	BraA07g042360.3C
E	-	LF	B05_sangam_g89.t1	B05_sangam|746728-748524|+	Expressed	B04_g82.t1	-
E	AT1G79400.1	LF	B05_sangam_g90.t1	B05_sangam|748537-752373|-	Expressed	B04_g83.t1	BraA07g042350.3C
E	AT1G79390.1	LF	B05_sangam_g91.t1	B05_sangam|752498-754099|+	Expressed	B04_g84.t1	BraA07g042340.3C
-	-	LF	B05_sangam_g92.t1	B05_sangam|822118-823142|+	Not-expressed	B04_g85.t1	-
E	AT1G79380.1	LF	B05_sangam_g93.t1	B05_sangam|823308-826563|-	Not-expressed	B04_g86.t1	BraA07g042330.3C
-	-	-	B05_sangam_g94.t1	B05_sangam|827214-828163|-	Not-expressed	-	-
E	AT1G79360.1	LF	B05_sangam_g95.t1	B05_sangam|828968-830958|+	Not-expressed	B04_g87.t1	BraA07g042320.3C
E	AT1G79350.1	LF	B05_sangam_g96.t1	B05_sangam|832358-841173|+	Expressed	B04_g88.t1	BraA07g042310.3C
-	AT1G79310.1	LF	B05_sangam_g97.t1	B05_sangam|841180-850763|-	Expressed	B04_g89.t1	BraA07g042270.3C
-	-	-	B05_sangam_g98.t1	B05_sangam|851752-853983|-	Not-expressed	-	-
-	-	-	B05_sangam_g99.t1	B05_sangam|855158-856027|+	Not-expressed	-	-
E	AT1G79280.1	LF	B05_sangam_g100.t1	B05_sangam|856648-869213|+	Expressed	B04_g91.t1	BraA07g042260.3C
-	AT1G79270.1	-	B05_sangam_g101.t1	B05_sangam|869860-871223|-	Not-expressed	-	BraA07g042250.3C
-	-	LF	B05_sangam_g102.t1	B05_sangam|872778-876336|+	Not-expressed	B04_g92.t1	BraA07g042220.3C
E	AT1G79230.1	LF	B05_sangam_g103.t1	B05_sangam|876647-877463|-	Not-expressed	B04_g93.t1	BraA07g042210.3C
-	-	-	B05_sangam_g104.t1	B05_sangam|948936-950555|+	Expressed	-	-
E	AT1G79220.1	LF	B05_sangam_g105.t1	B05_sangam|950594-952161|-	Expressed	B04_g95.t1	BraA07g042200.3C
E	AT1G79210.1	LF	B05_sangam_g106.t1	B05_sangam|954196-956741|+	Expressed	B04_g96.t1	BraA07g042190.3C
E	AT1G79190.1	LF	B05_sangam_g107.t1	B05_sangam|956775-959741|-	Expressed	B04_g97.t1	BraA07g042180.3C
E	AT1G79180.1	LF	B05_sangam_g108.t1	B05_sangam|960151-961411|-	Expressed	B04_g99.t1	-
E	AT1G79160.1	LF	B05_sangam_g109.t1	B05_sangam|967356-968469|+	Expressed	B04_g100.t1	BraA07g042170.3C
E	AT1G79150.1	LF	B05_sangam_g110.t1	B05_sangam|970346-974650|+	Expressed	B04_g101.t1	BraA07g042160.3C
E	AT1G79130.1	LF	B05_sangam_g111.t1	B05_sangam|975845-976431|-	Expressed	B04_g102.t1	BraA07g042150.3C
E	AT1G79120.1	LF	B05_sangam_g112.t1	B05_sangam|978586-980942|+	Expressed	B04_g103.t1	BraA07g042140.3C
E	AT1G79110.1	LF	B05_sangam_g113.t1	B05_sangam|986863-988471|-	Not-expressed	B04_g105.t1	BraA07g042130.3C
E	AT1G79080.1	LF	B05_sangam_g114.t1	B05_sangam|996566-998387|+	Expressed	B04_g107.t1	BraA07g042110.3C
E	AT1G79070.1	LF	B05_sangam_g115.t1	B05_sangam|998476-999328|+	Expressed	B04_g108.t1	BraA07g042100.3C
E	AT1G79060.1	LF	B05_sangam_g116.t1	B05_sangam|1000000-1002551|-	Expressed	B04_g109.t1	BraA07g042090.3C
E	AT1G79040.1	LF	B05_sangam_g117.t1	B05_sangam|1003770-1004781|-	Expressed	B04_g110.t1	BraA07g042080.3C
E	AT1G79030.1	LF	B05_sangam_g118.t1	B05_sangam|1006766-1010624|+	Expressed	B04_g111.t1	BraA07g042070.3C
-	-	LF	B05_sangam_g119.t1	B05_sangam|1010726-1013107|+	Expressed	B04_g112.t1	-
E	AT1G79010.1	LF	B05_sangam_g120.t1	B05_sangam|1014226-1019418|+	Expressed	B04_g113.t1	BraA07g042050.3C
E	AT1G79000.1	LF	B05_sangam_g121.t1	B05_sangam|1019606-1027602|+	Expressed	B04_g114.t1	BraA07g042040.3C
E	AT1G78990.1	LF	B05_sangam_g122.t1	B05_sangam|1031466-1033430|+	Not-expressed	B04_g115.t1	BraA07g042030.3C
E	AT1G78980.1	LF	B05_sangam_g123.t1	B05_sangam|1035636-1039222|+	Not-expressed	B04_g116.t1	BraA07g042020.3C
E	AT1G78950.1	LF	B05_sangam_g124.t1	B05_sangam|1039229-1043211|-	Expressed	B04_g117.t1	BraA07g042000.3C
-	-	-	B05_sangam_g125.t1	B05_sangam|1049449-1051841|-	Expressed	-	-
-	AT1G78770.1	-	B05_sangam_g126.t1	B05_sangam|1052786-1059273|+	Expressed	-	BraA07g041830.3C
-	-	LF	B05_sangam_g127.t1	B05_sangam|1059516-1066371|+	Expressed	B04_g119.t1	-
-	AT1G78580.1	LF	B05_sangam_g128.t1	B05_sangam|1066389-1067421|-	Not-expressed	B04_g121.t1	BraA07g041670.3C
T	AT4G13710.1	MF1	B05_sangam_g129.t1	B05_sangam|1071798-1073325|+	Not-expressed	B04_g122.t1	BraA04g008350.3C
T	AT4G13720.1	MF1	B05_sangam_g130.t1	B05_sangam|1076316-1078233|-	Expressed	B04_g123.t1	BraA04g008340.3C
T	AT4G13730.1	MF1	B05_sangam_g131.t1	B05_sangam|1078868-1082187|+	Expressed	B04_g124.t1	BraA04g008330.3C
T	AT4G13770.1	MF1	B05_sangam_g132.t1	B05_sangam|1162468-1164203|-	Expressed	B04_g126.t1	BraA04g008320.3C
T	AT4G13780.1	MF1	B05_sangam_g133.t1	B05_sangam|1167107-1172373|-	Expressed	B04_g127.t1	BraA04g008310.3C
-	-	-	B05_sangam_g134.t1	B05_sangam|1175898-1176755|+	Expressed	-	-
-	AT4G13800.1	MF1	B05_sangam_g135.t1	B05_sangam|1179950-1182303|-	Expressed	B04_g128.t1	BraA04g008280.3C
-	AT4G13810.1	-	B05_sangam_g136.t1	B05_sangam|1183243-1193523|-	Expressed	-	-
-	AT4G13840.1	MF1	B05_sangam_g137.t1	B05_sangam|1196850-1197913|-	Expressed	B04_g129.t1	BraA04g008210.3C
T	-	MF1	B05_sangam_g138.t1	B05_sangam|1200781-1201473|-	Not-expressed	B04_g130.t1	BraA04g008200.3C
-	AT4G13850.1	MF1	B05_sangam_g139.t1	B05_sangam|1206028-1207225|+	Expressed	B04_g131.t1	-
-	-	MF1	B05_sangam_g140.t1	B05_sangam|1208628-1210092|+	Expressed	B04_g132.t1	BraA04g008190.3C
T	AT4G13870.1	MF1	B05_sangam_g141.t1	B05_sangam|1212974-1214403|-	Expressed	B04_g133.t1	BraA04g008170.3C
T	AT4G13890.1	MF1	B05_sangam_g142.t1	B05_sangam|1216862-1219223|-	Expressed	B04_g135.t1	BraA04g008160.3C
T	AT4G13940.1	MF1	B05_sangam_g143.t1	B05_sangam|1223978-1226215|+	Expressed	B04_g136.t1	BraA04g008150.3C
T	AT4G13970.1	MF1	B05_sangam_g144.t1	B05_sangam|1242728-1246772|-	Expressed	B04_g137.t1	BraA04g008130.3C
T	AT4G13980.1	MF1	B05_sangam_g145.t1	B05_sangam|1246983-1249112|-	Expressed	B04_g138.t1	BraA04g008110.3C
T	AT4G14000.1	MF1	B05_sangam_g146.t1	B05_sangam|1250527-1252203|+	Expressed	B04_g139.t1	BraA04g008100.3C
T	AT4G14010.1	MF1	B05_sangam_g147.t1	B05_sangam|1254964-1255702|-	Expressed	B04_g140.t1	BraA04g008090.3C
T	AT4G14030.1	MF1	B05_sangam_g148.t1	B05_sangam|1256499-1259052|-	Expressed	B04_g141.t1	BraA04g008060.3C
-	-	-	B05_sangam_g149.t1	B05_sangam|1263386-1266402|-	Expressed	-	-
T	AT4G14070.1	MF1	B05_sangam_g150.t1	B05_sangam|1270748-1278152|-	Expressed	B04_g144.t1	BraA04g008040.3C
T	AT4G14110.1	MF1	B05_sangam_g151.t1	B05_sangam|1279352-1280892|-	Expressed	B04_g146.t1	BraA04g008020.3C
-	-	MF1	B05_sangam_g152.t1	B05_sangam|1282187-1289553|+	Expressed	B04_g147.t1	BraA04g008010.3C
-	-	MF1	B05_sangam_g153.t1	B05_sangam|1289558-1293002|-	Expressed	B04_g148.t1	BraA04g008000.3C
-	-	-	B05_sangam_g154.t1	B05_sangam|1293577-1294844|+	Expressed	-	-
T	AT4G14147.1	MF1	B05_sangam_g155.t1	B05_sangam|1299640-1303772|-	Expressed	B04_g149.t1	BraA04g007980.3C
T	AT4G14160.1	MF1	B05_sangam_g156.t1	B05_sangam|1305007-1310262|+	Expressed	B04_g151.t1	BraA04g007950.3C
T	AT4G14210.1	MF1	B05_sangam_g157.t1	B05_sangam|1310434-1315412|-	Not-expressed	B04_g152.t1	BraA04g007910.3C
T	AT4G14230.1	MF1	B05_sangam_g158.t1	B05_sangam|1315789-1319052|-	Expressed	B04_g153.t1	BraA04g007900.3C
-	AT4G14250.1	MF1	B05_sangam_g159.t1	B05_sangam|1385569-1387382|-	Not-expressed	B04_g154.t1	BraA04g007870.3C
-	-	-	B05_sangam_g160.t1	B05_sangam|1388274-1389772|-	Not-expressed	-	-
-	-	-	B05_sangam_g161.t1	B05_sangam|1392665-1394192|-	Not-expressed	-	-
-	AT4G14270.1	MF1	B05_sangam_g162.t1	B05_sangam|1397329-1398195|+	Expressed	B04_g157.t1	BraA04g007830.3C
-	-	MF1	B05_sangam_g163.t1	B05_sangam|1399916-1405754|-	Not-expressed	B04_g158.t1	BraA04g007810.3C
-	AT4G14290.1	MF1	B05_sangam_g164.t1	B05_sangam|1407533-1418504|-	Not-expressed	B04_g159.t1	BraA04g007770.3C
-	-	MF1	B05_sangam_g165.t1	B05_sangam|1419159-1419552|+	Not-expressed	B04_g160.t1	BraA04g007720.3C
-	AT4G14320.1	MF1	B05_sangam_g166.t1	B05_sangam|1420177-1421134|-	Not-expressed	B04_g161.t1	BraA04g007690.3C
-	AT4G14330.1	MF1	B05_sangam_g167.t1	B05_sangam|1421569-1424924|+	Expressed	B04_g162.t1	BraA04g007680.3C
-	AT4G14340.1	MF1	B05_sangam_g168.t1	B05_sangam|1424938-1428324|-	Not-expressed	B04_g163.t1	BraA04g007670.3C
-	AT4G14342.1	MF1	B05_sangam_g169.t1	B05_sangam|1430577-1435504|-	Not-expressed	B04_g164.t1	BraA04g007650.3C
-	AT4G14368.1	MF1	B05_sangam_g170.t1	B05_sangam|1438217-1441414|-	Not-expressed	B04_g165.t1	BraA04g007640.3C
-	AT4G14380.1	MF1	B05_sangam_g171.t1	B05_sangam|1454229-1455152|+	Not-expressed	B04_g166.t1	BraA04g007620.3C
-	AT4G14385.1	MF1	B05_sangam_g172.t1	B05_sangam|1455452-1463164|-	Expressed	B04_g167.t1	BraA04g007600.3C
-	AT4G14410.1	MF1	B05_sangam_g173.t1	B05_sangam|1463459-1465108|+	Expressed	B04_g168.t1	BraA04g007580.3C
-	AT4G14420.1	MF1	B05_sangam_g174.t1	B05_sangam|1465422-1466634|-	Expressed	B04_g169.t1	BraA04g007570.3C
-	-	-	B05_sangam_g175.t1	B05_sangam|1469519-1475863|+	Not-expressed	-	-
T	AT4G14430.1	MF1	B05_sangam_g176.t1	B05_sangam|1476169-1477276|+	Expressed	B04_g170.t1	BraA04g007520.3C
-	-	MF1	B05_sangam_g177.t1	B05_sangam|1477539-1480285|+	Expressed	B04_g171.t1	-
T	AT4G14450.1	MF1	B05_sangam_g178.t1	B05_sangam|1481799-1482346|+	Not-expressed	B04_g172.t1	BraA04g007510.3C
T	AT4G14465.1	MF1	B05_sangam_g179.t1	B05_sangam|1488079-1489360|+	Not-expressed	B04_g173.t1	BraA04g007500.3C
-	0	-	B05_sangam_g180.t1	B05_sangam|1493119-1497987|+	Not-expressed	-	-
-	0	MF1	B05_sangam_g181.t1	B05_sangam|1498013-1500114|-	Expressed	B04_g174.t1	BraA04g007480.3C
-	0	MF1	B05_sangam_g182.t1	B05_sangam|1500968-1501764|-	Expressed	B04_g175.t1	BraA04g007460.3C
-	AT3G51840.1	MF1	B05_sangam_g183.t1	B05_sangam|1570314-1573444|-	Expressed	B04_g176.t1	BraA04g007440.3C
-	AT3G51850.1	MF1	B05_sangam_g184.t1	B05_sangam|1578516-1582427|+	Expressed	B04_g177.t1	BraA04g007420.3C
N	AT3G51870.1	MF1	B05_sangam_g185.t1	B05_sangam|1583186-1585943|+	Expressed	B04_g178.t1	BraA04g007380.3C
N	AT3G51890.1	MF1	B05_sangam_g186.t1	B05_sangam|1586480-1588151|-	Expressed	B04_g179.t1	BraA04g007370.3C
N	AT3G51910.1	MF1	B05_sangam_g187.t1	B05_sangam|1591496-1594008|+	Not-expressed	B04_g180.t1	BraA04g007330.3C
N	AT3G51920.1	MF1	B05_sangam_g188.t1	B05_sangam|1595442-1596731|-	Expressed	B04_g182.t1	BraA04g007310.3C
N	AT3G51930.1	MF1	B05_sangam_g189.t1	B05_sangam|1599536-1601284|+	Expressed	B04_g184.t1	BraA04g007290.3C
N	AT3G51950.1	MF1	B05_sangam_g190.t1	B05_sangam|1607196-1610061|-	Expressed	B04_g185.t1	BraA04g007280.3C
N	AT3G51960.1	MF1	B05_sangam_g191.t1	B05_sangam|1613411-1614651|-	Expressed	B04_g186.t1	BraA04g007260.3C
N	-	MF1	B05_sangam_g192.t1	B05_sangam|1615833-1617901|-	Expressed	B04_g187.t1	-
N	AT3G52080.1	MF1	B05_sangam_g193.t1	B05_sangam|1617996-1620870|+	Expressed	B04_g188.t1	BraA04g007230.3C
N	AT3G52090.1	MF1	B05_sangam_g194.t1	B05_sangam|1620951-1622051|-	Not-expressed	B04_g189.t1	BraA04g007220.3C
N	AT3G52105.1	MF1	B05_sangam_g195.t1	B05_sangam|1624106-1624531|+	Not-expressed	B04_g190.t1	BraA04g007210.3C
N	AT3G52110.1	MF1	B05_sangam_g196.t1	B05_sangam|1624579-1626391|-	Expressed	B04_g191.t1	BraA04g007200.3C
N	AT3G52115.1	MF1	B05_sangam_g197.t1	B05_sangam|1627646-1629576|+	Expressed	B04_g192.t1	BraA04g007190.3C
N	AT3G52140.1	MF1	B05_sangam_g198.t1	B05_sangam|1629936-1638371|+	Expressed	B04_g193.t1	BraA04g007150.3C
N	AT3G52150.1	MF1	B05_sangam_g199.t1	B05_sangam|1638936-1641020|+	Expressed	B04_g194.t1	BraA04g007140.3C
N	AT3G52170.1	MF1	B05_sangam_g200.t1	B05_sangam|1641189-1647281|-	Expressed	B04_g195.t1	BraA04g007130.3C
-	AT3G52190.1	MF1	B05_sangam_g201.t1	B05_sangam|1648793-1651531|-	Expressed	B04_g197.t1	-
N	AT3G52200.1	MF1	B05_sangam_g202.t1	B05_sangam|1652476-1658733|+	Expressed	B04_g198.t1	BraA04g007110.3C
N	AT3G52240.1	MF1	B05_sangam_g203.t1	B05_sangam|1659327-1663221|-	Expressed	B04_g199.t1	BraA04g007090.3C
N	AT3G52290.1	MF1	B05_sangam_g204.t1	B05_sangam|1664406-1667034|+	Expressed	B04_g200.t1	BraA04g007080.3C
N	AT3G52300.1	MF1	B05_sangam_g205.t1	B05_sangam|1667516-1669024|+	Expressed	B04_g201.t1	BraA04g007070.3C
N	AT3G52310.1	MF1	B05_sangam_g206.t1	B05_sangam|1669476-1673266|+	Expressed	B04_g202.t1	BraA04g007060.3C
-	AT3G52340.1	MF1	B05_sangam_g207.t1	B05_sangam|1678386-1681171|+	Not-expressed	B04_g203.t1	BraA04g007050.3C
N	AT3G52360.1	MF1	B05_sangam_g208.t1	B05_sangam|1683106-1683929|+	Expressed	B04_g205.t1	BraA04g007040.3C
N	AT3G52370.1	MF1	B05_sangam_g209.t1	B05_sangam|1691766-1693504|+	Expressed	B04_g206.t1	BraA04g007020.3C
N	AT3G52380.1	MF1	B05_sangam_g210.t1	B05_sangam|1695876-1697201|+	Expressed	B04_g207.t1	BraA04g007010.3C
N	AT3G52390.1	MF1	B05_sangam_g211.t1	B05_sangam|1697240-1701511|-	Expressed	B04_g208.t1	BraA04g006990.3C
N	AT3G52430.1	MF1	B05_sangam_g212.t1	B05_sangam|1705856-1708760|+	Not-expressed	B04_g209.t1	BraA04g006940.3C
N	AT3G52470.1	MF1	B05_sangam_g213.t1	B05_sangam|1766966-1767777|+	Expressed	B04_g211.t1	BraA04g006860.3C
-	AT3G52480.1	MF1	B05_sangam_g214.t1	B05_sangam|1773532-1776131|-	Expressed	B04_g213.t1	-
N	AT3G52490.1	MF1	B05_sangam_g215.t1	B05_sangam|1779378-1784531|-	Expressed	B04_g215.t1	BraA04g006850.3C
N	AT3G52500.1	MF1	B05_sangam_g216.t1	B05_sangam|1787014-1792611|-	Expressed	B04_g216.t1	BraA04g006830.3C
N	AT3G52520.1	MF1	B05_sangam_g217.t1	B05_sangam|1795346-1795972|+	Expressed	B04_g217.t1	BraA04g006820.3C
N	AT3G52560.1	MF1	B05_sangam_g218.t1	B05_sangam|1797813-1798981|-	Expressed	B04_g218.t1	BraA04g006810.3C
-	-	-	B05_sangam_g219.t1	B05_sangam|1804989-1806231|-	Expressed	-	-
N	AT3G52561.1	MF1	B05_sangam_g220.t1	B05_sangam|1808886-1809481|-	Expressed	B04_g220.t1	BraA04g006800.3C
N	AT3G52590.1	MF1	B05_sangam_g221.t1	B05_sangam|1813176-1814508|+	Not-expressed	B04_g221.t1	BraA04g006790.3C
-	-	-	B05_sangam_g222.t1	B05_sangam|1814949-1815991|-	Not-expressed	-	-
N	AT3G52600.1	MF1	B05_sangam_g223.t1	B05_sangam|1817182-1820571|-	Expressed	B04_g222.t1	BraA04g006780.3C
N	AT3G52640.1	MF1	B05_sangam_g224.t1	B05_sangam|1821501-1826841|-	Expressed	B04_g223.t1	BraA04g006770.3C
-	AT3G52670.1	MF1	B05_sangam_g225.t1	B05_sangam|1831466-1833564|+	Not-expressed	B04_g224.t1	-
N	AT3G52730.1	MF1	B05_sangam_g226.t1	B05_sangam|1837196-1838231|-	Expressed	B04_g225.t1	BraA04g006750.3C
N	AT3G52740.1	MF1	B05_sangam_g227.t1	B05_sangam|1840149-1841041|-	Not-expressed	B04_g226.t1	BraA04g006730.3C
-	AT3G52750.1	MF1	B05_sangam_g228.t1	B05_sangam|1841641-1844061|-	Expressed	B04_g228.t1	-
N	AT3G52770.1	MF1	B05_sangam_g229.t1	B05_sangam|1848607-1850821|-	Expressed	B04_g229.t1	BraA04g006720.3C
N	AT3G52790.1	MF1	B05_sangam_g230.t1	B05_sangam|1856359-1856861|-	Not-expressed	B04_g230.t1	BraA04g006710.3C
N	AT3G52800.1	MF1	B05_sangam_g231.t1	B05_sangam|1861076-1862377|+	Expressed	B04_g231.t1	BraA04g006690.3C
-	AT3G52840.1	-	B05_sangam_g232.t1	B05_sangam|1897966-1902194|+	Expressed	-	BraA04g006680.3C
-	AT3G52870.1	-	B05_sangam_g233.t1	B05_sangam|1903063-1906041|-	Expressed	-	BraA04g006660.3C
-	AT3G52905.1	-	B05_sangam_g234.t1	B05_sangam|1922214-1926870|-	Expressed	-	BraA04g006590.3C
-	-	-	B05_sangam_g235.t1	B05_sangam|1931375-1932124|+	Not-expressed	-	-
-	AT3G52970.1	-	B05_sangam_g236.t1	B05_sangam|1932465-1936950|-	Not-expressed	-	BraA04g006520.3C
-	AT3G52990.1	-	B05_sangam_g237.t1	B05_sangam|1938445-1942129|+	Expressed	-	BraA04g006510.3C
-	AT3G53010.1	-	B05_sangam_g238.t1	B05_sangam|1942417-1943710|-	Not-expressed	-	BraA04g006500.3C
-	AT3G53020.1	-	B05_sangam_g239.t1	B05_sangam|1943811-1948620|-	Expressed	-	BraA04g006490.3C
-	AT3G53040.1	-	B05_sangam_g240.t1	B05_sangam|1949546-1951740|-	Not-expressed	-	BraA04g006470.3C
-	AT3G53050.1	-	B05_sangam_g241.t1	B05_sangam|1954505-1955215|+	Not-expressed	-	BraA04g006460.3C
-	AT3G53090.1	-	B05_sangam_g242.t1	B05_sangam|1960045-1964969|+	Not-expressed	-	BraA04g006360.3C
-	AT3G53100.1	-	B05_sangam_g243.t1	B05_sangam|1964974-1967100|-	Expressed	-	BraA04g006350.3C
-	AT3G53110.1	-	B05_sangam_g244.t1	B05_sangam|1969705-1970938|+	Expressed	-	BraA04g006340.3C
N	-	MF1	B05_sangam_g245.t1	B05_sangam|2086075-2086680|+	Not-expressed	B04_g232.t1	-
N	AT3G53120.1	MF1	B05_sangam_g246.t1	B05_sangam|2086692-2088350|-	Expressed	B04_g233.t1	BraA04g006330.3C
N	AT3G53140.1	MF1	B05_sangam_g247.t1	B05_sangam|2090555-2091977|+	Expressed	B04_g234.t1	BraA04g006320.3C
-	-	MF1	B05_sangam_g248.t1	B05_sangam|2096665-2097335|+	Not-expressed	B04_g235.t1	-
N	AT3G53150.1	MF1	B05_sangam_g249.t1	B05_sangam|2097994-2100770|-	Expressed	B04_g236.t1	BraA04g006310.3C
N	AT3G53220.1	MF1	B05_sangam_g250.t1	B05_sangam|2107732-2108716|+	Expressed	B04_g237.t1	BraA04g006300.3C
-	-	-	B05_sangam_g251.t1	B05_sangam|2111012-2114449|+	Not-expressed	-	-
N	AT3G53260.1	MF1	B05_sangam_g252.t1	B05_sangam|2117757-2120487|-	Expressed	B04_g239.t1	BraA04g006280.3C
N	AT3G53380.1	MF1	B05_sangam_g253.t1	B05_sangam|2124442-2128777|-	Not-expressed	B04_g240.t1	BraA04g006270.3C
N	AT3G53390.1	MF1	B05_sangam_g254.t1	B05_sangam|2129252-2133364|+	Expressed	B04_g241.t1	BraA04g006260.3C
-	AT3G53400.1	MF1	B05_sangam_g255.t1	B05_sangam|2134292-2136461|+	Expressed	B04_g242.t1	BraA04g006240.3C
-	AT3G53430.1	MF1	B05_sangam_g256.t1	B05_sangam|2137151-2138257|-	Not-expressed	B04_g243.t1	BraA04g006230.3C
N	AT3G53490.1	MF1	B05_sangam_g257.t1	B05_sangam|2140672-2141984|+	Not-expressed	B04_g244.t1	BraA04g006140.3C
N	AT3G53520.1	MF1	B05_sangam_g258.t1	B05_sangam|2143272-2145742|+	Expressed	B04_g245.t1	BraA04g006100.3C
N	AT3G53540.1	MF1	B05_sangam_g259.t1	B05_sangam|2146088-2150697|-	Expressed	B04_g246.t1	BraA04g006090.3C
-	-	-	B05_sangam_g260.t1	B05_sangam|2157152-2158511|+	Not-expressed	-	BraA04g006040.3C
N	AT3G53600.1	MF1	B05_sangam_g261.t1	B05_sangam|2159412-2160200|+	Expressed	B04_g248.t1	BraA04g006020.3C
N	AT3G53610.1	MF1	B05_sangam_g262.t1	B05_sangam|2160358-2162467|-	Expressed	B04_g249.t1	BraA04g006010.3C
N	AT3G53620.1	MF1	B05_sangam_g263.t1	B05_sangam|2166752-2169593|+	Expressed	B04_g250.t1	BraA04g005990.3C
N	AT3G53630.1	MF1	B05_sangam_g264.t1	B05_sangam|2171232-2172623|+	Expressed	B04_g251.t1	BraA04g005980.3C
N	AT3G53650.1	MF1	B05_sangam_g265.t1	B05_sangam|2173332-2174333|+	Not-expressed	B04_g252.t1	BraA04g005970.3C
N	AT3G53700.1	MF1	B05_sangam_g266.t1	B05_sangam|2175092-2177619|+	Expressed	B04_g253.t1	BraA04g005960.3C
N	AT3G53710.1	MF1	B05_sangam_g267.t1	B05_sangam|2177626-2179997|-	Expressed	B04_g254.t1	BraA04g005950.3C
-	-	-	B05_sangam_g268.t1	B05_sangam|2182017-2184207|-	Expressed	-	-
N	AT3G53720.1	MF1	B05_sangam_g269.t1	B05_sangam|2185341-2190307|-	Expressed	B04_g256.t1	BraA04g005940.3C
N	AT3G53770.1	MF1	B05_sangam_g270.t1	B05_sangam|2232932-2233674|+	Expressed	B04_g258.t1	BraA04g005910.3C
N	AT3G53780.1	MF1	B05_sangam_g271.t1	B05_sangam|2235853-2237917|-	Expressed	B04_g259.t1	BraA04g005900.3C
N	AT3G53820.1	MF1	B05_sangam_g272.t1	B05_sangam|2241242-2242045|+	Expressed	B04_g260.t1	BraA04g005880.3C
N	AT3G53830.1	MF1	B05_sangam_g273.t1	B05_sangam|2244222-2247626|+	Expressed	B04_g261.t1	BraA04g005870.3C
N	AT3G53850.1	MF1	B05_sangam_g274.t1	B05_sangam|2247662-2248727|-	Expressed	B04_g262.t1	BraA04g005860.3C
N	-	MF1	B05_sangam_g275.t1	B05_sangam|2248912-2250077|-	Not-expressed	B04_g263.t1	-
N	AT3G53920.1	MF1	B05_sangam_g276.t1	B05_sangam|2250355-2253057|-	Expressed	B04_g264.t1	BraA04g005850.3C
N	AT3G53930.1	MF1	B05_sangam_g277.t1	B05_sangam|2256962-2261066|+	Expressed	B04_g265.t1	BraA04g005840.3C
N	AT3G53940.1	MF1	B05_sangam_g278.t1	B05_sangam|2261133-2263427|-	Expressed	B04_g266.t1	BraA04g005830.3C
N	AT3G53960.1	MF1	B05_sangam_g279.t1	B05_sangam|2264390-2268297|-	Not-expressed	B04_g267.t1	BraA04g005820.3C
-	AT3G53970.1	MF1	B05_sangam_g280.t1	B05_sangam|2273562-2275882|+	Not-expressed	B04_g268.t1	-
N	AT3G53980.1	MF1	B05_sangam_g281.t1	B05_sangam|2276011-2276687|-	Not-expressed	B04_g269.t1	BraA04g005810.3C
N	AT3G53990.1	MF1	B05_sangam_g282.t1	B05_sangam|2278113-2279457|-	Not-expressed	B04_g270.t1	BraA04g005800.3C
N	AT3G54000.1	MF1	B05_sangam_g283.t1	B05_sangam|2288899-2290412|+	Expressed	B04_g273.t1	BraA04g005790.3C
-	-	MF1	B05_sangam_g284.t1	B05_sangam|2293815-2294694|-	Expressed	B04_g274.t1	-
N	AT3G54010.1	MF1	B05_sangam_g285.t1	B05_sangam|2295699-2302964|+	Expressed	B04_g275.t1	BraA04g005770.3C
N	AT3G54030.1	MF1	B05_sangam_g286.t1	B05_sangam|2305519-2309093|+	Expressed	B04_g277.t1	BraA04g005760.3C
-	-	-	B05_sangam_g287.t1	B05_sangam|2309100-2310354|-	Expressed	-	-
-	-	MF1	B05_sangam_g288.t1	B05_sangam|2314061-2315234|-	Expressed	B04_g278.t1	BraA04g005730.3C
N	AT3G54040.1	MF1	B05_sangam_g289.t1	B05_sangam|2316737-2318394|-	Expressed	B04_g279.t1	BraA04g005710.3C
N	AT3G54050.1	MF1	B05_sangam_g290.t1	B05_sangam|2384099-2386456|+	Expressed	B04_g280.t1	BraA04g005700.3C
-	AT3G54110.1	-	B05_sangam_g291.t1	B05_sangam|2387269-2390072|+	Expressed	-	BraA04g005690.3C
N	AT3G54130.1	MF1	B05_sangam_g292.t1	B05_sangam|2390441-2397684|-	Expressed	B04_g282.t1	BraA04g005660.3C
N	AT3G54150.1	MF1	B05_sangam_g293.t1	B05_sangam|2400576-2402424|-	Expressed	B04_g284.t1	BraA04g005650.3C
-	AT3G54170.1	MF1	B05_sangam_g294.t1	B05_sangam|2404209-2406031|+	Expressed	B04_g285.t1	-
N	AT3G54180.1	MF1	B05_sangam_g295.t1	B05_sangam|2407499-2409503|+	Expressed	B04_g286.t1	BraA04g005640.3C
N	AT3G54190.1	MF1	B05_sangam_g296.t1	B05_sangam|2409604-2412444|-	Expressed	B04_g287.t1	BraA04g005630.3C
-	-	MF1	B05_sangam_g297.t1	B05_sangam|2413612-2415574|-	Not-expressed	B04_g288.t1	-
-	-	MF1	B05_sangam_g298.t1	B05_sangam|2417669-2421497|+	Expressed	B04_g289.t1	-
N	AT3G54240.1	MF1	B05_sangam_g299.t1	B05_sangam|2423129-2424723|+	Expressed	B04_g290.t1	BraA04g005550.3C
N	AT3G54250.1	MF1	B05_sangam_g300.t1	B05_sangam|2424833-2428344|-	Expressed	B04_g291.t1	BraA04g005540.3C
N	AT3G54260.1	MF1	B05_sangam_g301.t1	B05_sangam|2429256-2431624|-	Expressed	B04_g292.t1	BraA04g005510.3C
-	AT3G54280.1	-	B05_sangam_g302.t1	B05_sangam|2431799-2434645|+	Not-expressed	-	-
N	AT3G54290.1	MF1	B05_sangam_g303.t1	B05_sangam|2434653-2436364|-	Expressed	B04_g294.t1	BraA04g005490.3C
N	AT3G54300.1	MF1	B05_sangam_g304.t1	B05_sangam|2437395-2439954|-	Expressed	B04_g295.t1	BraA04g005480.3C
N	AT3G54340.1	MF1	B05_sangam_g305.t1	B05_sangam|2440750-2443144|-	Expressed	B04_g296.t1	BraA04g005470.3C
N	AT3G54350.1	MF1	B05_sangam_g306.t1	B05_sangam|2444246-2447974|-	Expressed	B04_g297.t1	BraA04g005450.3C
N	AT3G54400.1	MF1	B05_sangam_g307.t1	B05_sangam|2448112-2451674|-	Expressed	B04_g298.t1	BraA04g005440.3C
N	AT3G54430.1	MF1	B05_sangam_g308.t1	B05_sangam|2456235-2464889|-	Expressed	B04_g299.t1	BraA04g005430.3C
N	AT3G54460.1	MF1	B05_sangam_g309.t1	B05_sangam|2465378-2471079|-	Expressed	B04_g300.t1	BraA04g005420.3C
N	AT3G54470.1	MF1	B05_sangam_g310.t1	B05_sangam|2471513-2473659|-	Expressed	B04_g302.t1	BraA04g005410.3C
N	AT3G54480.1	MF1	B05_sangam_g311.t1	B05_sangam|2476658-2479659|-	Expressed	B04_g303.t1	BraA04g005400.3C
N	AT3G54490.1	MF1	B05_sangam_g312.t1	B05_sangam|2480174-2482375|+	Expressed	B04_g304.t1	BraA04g005390.3C
N	AT3G54540.1	MF1	B05_sangam_g313.t1	B05_sangam|2482874-2485633|+	Expressed	B04_g305.t1	BraA04g005350.3C
N	AT3G54560.1	MF1	B05_sangam_g314.t1	B05_sangam|2485642-2487249|-	Expressed	B04_g306.t1	BraA04g005340.3C
-	AT3G54590.1	MF1	B05_sangam_g315.t1	B05_sangam|2490888-2493229|-	Not-expressed	B04_g307.t1	-
-	-	MF1	B05_sangam_g316.t1	B05_sangam|2497484-2501214|+	Expressed	B04_g308.t1	-
-	AT3G54610.1	MF1	B05_sangam_g317.t1	B05_sangam|2507944-2512027|+	Expressed	B04_g309.t1	-
N	AT3G54620.1	MF1	B05_sangam_g318.t1	B05_sangam|2512406-2514939|-	Expressed	B04_g310.t1	BraA04g005300.3C
-	AT3G54650.1	MF1	B05_sangam_g319.t1	B05_sangam|2515289-2518479|-	Expressed	B04_g311.t1	-
-	AT3G54690.1	-	B05_sangam_g320.t1	B05_sangam|2518964-2520270|+	Expressed	-	BraA04g005260.3C
N	AT3G54700.1	MF1	B05_sangam_g321.t1	B05_sangam|2520306-2523029|-	Expressed	B04_g312.t1	BraA04g005250.3C
N	AT3G54710.1	MF1	B05_sangam_g322.t1	B05_sangam|2524464-2526769|+	Expressed	B04_g313.t1	BraA04g005220.3C
N	AT3G54720.1	MF1	B05_sangam_g323.t1	B05_sangam|2526840-2530019|-	Expressed	B04_g314.t1	BraA04g005210.3C
N	AT3G54740.1	MF1	B05_sangam_g324.t1	B05_sangam|2532834-2535049|+	Expressed	B04_g315.t1	BraA04g005200.3C
N	AT3G54750.1	MF1	B05_sangam_g325.t1	B05_sangam|2535063-2539449|-	Expressed	B04_g316.t1	BraA04g005190.3C
N	AT3G54760.1	MF1	B05_sangam_g326.t1	B05_sangam|2539712-2542609|-	Expressed	B04_g317.t1	-
-	AT3G54770.1	MF1	B05_sangam_g327.t1	B05_sangam|2545351-2547139|-	Expressed	B04_g318.t1	BraA04g005170.3C
-	-	-	B05_sangam_g328.t1	B05_sangam|2550744-2553693|+	Expressed	-	-
N	AT3G54790.1	MF1	B05_sangam_g329.t1	B05_sangam|2553980-2557699|-	Expressed	B04_g320.t1	BraA04g005150.3C
N	AT3G54800.1	MF1	B05_sangam_g330.t1	B05_sangam|2558264-2562736|+	Expressed	B04_g321.t1	BraA04g005140.3C
-	-	MF1	B05_sangam_g331.t1	B05_sangam|2569024-2572409|-	Expressed	B04_g322.t1	-
-	AT3G54810.1	MF1	B05_sangam_g332.t1	B05_sangam|2573554-2575717|+	Expressed	B04_g323.t1	-
-	-	MF1	B05_sangam_g333.t1	B05_sangam|2577694-2579291|+	Expressed	B04_g324.t1	-
-	-	-	B05_sangam_g334.t1	B05_sangam|2582856-2584439|-	Expressed	-	-
N	AT3G55030.1	MF1	B05_sangam_g335.t1	B05_sangam|2587344-2589362|+	Expressed	B04_g327.t1	BraA04g005050.3C
N	AT3G55050.1	MF1	B05_sangam_g336.t1	B05_sangam|2589465-2591499|-	Expressed	B04_g328.t1	BraA04g005040.3C
N	AT3G55070.1	MF1	B05_sangam_g337.t1	B05_sangam|2593484-2596401|+	Expressed	B04_g329.t1	BraA04g005030.3C
-	AT3G55090.1	MF1	B05_sangam_g338.t1	B05_sangam|2596815-2599209|-	Expressed	B04_g330.t1	BraA04g005020.3C
-	AT3G55100.1	MF1	B05_sangam_g339.t1	B05_sangam|2601208-2604229|-	Expressed	B04_g331.t1	BraA04g005010.3C
-	-	MF1	B05_sangam_g340.t1	B05_sangam|2605319-2610949|-	Expressed	B04_g332.t1	BraA04g004990.3C
N	-	MF1	B05_sangam_g341.t1	B05_sangam|2613460-2617489|-	Not-expressed	B04_g333.t1	BraA04g004960.3C
-	-	MF1	B05_sangam_g342.t1	B05_sangam|2629725-2631010|-	Expressed	B04_g335.t1	-
N	AT3G55140.1	MF1	B05_sangam_g343.t1	B05_sangam|2632445-2634055|+	Expressed	B04_g336.t1	BraA04g004880.3C
N	AT3G55150.1	MF1	B05_sangam_g344.t1	B05_sangam|2634096-2636100|-	Not-expressed	B04_g337.t1	BraA04g004870.3C
-	-	-	B05_sangam_g345.t1	B05_sangam|2639785-2641549|+	Expressed	-	-
-	AT3G55190.1	MF1	B05_sangam_g346.t1	B05_sangam|2645995-2648255|+	Expressed	B04_g338.t1	BraA04g004860.3C
N	AT3G55230.1	MF1	B05_sangam_g347.t1	B05_sangam|2650425-2651568|+	Expressed	B04_g339.t1	BraA04g004850.3C
N	AT3G55240.1	MF1	B05_sangam_g348.t1	B05_sangam|2652876-2656540|-	Expressed	B04_g340.t1	BraA04g004840.3C
N	AT3G55250.1	MF1	B05_sangam_g349.t1	B05_sangam|2661925-2663334|+	Expressed	B04_g341.t1	BraA04g004830.3C
N	AT3G55260.1	MF1	B05_sangam_g350.t1	B05_sangam|2664025-2667652|+	Not-expressed	B04_g342.t1	BraA04g004820.3C
-	-	-	B05_sangam_g351.t1	B05_sangam|2670335-2671118|+	Not-expressed	-	-
N	AT3G55270.1	MF1	B05_sangam_g352.t1	B05_sangam|2672845-2677965|+	Expressed	B04_g343.t1	BraA04g004810.3C
-	AT3G55280.1	MF1	B05_sangam_g353.t1	B05_sangam|2678105-2678929|+	Expressed	B04_g344.t1	BraA04g004750.3C
-	AT3G55290.1	MF1	B05_sangam_g354.t1	B05_sangam|2684315-2685949|+	Not-expressed	B04_g346.t1	BraA04g004740.3C
-	AT3G55310.1	-	B05_sangam_g355.t1	B05_sangam|2686665-2687689|+	Expressed	-	-
N	AT3G55320.1	MF1	B05_sangam_g356.t1	B05_sangam|2687765-2693900|-	Expressed	B04_g348.t1	BraA04g004730.3C
N	AT3G55330.1	MF1	B05_sangam_g357.t1	B05_sangam|2695087-2696780|-	Expressed	B04_g349.t1	BraA04g004720.3C
-	AT3G55340.1	MF1	B05_sangam_g358.t1	B05_sangam|2698425-2700211|+	Expressed	B04_g350.t1	-
N	AT3G55370.1	MF1	B05_sangam_g359.t1	B05_sangam|2705675-2707777|+	Expressed	B04_g351.t1	BraA04g004680.3C
N	AT3G55380.1	MF1	B05_sangam_g360.t1	B05_sangam|2715675-2717349|+	Expressed	B04_g352.t1	BraA04g004670.3C
-	AT3G55390.1	MF1	B05_sangam_g361.t1	B05_sangam|2718425-2719878|+	Expressed	B04_g353.t1	-
-	-	-	B05_sangam_g362.t1	B05_sangam|2726585-2728419|+	Expressed	-	-
-	-	-	B05_sangam_g363.t1	B05_sangam|2729495-2730051|+	Expressed	-	-
N	AT3G55400.1	MF1	B05_sangam_g364.t1	B05_sangam|2730493-2736130|-	Expressed	B04_g354.t1	BraA04g004650.3C
N	AT3G55420.1	MF1	B05_sangam_g365.t1	B05_sangam|2736965-2737762|+	Not-expressed	B04_g355.t1	BraA04g004640.3C
N	AT3G55430.1	MF1	B05_sangam_g366.t1	B05_sangam|2739317-2741490|-	Expressed	B04_g357.t1	BraA04g004630.3C
-	-	MF1	B05_sangam_g367.t1	B05_sangam|2743675-2745526|+	Expressed	B04_g358.t1	-
N	AT3G55440.1	MF1	B05_sangam_g368.t1	B05_sangam|2747495-2749832|+	Expressed	B04_g359.t1	BraA04g004590.3C
N	AT3G55450.1	MF1	B05_sangam_g369.t1	B05_sangam|2751735-2753934|+	Expressed	B04_g360.t1	BraA04g004580.3C
N	AT3G55460.1	MF1	B05_sangam_g370.t1	B05_sangam|2754585-2757293|+	Expressed	B04_g361.t1	BraA04g004570.3C
N	AT3G55470.1	MF1	B05_sangam_g371.t1	B05_sangam|2757665-2759764|+	Expressed	B04_g362.t1	BraA04g004560.3C
N	AT3G55500.1	MF1	B05_sangam_g372.t1	B05_sangam|2760835-2762470|-	Expressed	B04_g363.t1	BraA04g004550.3C
N	AT3G55510.1	MF1	B05_sangam_g373.t1	B05_sangam|2767675-2770064|+	Expressed	B04_g365.t1	BraA04g004520.3C
N	AT3G55515.1	MF1	B05_sangam_g374.t1	B05_sangam|2783825-2784435|+	Expressed	B04_g367.t1	BraA04g004510.3C
-	AT3G55550.1	MF1	B05_sangam_g375.t1	B05_sangam|2786646-2788930|-	Expressed	B04_g368.t1	BraA04g004500.3C
N	AT3G55560.1	MF1	B05_sangam_g376.t1	B05_sangam|2792766-2795191|-	Not-expressed	B04_g369.t1	BraA04g004490.3C
N	AT3G55570.1	MF1	B05_sangam_g377.t1	B05_sangam|2796348-2796711|-	Not-expressed	B04_g370.t1	BraA04g004480.3C
N	AT3G55605.1	MF1	B05_sangam_g378.t1	B05_sangam|2799096-2800828|+	Expressed	B04_g372.t1	BraA04g004470.3C
N	AT3G55610.1	MF1	B05_sangam_g379.t1	B05_sangam|2800830-2805441|-	Expressed	B04_g373.t1	BraA04g004460.3C
-	-	-	B05_sangam_g380.t1	B05_sangam|2807846-2816113|+	Expressed	-	-
-	-	-	B05_sangam_g381.t1	B05_sangam|2817046-2818321|+	Expressed	-	-
-	-	-	B05_sangam_g382.t1	B05_sangam|2818906-2819505|+	Expressed	-	-
-	AT3G55620.1	MF1	B05_sangam_g383.t1	B05_sangam|2821586-2823813|+	Expressed	B04_g376.t1	BraA04g004430.3C
N	AT3G55646.1	MF1	B05_sangam_g384.t1	B05_sangam|2826956-2829046|+	Expressed	B04_g377.t1	BraA04g004420.3C
-	-	-	B05_sangam_g385.t1	B05_sangam|2833646-2835990|+	Not-expressed	-	-
N	AT3G55690.1	MF1	B05_sangam_g386.t1	B05_sangam|2840286-2841895|+	Expressed	B04_g378.t1	BraA04g004400.3C
-	-	-	B05_sangam_g387.t1	B05_sangam|2843826-2846641|+	Not-expressed	-	-
-	-	-	B05_sangam_g388.t1	B05_sangam|2852346-2853195|+	Expressed	-	-
N	AT3G55720.1	MF1	B05_sangam_g389.t1	B05_sangam|2854606-2856740|+	Expressed	B04_g379.t1	BraA04g004390.3C
N	AT3G55740.1	MF1	B05_sangam_g390.t1	B05_sangam|2876846-2879965|+	Expressed	B04_g380.t1	BraA04g004380.3C
-	AT3G55750.1	MF1	B05_sangam_g391.t1	B05_sangam|2880256-2881383|+	Expressed	B04_g381.t1	-
N	AT3G55770.1	MF1	B05_sangam_g392.t1	B05_sangam|2882036-2883929|+	Expressed	B04_g382.t1	BraA04g004370.3C
N	AT3G55800.1	MF1	B05_sangam_g393.t1	B05_sangam|2884556-2886566|+	Expressed	B04_g383.t1	BraA04g004360.3C
-	-	MF1	B05_sangam_g394.t1	B05_sangam|2888816-2890260|+	Not-expressed	B04_g384.t1	-
N	AT3G55850.1	MF1	B05_sangam_g395.t1	B05_sangam|2890277-2893501|-	Expressed	B04_g385.t1	BraA04g004350.3C
-	-	MF1	B05_sangam_g396.t1	B05_sangam|2902960-2906471|-	Expressed	B04_g386.t1	BraA04g004340.3C
-	AT3G55940.1	MF1	B05_sangam_g397.t1	B05_sangam|2907796-2908350|+	Not-expressed	B04_g387.t1	-
N	AT3G55970.1	MF1	B05_sangam_g398.t1	B05_sangam|2908983-2913201|-	Not-expressed	B04_g389.t1	BraA04g004330.3C
-	AT3G55980.1	-	B05_sangam_g399.t1	B05_sangam|2921606-2922115|+	Not-expressed	-	-
-	AT3G56010.1	-	B05_sangam_g400.t1	B05_sangam|2923996-2924772|+	Expressed	-	BraA04g004280.3C
N	AT3G56050.1	MF1	B05_sangam_g401.t1	B05_sangam|2925745-2932771|-	Expressed	B04_g390.t1	BraA04g004270.3C
-	AT3G56070.1	-	B05_sangam_g402.t1	B05_sangam|2935107-2936271|-	Not-expressed	-	-
N	AT3G56080.1	MF1	B05_sangam_g403.t1	B05_sangam|2936469-2939431|-	Expressed	B04_g391.t1	BraA04g004260.3C
N	AT3G56100.1	MF1	B05_sangam_g404.t1	B05_sangam|2942708-2945471|-	Expressed	B04_g392.t1	BraA04g004240.3C
-	AT3G56150.1	MF1	B05_sangam_g405.t1	B05_sangam|2952253-2955541|-	Expressed	B04_g393.t1	-
N	AT3G56180.1	MF1	B05_sangam_g406.t1	B05_sangam|2956426-2957969|+	Not-expressed	B04_g394.t1	BraA04g004210.3C
N	AT3G56190.1	MF1	B05_sangam_g407.t1	B05_sangam|2958330-2960451|-	Not-expressed	B04_g395.t1	BraA04g004190.3C
-	-	MF1	B05_sangam_g408.t1	B05_sangam|2963746-2964188|+	Not-expressed	B04_g396.t1	-
-	-	-	B05_sangam_g409.t1	B05_sangam|2971568-2973059|-	Expressed	-	-
-	-	-	B05_sangam_g410.t1	B05_sangam|2973924-2975456|+	Not-expressed	-	-
-	-	-	B05_sangam_g411.t1	B05_sangam|2975817-2977929|-	Expressed	-	-
-	-	-	B05_sangam_g412.t1	B05_sangam|2981264-2981701|+	Not-expressed	-	-
N	AT3G56220.1	MF1	B05_sangam_g413.t1	B05_sangam|2992544-2993911|+	Not-expressed	B04_g397.t1	BraA04g004160.3C
-	-	MF1	B05_sangam_g414.t1	B05_sangam|2998682-2999679|-	Not-expressed	B04_g398.t1	-
N	AT3G56240.1	MF1	B05_sangam_g415.t1	B05_sangam|3000887-3002269|-	Not-expressed	B04_g399.t1	BraA04g004140.3C
-	-	-	B05_sangam_g416.t1	B05_sangam|3004414-3004891|+	Expressed	-	-
-	AT3G56260.1	MF1	B05_sangam_g417.t1	B05_sangam|3004997-3005959|-	Expressed	B04_g400.t1	-
-	-	MF1	B05_sangam_g418.t1	B05_sangam|3010404-3011540|+	Expressed	B04_g402.t1	BraA04g004110.3C
-	-	MF1	B05_sangam_g419.t1	B05_sangam|3012014-3015204|+	Expressed	B04_g403.t1	-
N	AT3G56320.1	MF1	B05_sangam_g420.t1	B05_sangam|3015212-3017969|-	Not-expressed	B04_g404.t1	BraA04g004090.3C
N	AT3G56340.1	MF1	B05_sangam_g421.t1	B05_sangam|3020766-3022379|-	Expressed	B04_g405.t1	BraA04g004080.3C
N	AT3G56360.1	MF1	B05_sangam_g422.t1	B05_sangam|3022504-3023467|+	Expressed	B04_g406.t1	BraA04g004070.3C
-	-	-	B05_sangam_g423.t1	B05_sangam|3029256-3031819|-	Expressed	-	-
N	AT3G56380.1	MF1	B05_sangam_g424.t1	B05_sangam|3033014-3034204|+	Not-expressed	B04_g407.t1	BraA04g004060.3C
-	AT3G56390.1	MF1	B05_sangam_g425.t1	B05_sangam|3036254-3039093|+	Not-expressed	B04_g409.t1	BraA04g004030.3C
N	AT3G56400.1	MF1	B05_sangam_g426.t1	B05_sangam|3044904-3046699|-	Expressed	B04_g410.t1	BraA04g004020.3C
N	AT3G56420.1	MF1	B05_sangam_g427.t1	B05_sangam|3052834-3055259|-	Not-expressed	B04_g411.t1	BraA04g004010.3C
N	AT3G56490.1	MF1	B05_sangam_g428.t1	B05_sangam|3056094-3057810|+	Expressed	B04_g412.t1	BraA04g003980.3C
N	AT3G56500.1	MF1	B05_sangam_g429.t1	B05_sangam|3058044-3058887|+	Expressed	B04_g413.t1	BraA04g003970.3C
-	AT3G56510.1	MF1	B05_sangam_g430.t1	B05_sangam|3058893-3062799|-	Expressed	B04_g414.t1	-
N	AT3G56580.1	MF1	B05_sangam_g431.t1	B05_sangam|3071114-3075539|+	Expressed	B04_g415.t1	-
N	AT3G56590.1	MF1	B05_sangam_g432.t1	B05_sangam|3078014-3081630|+	Expressed	B04_g416.t1	BraA04g003910.3C
N	AT3G56620.1	MF1	B05_sangam_g433.t1	B05_sangam|3082056-3084109|-	Not-expressed	B04_g417.t1	BraA04g003890.3C
N	AT3G56650.1	MF1	B05_sangam_g434.t1	B05_sangam|3095484-3096815|+	Expressed	B04_g418.t1	BraA04g003880.3C
N	AT3G56660.1	MF1	B05_sangam_g435.t1	B05_sangam|3096831-3098789|-	Expressed	B04_g419.t1	BraA04g003870.3C
-	-	-	B05_sangam_g436.t1	B05_sangam|3099108-3099969|-	Expressed	-	-
-	-	MF1	B05_sangam_g437.t1	B05_sangam|3101866-3102559|-	Not-expressed	B04_g420.t1	BraA04g003860.3C
N	AT3G56680.1	MF1	B05_sangam_g438.t1	B05_sangam|3103474-3105342|+	Expressed	B04_g421.t1	BraA04g003850.3C
N	AT3G56700.1	MF1	B05_sangam_g439.t1	B05_sangam|3106243-3108719|-	Not-expressed	B04_g422.t1	BraA04g003820.3C
-	-	-	B05_sangam_g440.t1	B05_sangam|3112101-3116319|-	Expressed	-	-
N	AT3G56710.1	MF1	B05_sangam_g441.t1	B05_sangam|3118026-3118789|-	Not-expressed	B04_g424.t1	BraA04g003800.3C
-	-	-	B05_sangam_g442.t1	B05_sangam|3119624-3120369|-	Expressed	-	-
N	AT3G56760.1	MF1	B05_sangam_g443.t1	B05_sangam|3126160-3130119|-	Expressed	B04_g426.t1	BraA04g003790.3C
N	AT3G56770.1	MF1	B05_sangam_g444.t1	B05_sangam|3136394-3137929|-	Expressed	B04_g427.t1	BraA04g003780.3C
N	AT3G56800.1	MF1	B05_sangam_g445.t1	B05_sangam|3138762-3140199|-	Expressed	B04_g428.t1	BraA04g003770.3C
N	AT3G56810.1	MF1	B05_sangam_g446.t1	B05_sangam|3140858-3143089|-	Expressed	B04_g429.t1	BraA04g003760.3C
N	AT3G56880.1	MF1	B05_sangam_g447.t1	B05_sangam|3151451-3152366|+	Expressed	B04_g430.t1	BraA04g003720.3C
N	AT3G56910.1	MF1	B05_sangam_g448.t1	B05_sangam|3155248-3156196|-	Expressed	B04_g431.t1	BraA04g003700.3C
-	AT3G56940.1	MF1	B05_sangam_g449.t1	B05_sangam|3156711-3157516|+	Expressed	B04_g432.t1	BraA04g003690.3C
N	AT3G56950.1	MF1	B05_sangam_g450.t1	B05_sangam|3157546-3158136|-	Not-expressed	B04_g433.t1	BraA04g003680.3C
-	-	-	B05_sangam_g451.t1	B05_sangam|3158194-3159126|-	Expressed	-	-
N	AT3G56960.1	MF1	B05_sangam_g452.t1	B05_sangam|3159881-3164235|+	Not-expressed	B04_g434.t1	BraA04g003670.3C
-	AT3G56970.1	MF1	B05_sangam_g453.t1	B05_sangam|3164284-3165636|-	Expressed	B04_g435.t1	BraA04g003640.3C
-	-	-	B05_sangam_g454.t1	B05_sangam|3166914-3167976|-	Expressed	-	-
-	-	-	B05_sangam_g455.t1	B05_sangam|3169788-3171126|-	Expressed	-	-
-	AT3G57010.1	MF1	B05_sangam_g456.t1	B05_sangam|3172032-3174176|-	Not-expressed	B04_g438.t1	BraA04g003570.3C
-	-	-	B05_sangam_g457.t1	B05_sangam|3182252-3190506|-	Expressed	-	BraA04g003560.3C
N	AT3G57040.1	MF1	B05_sangam_g458.t1	B05_sangam|3196021-3197513|+	Expressed	B04_g441.t1	BraA04g003520.3C
N	AT3G57050.1	MF1	B05_sangam_g459.t1	B05_sangam|3197823-3201816|-	Expressed	B04_g442.t1	BraA04g003500.3C
N	AT3G57070.1	MF1	B05_sangam_g460.t1	B05_sangam|3203031-3206597|+	Expressed	B04_g443.t1	BraA04g003490.3C
N	AT3G57220.1	MF1	B05_sangam_g461.t1	B05_sangam|3206841-3209763|+	Expressed	B04_g444.t1	BraA04g003460.3C
-	-	MF1	B05_sangam_g462.t1	B05_sangam|3211533-3212846|-	Not-expressed	B04_g445.t1	-
-	AT3G57240.1	MF1	B05_sangam_g463.t1	B05_sangam|3216417-3218246|-	Not-expressed	B04_g446.t1	BraA04g003390.3C
-	-	-	B05_sangam_g464.t1	B05_sangam|3226266-3227636|-	Not-expressed	-	-
-	-	-	B05_sangam_g465.t1	B05_sangam|3230521-3236544|+	Expressed	-	-
-	-	-	B05_sangam_g466.t1	B05_sangam|3239445-3240796|-	Expressed	-	-
-	AT3G57280.1	MF1	B05_sangam_g467.t1	B05_sangam|3250111-3251252|+	Expressed	B04_g448.t1	-
-	-	-	B05_sangam_g468.t1	B05_sangam|3251288-3252686|-	Expressed	-	-
N	AT3G57290.1	MF1	B05_sangam_g469.t1	B05_sangam|3260878-3263506|-	Expressed	B04_g450.t1	BraA04g003350.3C
-	AT3G57360.1	-	B05_sangam_g470.t1	B05_sangam|3264891-3268393|+	Expressed	-	BraA04g003330.3C
-	AT3G57370.1	MF1	B05_sangam_g471.t1	B05_sangam|3268469-3270106|-	Expressed	B04_g452.t1	BraA04g003320.3C
N	AT3G57390.1	MF1	B05_sangam_g472.t1	B05_sangam|3272501-3274356|+	Expressed	B04_g453.t1	BraA04g003310.3C
N	AT3G57400.1	MF1	B05_sangam_g473.t1	B05_sangam|3276361-3283210|+	Expressed	B04_g454.t1	BraA04g003290.3C
N	AT3G57450.1	MF1	B05_sangam_g474.t1	B05_sangam|3289821-3290491|+	Not-expressed	B04_g455.t1	BraA04g003270.3C
N	AT3G57460.1	MF1	B05_sangam_g475.t1	B05_sangam|3290610-3296786|-	Expressed	B04_g456.t1	BraA04g003260.3C
N	AT3G57500.1	MF1	B05_sangam_g476.t1	B05_sangam|3298591-3299180|+	Expressed	B04_g457.t1	BraA04g003250.3C
N	AT3G57510.1	MF1	B05_sangam_g477.t1	B05_sangam|3299740-3302216|-	Not-expressed	B04_g458.t1	BraA04g003230.3C
-	-	-	B05_sangam_g478.t1	B05_sangam|3304821-3307592|+	Not-expressed	-	-
N	AT3G57550.1	MF1	B05_sangam_g479.t1	B05_sangam|3311131-3313615|+	Not-expressed	B04_g461.t1	BraA04g003220.3C
N	AT3G57560.1	MF1	B05_sangam_g480.t1	B05_sangam|3314065-3317136|-	Expressed	B04_g462.t1	BraA04g003210.3C
N	AT3G57600.1	MF1	B05_sangam_g481.t1	B05_sangam|3320421-3321828|+	Expressed	B04_g463.t1	BraA04g003200.3C
N	AT3G57610.1	MF1	B05_sangam_g482.t1	B05_sangam|3321920-3324506|-	Expressed	B04_g464.t1	BraA04g003190.3C
N	AT3G57650.1	MF1	B05_sangam_g483.t1	B05_sangam|3326381-3329342|+	Not-expressed	B04_g465.t1	BraA04g003170.3C
N	AT3G57660.1	MF1	B05_sangam_g484.t1	B05_sangam|3331081-3331680|+	Expressed	B04_g466.t1	BraA04g003160.3C
-	-	MF1	B05_sangam_g485.t1	B05_sangam|3335969-3336296|-	Not-expressed	B04_g467.t1	-
N	AT3G57670.1	MF1	B05_sangam_g486.t1	B05_sangam|3345428-3359974|+	Expressed	B04_g468.t1	BraA04g003130.3C
-	AT3G57690.1	MF1	B05_sangam_g487.t1	B05_sangam|3363408-3363884|+	Expressed	B04_g469.t1	BraA04g003120.3C
N	AT3G57700.1	MF1	B05_sangam_g488.t1	B05_sangam|3364718-3366578|+	Expressed	B04_g470.t1	BraA04g003110.3C
-	-	-	B05_sangam_g489.t1	B05_sangam|3366715-3368953|-	Expressed	-	-
-	AT3G57710.1	MF1	B05_sangam_g490.t1	B05_sangam|3369424-3371113|-	Expressed	B04_g471.t1	BraA04g003080.3C
N	AT3G57780.1	MF1	B05_sangam_g491.t1	B05_sangam|3372627-3375313|-	Expressed	B04_g472.t1	BraA04g003060.3C
N	AT3G57800.1	MF1	B05_sangam_g492.t1	B05_sangam|3380520-3383923|-	Expressed	B04_g474.t1	BraA04g003050.3C
N	AT3G57870.1	MF1	B05_sangam_g493.t1	B05_sangam|3389697-3392283|-	Expressed	B04_g475.t1	BraA04g003040.3C
N	AT3G57880.1	MF1	B05_sangam_g494.t1	B05_sangam|3392872-3396243|-	Expressed	B04_g476.t1	BraA04g003030.3C
N	AT3G57890.1	MF1	B05_sangam_g495.t1	B05_sangam|3400378-3404275|+	Expressed	B04_g477.t1	BraA04g003020.3C
N	AT3G57920.1	MF1	B05_sangam_g496.t1	B05_sangam|3405111-3406903|-	Expressed	B04_g478.t1	BraA04g003010.3C
N	AT3G57930.1	MF1	B05_sangam_g497.t1	B05_sangam|3409606-3411143|-	Not-expressed	B04_g479.t1	BraA04g003000.3C
N	AT3G57950.1	MF1	B05_sangam_g498.t1	B05_sangam|3416128-3416910|+	Expressed	B04_g480.t1	BraA04g002990.3C
-	AT3G57960.1	-	B05_sangam_g499.t1	B05_sangam|3418308-3420792|+	Expressed	-	BraA04g002980.3C
N	AT3G57990.1	MF1	B05_sangam_g500.t1	B05_sangam|3420796-3422133|-	Expressed	B04_g482.t1	BraA04g002970.3C
N	AT3G58000.1	MF1	B05_sangam_g501.t1	B05_sangam|3425098-3425944|+	Not-expressed	B04_g483.t1	BraA04g002960.3C
N	AT3G58010.1	MF1	B05_sangam_g502.t1	B05_sangam|3425959-3427643|-	Expressed	B04_g484.t1	BraA04g002950.3C
N	AT3G58030.1	MF1	B05_sangam_g503.t1	B05_sangam|3429188-3431893|+	Expressed	B04_g486.t1	BraA04g002940.3C
N	AT3G58040.1	MF1	B05_sangam_g504.t1	B05_sangam|3432628-3435601|+	Expressed	B04_g487.t1	BraA04g002920.3C
N	AT3G58060.1	MF1	B05_sangam_g505.t1	B05_sangam|3436106-3439583|-	Expressed	B04_g488.t1	BraA04g002910.3C
-	-	-	B05_sangam_g506.t1	B05_sangam|3443099-3445753|-	Expressed	-	-
N	AT3G58090.1	MF1	B05_sangam_g507.t1	B05_sangam|3452239-3452943|-	Expressed	B04_g489.t1	BraA04g002900.3C
-	-	MF1	B05_sangam_g508.t1	B05_sangam|3453887-3455223|-	Expressed	B04_g490.t1	BraA04g002840.3C
N	AT3G58150.1	MF1	B05_sangam_g509.t1	B05_sangam|3457674-3459173|-	Expressed	B04_g491.t1	BraA04g002820.3C
N	AT3G58160.1	MF1	B05_sangam_g510.t1	B05_sangam|3465078-3466790|+	Expressed	B04_g492.t1	BraA04g002800.3C
N	AT3G58190.1	MF1	B05_sangam_g511.t1	B05_sangam|3467633-3468703|-	Expressed	B04_g493.t1	BraA04g002790.3C
-	-	MF1	B05_sangam_g512.t1	B05_sangam|3476838-3477502|+	Expressed	B04_g494.t1	BraA04g002780.3C
-	-	-	B05_sangam_g513.t1	B05_sangam|3489461-3490713|-	Expressed	-	-
-	-	-	B05_sangam_g514.t1	B05_sangam|3496292-3498073|-	Expressed	-	-
N	AT3G58350.1	MF1	B05_sangam_g515.t1	B05_sangam|3500380-3505079|-	Expressed	B04_g496.t1	-
N	AT3G58430.1	MF1	B05_sangam_g516.t1	B05_sangam|3506449-3509699|-	Expressed	B04_g497.t1	-
-	-	-	B05_sangam_g517.t1	B05_sangam|3510683-3511889|-	Expressed	-	-
-	AT3G58470.1	-	B05_sangam_g518.t1	B05_sangam|3512426-3517259|-	Expressed	-	-
N	AT3G58480.1	MF1	B05_sangam_g519.t1	B05_sangam|3518214-3521051|+	Not-expressed	B04_g500.t1	BraA04g002750.3C
-	-	MF1	B05_sangam_g520.t1	B05_sangam|3522948-3526659|-	Expressed	B04_g501.t1	-
-	AT3G58500.1	-	B05_sangam_g521.t1	B05_sangam|3528728-3534529|-	Expressed	-	BraA04g002740.3C
N	AT3G58550.1	MF1	B05_sangam_g522.t1	B05_sangam|3536001-3536869|-	Not-expressed	B04_g503.t1	BraA04g002720.3C
N	AT3G58560.1	MF1	B05_sangam_g523.t1	B05_sangam|3537337-3540999|-	Expressed	B04_g504.t1	BraA04g002710.3C
N	AT3G58590.1	MF1	B05_sangam_g524.t1	B05_sangam|3541994-3544335|+	Not-expressed	B04_g506.t1	BraA04g002690.3C
N	AT3G58600.1	MF1	B05_sangam_g525.t1	B05_sangam|3544395-3546779|-	Expressed	B04_g507.t1	BraA04g002680.3C
N	AT3G58610.1	MF1	B05_sangam_g526.t1	B05_sangam|3546884-3550290|+	Expressed	B04_g508.t1	BraA04g002670.3C
-	AT3G58620.1	MF1	B05_sangam_g527.t1	B05_sangam|3554934-3557780|+	Expressed	B04_g509.t1	-
-	AT3G58650.1	MF1	B05_sangam_g528.t1	B05_sangam|3557855-3562709|-	Expressed	B04_g510.t1	-
N	AT3G58660.1	MF1	B05_sangam_g529.t1	B05_sangam|3563794-3565247|+	Expressed	B04_g511.t1	BraA04g002660.3C
N	AT3G58670.1	MF1	B05_sangam_g530.t1	B05_sangam|3565355-3568079|-	Expressed	B04_g512.t1	BraA04g002650.3C
N	AT3G58680.1	MF1	B05_sangam_g531.t1	B05_sangam|3569114-3570372|+	Expressed	B04_g513.t1	BraA04g002640.3C
N	-	MF1	B05_sangam_g532.t1	B05_sangam|3572454-3573806|+	Expressed	B04_g514.t1	BraA04g002630.3C
N	AT3G58710.1	MF1	B05_sangam_g533.t1	B05_sangam|3576514-3578903|+	Expressed	B04_g515.t1	BraA04g002600.3C
N	AT3G58730.1	MF1	B05_sangam_g534.t1	B05_sangam|3580126-3581779|-	Expressed	B04_g516.t1	BraA04g002590.3C
N	AT3G58740.1	MF1	B05_sangam_g535.t1	B05_sangam|3583317-3585589|-	Not-expressed	B04_g517.t1	BraA04g002580.3C
-	-	-	B05_sangam_g536.t1	B05_sangam|3585694-3587904|+	Not-expressed	-	-
-	-	-	B05_sangam_g537.t1	B05_sangam|3592550-3594559|-	Expressed	-	-
N	AT3G58760.1	MF1	B05_sangam_g538.t1	B05_sangam|3595624-3599080|+	Expressed	B04_g518.t1	BraA04g002570.3C
N	AT3G58780.1	MF1	B05_sangam_g539.t1	B05_sangam|3605324-3608109|+	Expressed	B04_g519.t1	BraA04g002560.3C
N	AT3G58850.1	MF1	B05_sangam_g540.t1	B05_sangam|3609303-3609939|-	Not-expressed	B04_g520.t1	-
-	AT3G59000.1	MF1	B05_sangam_g541.t1	B05_sangam|3614956-3617089|-	Expressed	B04_g521.t1	BraA04g002540.3C
N	AT3G59010.1	MF1	B05_sangam_g542.t1	B05_sangam|3620369-3622889|-	Expressed	B04_g522.t1	BraA04g002530.3C
N	AT3G59020.1	MF1	B05_sangam_g543.t1	B05_sangam|3634872-3641829|-	Expressed	B04_g523.t1	BraA04g002520.3C
-	AT3G59150.1	MF1	B05_sangam_g544.t1	B05_sangam|3643834-3646054|+	Not-expressed	B04_g525.t1	BraA04g002480.3C
-	-	-	B05_sangam_g545.t1	B05_sangam|3646514-3648797|+	Expressed	-	-
-	AT3G59210.1	-	B05_sangam_g546.t1	B05_sangam|3649854-3653089|+	Expressed	-	-
N	AT3G59220.1	MF1	B05_sangam_g547.t1	B05_sangam|3654424-3656168|+	Expressed	B04_g527.t1	BraA04g002470.3C
N	AT3G59280.1	MF1	B05_sangam_g548.t1	B05_sangam|3656251-3661169|-	Expressed	B04_g528.t1	BraA04g002410.3C
N	AT3G59350.1	MF1	B05_sangam_g549.t1	B05_sangam|3662414-3664468|+	Not-expressed	B04_g529.t1	BraA04g002400.3C
N	AT3G59360.1	MF1	B05_sangam_g550.t1	B05_sangam|3664471-3666789|-	Expressed	B04_g530.t1	BraA04g002390.3C
-	-	MF1	B05_sangam_g551.t1	B05_sangam|3666924-3668355|+	Not-expressed	B04_g531.t1	-
-	-	MF1	B05_sangam_g552.t1	B05_sangam|3668438-3670469|-	Not-expressed	B04_g532.t1	-
N	AT3G59480.1	MF1	B05_sangam_g553.t1	B05_sangam|3676741-3678205|+	Expressed	B04_g533.t1	BraA04g002380.3C
N	AT3G59490.1	MF1	B05_sangam_g554.t1	B05_sangam|3678311-3679716|-	Expressed	B04_g534.t1	BraA04g002370.3C
N	AT3G59500.1	MF1	B05_sangam_g555.t1	B05_sangam|3680071-3681662|+	Expressed	B04_g535.t1	BraA04g002360.3C
N	AT3G59510.1	MF1	B05_sangam_g556.t1	B05_sangam|3681664-3682996|-	Expressed	B04_g536.t1	BraA04g002350.3C
-	-	MF1	B05_sangam_g557.t1	B05_sangam|3683421-3688297|+	Expressed	B04_g537.t1	-
-	-	MF1	B05_sangam_g558.t1	B05_sangam|3689071-3693458|+	Expressed	B04_g538.t1	BraA04g002340.3C
N	AT3G59530.1	MF1	B05_sangam_g559.t1	B05_sangam|3695671-3698100|+	Expressed	B04_g539.t1	BraA04g002330.3C
N	AT3G59540.1	MF1	B05_sangam_g560.t1	B05_sangam|3698150-3699356|-	Not-expressed	B04_g540.t1	BraA04g002320.3C
-	AT3G59550.1	MF1	B05_sangam_g561.t1	B05_sangam|3699651-3705526|+	Expressed	B04_g541.t1	-
-	-	-	B05_sangam_g562.t1	B05_sangam|3706898-3707526|-	Not-expressed	-	-
-	-	-	B05_sangam_g563.t1	B05_sangam|3710802-3711506|-	Expressed	-	-
N	AT3G59700.1	MF1	B05_sangam_g564.t1	B05_sangam|3718691-3721193|+	Not-expressed	B04_g542.t1	BraA04g002290.3C
-	-	-	B05_sangam_g565.t1	B05_sangam|3729341-3730025|+	Not-expressed	-	-
-	-	-	B05_sangam_g566.t1	B05_sangam|3733409-3735996|-	Expressed	-	-
N	AT3G59760.1	MF1	B05_sangam_g567.t1	B05_sangam|3737001-3742006|-	Expressed	B04_g544.t1	BraA04g002260.3C
-	-	-	B05_sangam_g568.t1	B05_sangam|3742106-3743696|-	Expressed	-	BraA04g002240.3C
-	AT3G59770.1	-	B05_sangam_g569.t1	B05_sangam|3746287-3750166|-	Expressed	-	-
N	AT3G59790.1	MF1	B05_sangam_g570.t1	B05_sangam|3750901-3753967|+	Expressed	B04_g545.t1	BraA04g002210.3C
N	AT3G59800.1	MF1	B05_sangam_g571.t1	B05_sangam|3754099-3755816|-	Expressed	B04_g546.t1	BraA04g002200.3C
N	AT3G59810.1	MF1	B05_sangam_g572.t1	B05_sangam|3756051-3757468|+	Expressed	B04_g547.t1	BraA04g002190.3C
N	AT3G59820.1	MF1	B05_sangam_g573.t1	B05_sangam|3757599-3761506|-	Expressed	B04_g548.t1	BraA04g002180.3C
-	AT3G59845.1	MF1	B05_sangam_g574.t1	B05_sangam|3762621-3769056|-	Expressed	B04_g549.t1	-
N	AT3G59920.1	MF1	B05_sangam_g575.t1	B05_sangam|3770591-3773802|+	Expressed	B04_g551.t1	BraA04g002170.3C
N	AT3G59950.1	MF1	B05_sangam_g576.t1	B05_sangam|3774390-3777396|-	Expressed	B04_g552.t1	BraA04g002160.3C
N	AT3G59990.1	MF1	B05_sangam_g577.t1	B05_sangam|3778464-3781086|-	Expressed	B04_g553.t1	BraA04g002140.3C
N	-	MF1	B05_sangam_g578.t1	B05_sangam|3783012-3785086|-	Expressed	B04_g554.t1	BraA04g002130.3C
-	-	MF1	B05_sangam_g579.t1	B05_sangam|3788141-3789499|+	Expressed	B04_g555.t1	-
-	-	-	B05_sangam_g580.t1	B05_sangam|3790256-3791626|-	Not-expressed	-	-
-	-	MF1	B05_sangam_g581.t1	B05_sangam|3792317-3795076|-	Expressed	B04_g557.t1	BraA04g002110.3C
-	-	-	B05_sangam_g582.t1	B05_sangam|3799716-3801856|-	Expressed	-	-
N	AT3G60040.1	MF1	B05_sangam_g583.t1	B05_sangam|3804367-3806346|-	Expressed	B04_g558.t1	BraA04g002100.3C
N	AT3G60070.1	MF1	B05_sangam_g584.t1	B05_sangam|3806435-3809586|-	Expressed	B04_g559.t1	BraA04g002090.3C
N	AT3G60090.1	MF1	B05_sangam_g585.t1	B05_sangam|3812701-3813731|+	Expressed	B04_g560.t1	BraA04g002080.3C
N	AT3G60100.1	MF1	B05_sangam_g586.t1	B05_sangam|3814261-3817949|+	Expressed	B04_g561.t1	BraA04g002070.3C
N	AT3G60110.1	MF1	B05_sangam_g587.t1	B05_sangam|3818411-3821343|+	Expressed	B04_g562.t1	BraA04g002050.3C
-	AT3G60120.1	MF1	B05_sangam_g588.t1	B05_sangam|3833851-3837127|+	Not-expressed	B04_g563.t1	BraA04g002040.3C
-	AT3G60130.1	MF1	B05_sangam_g589.t1	B05_sangam|3840561-3845609|+	Expressed	B04_g564.t1	-
N	AT3G60140.1	MF1	B05_sangam_g590.t1	B05_sangam|3850378-3856440|+	Expressed	B04_g565.t1	BraA04g002020.3C
N	-	MF1	B05_sangam_g591.t1	B05_sangam|3856888-3858303|-	Expressed	B04_g567.t1	BraA04g002010.3C
N	AT3G60190.1	MF1	B05_sangam_g592.t1	B05_sangam|3859102-3862873|-	Expressed	B04_g568.t1	BraA04g002000.3C
N	AT3G60200.1	MF1	B05_sangam_g593.t1	B05_sangam|3864728-3866120|+	Expressed	B04_g569.t1	BraA04g001990.3C
N	-	MF1	B05_sangam_g594.t1	B05_sangam|3869488-3875805|+	Expressed	B04_g570.t1	BraA04g001980.3C
-	-	MF1	B05_sangam_g595.t1	B05_sangam|3875953-3877543|-	Expressed	B04_g571.t1	BraA04g001970.3C
N	AT3G60245.1	MF1	B05_sangam_g596.t1	B05_sangam|3877828-3878961|+	Not-expressed	B04_g572.t1	BraA04g001960.3C
-	-	-	B05_sangam_g597.t1	B05_sangam|3879152-3882783|-	Expressed	-	-
N	AT3G60260.1	MF1	B05_sangam_g598.t1	B05_sangam|3883478-3885673|+	Expressed	B04_g573.t1	BraA04g001950.3C
N	AT3G60270.1	MF1	B05_sangam_g599.t1	B05_sangam|3885786-3890003|-	Expressed	B04_g574.t1	BraA04g001940.3C
N	AT3G60290.1	MF1	B05_sangam_g600.t1	B05_sangam|3891928-3893759|+	Expressed	B04_g575.t1	BraA04g001930.3C
-	-	MF1	B05_sangam_g601.t1	B05_sangam|3901748-3903492|+	Expressed	B04_g577.t1	-
N	AT3G60300.1	MF1	B05_sangam_g602.t1	B05_sangam|3918818-3920785|+	Expressed	B04_g578.t1	BraA04g001920.3C
N	AT3G60310.1	MF1	B05_sangam_g603.t1	B05_sangam|3920988-3923583|+	Expressed	B04_g579.t1	BraA04g001910.3C
N	AT3G60320.1	MF1	B05_sangam_g604.t1	B05_sangam|3923610-3926923|-	Expressed	B04_g581.t1	BraA04g001900.3C
N	AT3G60330.1	MF1	B05_sangam_g605.t1	B05_sangam|3929138-3934225|+	Expressed	B04_g582.t1	BraA04g001890.3C
N	AT3G60350.1	MF1	B05_sangam_g606.t1	B05_sangam|3936179-3941943|-	Expressed	B04_g583.t1	BraA04g001870.3C
N	AT3G60370.1	MF1	B05_sangam_g607.t1	B05_sangam|3942291-3943993|-	Expressed	B04_g585.t1	BraA04g001860.3C
N	AT3G60380.1	MF1	B05_sangam_g608.t1	B05_sangam|3944523-3946713|-	Expressed	B04_g586.t1	BraA04g001850.3C
-	AT3G60420.1	MF1	B05_sangam_g609.t1	B05_sangam|3947838-3949930|+	Expressed	B04_g587.t1	BraA04g001820.3C
-	-	-	B05_sangam_g610.t1	B05_sangam|3953858-3955575|+	Not-expressed	-	-
-	AT3G60440.1	MF1	B05_sangam_g611.t1	B05_sangam|3957258-3958680|+	Not-expressed	B04_g589.t1	BraA04g001810.3C
N	AT3G60570.1	MF1	B05_sangam_g612.t1	B05_sangam|3961298-3969276|+	Expressed	B04_g590.t1	BraA04g001680.3C
N	AT3G60590.1	MF1	B05_sangam_g613.t1	B05_sangam|3970928-3972564|+	Expressed	B04_g592.t1	BraA04g001670.3C
N	AT3G60600.1	MF1	B05_sangam_g614.t1	B05_sangam|3972808-3979277|+	Expressed	B04_g593.t1	BraA04g001660.3C
N	AT3G60630.1	MF1	B05_sangam_g615.t1	B05_sangam|3979738-3981993|-	Expressed	B04_g594.t1	BraA04g001630.3C
-	AT3G60650.1	MF1	B05_sangam_g616.t1	B05_sangam|3993728-3994402|+	Not-expressed	B04_g595.t1	BraA04g001620.3C
-	-	-	B05_sangam_g617.t1	B05_sangam|3995319-3996063|-	Expressed	-	-
N	AT3G60670.1	MF1	B05_sangam_g618.t1	B05_sangam|3996162-4000153|-	Expressed	B04_g596.t1	BraA04g001610.3C
N	AT3G60680.1	MF1	B05_sangam_g619.t1	B05_sangam|4006358-4008262|+	Expressed	B04_g597.t1	BraA04g001590.3C
-	-	-	B05_sangam_g620.t1	B05_sangam|4013128-4014771|+	Not-expressed	-	-
N	AT3G60720.1	MF1	B05_sangam_g621.t1	B05_sangam|4018508-4020374|+	Expressed	B04_g599.t1	BraA04g001570.3C
N	AT3G60740.1	MF1	B05_sangam_g622.t1	B05_sangam|4020657-4026843|-	Expressed	B04_g600.t1	BraA04g001560.3C
N	AT3G60750.1	MF1	B05_sangam_g623.t1	B05_sangam|4027648-4030906|+	Expressed	B04_g601.t1	BraA04g001550.3C
N	-	MF1	B05_sangam_g624.t1	B05_sangam|4031949-4033153|-	Expressed	B04_g602.t1	BraA04g001540.3C
N	AT3G60790.1	MF1	B05_sangam_g625.t1	B05_sangam|4036108-4041729|+	Expressed	B04_g603.t1	BraA04g001520.3C
N	AT3G60800.1	MF1	B05_sangam_g626.t1	B05_sangam|4041986-4043783|-	Expressed	B04_g604.t1	BraA04g001510.3C
N	AT3G60820.1	MF1	B05_sangam_g627.t1	B05_sangam|4044882-4046333|-	Expressed	B04_g605.t1	BraA04g001500.3C
-	AT3G60830.1	MF1	B05_sangam_g628.t1	B05_sangam|4047358-4049477|+	Expressed	B04_g606.t1	-
N	AT3G60840.1	MF1	B05_sangam_g629.t1	B05_sangam|4049479-4053143|-	Expressed	B04_g607.t1	BraA04g001490.3C
-	-	-	B05_sangam_g630.t1	B05_sangam|4054118-4055457|+	Not-expressed	-	-
-	AT3G60850.1	MF1	B05_sangam_g631.t1	B05_sangam|4056008-4058514|+	Not-expressed	B04_g608.t1	-
N	AT3G60860.1	MF1	B05_sangam_g632.t1	B05_sangam|4058848-4065631|+	Expressed	B04_g609.t1	BraA04g001480.3C
N	AT3G60880.1	MF1	B05_sangam_g633.t1	B05_sangam|4065758-4067664|+	Expressed	B04_g610.t1	BraA04g001470.3C
N	AT3G60890.1	MF1	B05_sangam_g634.t1	B05_sangam|4067671-4069583|-	Expressed	B04_g611.t1	BraA04g001460.3C
N	AT3G60920.1	MF1	B05_sangam_g635.t1	B05_sangam|4071706-4083373|-	Expressed	B04_g612.t1	BraA04g001450.3C
-	-	MF1	B05_sangam_g636.t1	B05_sangam|4083996-4086583|-	Expressed	B04_g613.t1	BraA04g001410.3C
-	-	-	B05_sangam_g637.t1	B05_sangam|4089615-4096193|-	Expressed	-	-
-	-	-	B05_sangam_g638.t1	B05_sangam|4098038-4101317|+	Expressed	-	-
-	-	-	B05_sangam_g639.t1	B05_sangam|4101769-4109603|-	Expressed	-	-
-	-	MF1	B05_sangam_g640.t1	B05_sangam|4111092-4114363|-	Expressed	B04_g615.t1	-
N	AT3G61030.1	MF1	B05_sangam_g641.t1	B05_sangam|4116508-4119846|+	Expressed	B04_g616.t1	BraA04g001390.3C
N	AT3G61060.1	MF1	B05_sangam_g642.t1	B05_sangam|4121798-4123821|+	Expressed	B04_g617.t1	BraA04g001380.3C
N	AT3G61120.1	MF1	B05_sangam_g643.t1	B05_sangam|4124384-4129653|-	Expressed	B04_g618.t1	BraA04g001360.3C
N	AT3G61130.1	MF1	B05_sangam_g644.t1	B05_sangam|4131908-4135206|+	Expressed	B04_g620.t1	BraA04g001350.3C
-	AT3G61180.1	-	B05_sangam_g645.t1	B05_sangam|4145598-4151514|+	Expressed	-	-
N	AT3G61190.1	MF1	B05_sangam_g646.t1	B05_sangam|4157911-4158753|-	Not-expressed	B04_g622.t1	BraA04g001330.3C
-	-	-	B05_sangam_g647.t1	B05_sangam|4167808-4169160|+	Expressed	-	-
-	-	-	B05_sangam_g648.t1	B05_sangam|4170378-4170843|-	Expressed	-	-
-	-	-	B05_sangam_g649.t1	B05_sangam|4173032-4174553|-	Not-expressed	-	-
N	AT3G61200.1	MF1	B05_sangam_g650.t1	B05_sangam|4183378-4184748|-	Expressed	B04_g623.t1	BraA04g001310.3C
N	AT3G61220.1	MF1	B05_sangam_g651.t1	B05_sangam|4185853-4187485|+	Expressed	B04_g624.t1	BraA04g001300.3C
N	AT3G61230.1	MF1	B05_sangam_g652.t1	B05_sangam|4187516-4188538|-	Not-expressed	B04_g625.t1	BraA04g001290.3C
N	AT3G61250.1	MF1	B05_sangam_g653.t1	B05_sangam|4189673-4192157|+	Expressed	B04_g626.t1	BraA04g001280.3C
N	AT3G61280.1	MF1	B05_sangam_g654.t1	B05_sangam|4194153-4199189|+	Expressed	B04_g628.t1	BraA04g001270.3C
N	AT3G61310.1	MF1	B05_sangam_g655.t1	B05_sangam|4199196-4201308|-	Expressed	B04_g629.t1	BraA04g001260.3C
N	AT3G61320.1	MF1	B05_sangam_g656.t1	B05_sangam|4202403-4204470|+	Expressed	B04_g630.t1	BraA04g001250.3C
-	AT3G61370.1	-	B05_sangam_g657.t1	B05_sangam|4204703-4205507|+	Not-expressed	-	BraA04g001240.3C
-	AT3G61380.1	MF1	B05_sangam_g658.t1	B05_sangam|4205510-4208838|-	Not-expressed	B04_g631.t1	BraA04g001230.3C
-	AT3G61390.1	MF1	B05_sangam_g659.t1	B05_sangam|4212143-4213956|+	Not-expressed	B04_g632.t1	BraA04g001220.3C
N	AT3G61410.1	MF1	B05_sangam_g660.t1	B05_sangam|4214173-4216124|+	Not-expressed	B04_g633.t1	BraA04g001210.3C
N	AT3G61430.1	MF1	B05_sangam_g661.t1	B05_sangam|4218493-4220177|+	Expressed	B04_g634.t1	BraA04g001200.3C
N	AT3G61440.1	MF1	B05_sangam_g662.t1	B05_sangam|4221173-4223419|+	Expressed	B04_g635.t1	BraA04g001180.3C
-	-	-	B05_sangam_g663.t1	B05_sangam|4226313-4229794|+	Expressed	-	-
N	AT3G61460.1	MF1	B05_sangam_g664.t1	B05_sangam|4232240-4232998|-	Not-expressed	B04_g637.t1	BraA04g001170.3C
N	AT3G61470.1	MF1	B05_sangam_g665.t1	B05_sangam|4240243-4244494|+	Expressed	B04_g638.t1	BraA04g001140.3C
N	AT3G61550.1	MF1	B05_sangam_g666.t1	B05_sangam|4245543-4246520|+	Expressed	B04_g639.t1	BraA04g001130.3C
N	AT3G61580.1	MF1	B05_sangam_g667.t1	B05_sangam|4250983-4252590|+	Expressed	B04_g640.t1	BraA04g001120.3C
N	AT3G61590.1	MF1	B05_sangam_g668.t1	B05_sangam|4259063-4261900|+	Not-expressed	B04_g641.t1	BraA04g001110.3C
-	-	MF1	B05_sangam_g669.t1	B05_sangam|4262277-4263988|-	Expressed	B04_g642.t1	-
N	AT3G61640.1	MF1	B05_sangam_g670.t1	B05_sangam|4266666-4267248|-	Expressed	B04_g643.t1	BraA04g001100.3C
-	-	-	B05_sangam_g671.t1	B05_sangam|4268333-4269774|+	Expressed	-	-
-	AT3G61650.1	MF1	B05_sangam_g672.t1	B05_sangam|4270592-4274488|-	Expressed	B04_g644.t1	BraA04g001080.3C
N	AT3G61680.1	MF1	B05_sangam_g673.t1	B05_sangam|4278413-4282483|+	Expressed	B04_g646.t1	BraA04g001070.3C
N	-	MF1	B05_sangam_g674.t1	B05_sangam|4282806-4284298|-	Expressed	B04_g647.t1	BraA04g001060.3C
-	AT3G61730.1	-	B05_sangam_g675.t1	B05_sangam|4284495-4286538|-	Expressed	-	BraA04g001050.3C
-	-	-	B05_sangam_g676.t1	B05_sangam|4286933-4290568|+	Expressed	-	-
N	AT3G61820.1	MF1	B05_sangam_g677.t1	B05_sangam|4292064-4299128|-	Expressed	B04_g649.t1	BraA04g001010.3C
N	AT3G61830.1	MF1	B05_sangam_g678.t1	B05_sangam|4299253-4303553|+	Expressed	B04_g650.t1	BraA04g000990.3C
N	AT3G61850.1	MF1	B05_sangam_g679.t1	B05_sangam|4304683-4306830|+	Not-expressed	B04_g651.t1	BraA04g000980.3C
-	-	MF1	B05_sangam_g680.t1	B05_sangam|4310441-4311918|-	Not-expressed	B04_g652.t1	-
-	AT3G61880.1	MF1	B05_sangam_g681.t1	B05_sangam|4313918-4315898|-	Not-expressed	B04_g653.t1	BraA04g000970.3C
-	-	-	B05_sangam_g682.t1	B05_sangam|4327653-4330665|+	Not-expressed	-	-
N	AT3G61890.1	MF1	B05_sangam_g683.t1	B05_sangam|4336863-4344418|-	Expressed	B04_g654.t1	BraA04g000960.3C
-	-	-	B05_sangam_g684.t1	B05_sangam|4345228-4350318|-	Expressed	-	-
-	AT3G61910.1	MF1	B05_sangam_g685.t1	B05_sangam|4359100-4360548|-	Not-expressed	B04_g655.t1	-
N	AT3G61930.1	MF1	B05_sangam_g686.t1	B05_sangam|4374390-4374926|+	Not-expressed	B04_g657.t1	BraA04g000940.3C
N	AT3G61970.1	MF1	B05_sangam_g687.t1	B05_sangam|4387100-4389094|+	Not-expressed	B04_g658.t1	BraA04g000900.3C
-	-	-	B05_sangam_g688.t1	B05_sangam|4393330-4394750|+	Expressed	-	-
-	AT3G61980.1	MF1	B05_sangam_g689.t1	B05_sangam|4395489-4396165|-	Expressed	B04_g660.t1	BraA04g000890.3C
N	AT3G62030.1	MF1	B05_sangam_g690.t1	B05_sangam|4398360-4400291|+	Expressed	B04_g661.t1	BraA04g000880.3C
N	AT3G62060.1	MF1	B05_sangam_g691.t1	B05_sangam|4402250-4404847|+	Expressed	B04_g662.t1	BraA04g000860.3C
N	AT3G62100.1	MF1	B05_sangam_g692.t1	B05_sangam|4412790-4413966|+	Expressed	B04_g663.t1	BraA04g000840.3C
N	AT3G62170.1	MF1	B05_sangam_g693.t1	B05_sangam|4415152-4420025|-	Expressed	B04_g664.t1	BraA04g000830.3C
N	AT3G62220.1	MF1	B05_sangam_g694.t1	B05_sangam|4421562-4423465|-	Expressed	B04_g665.t1	BraA04g000800.3C
N	AT3G62230.1	MF1	B05_sangam_g695.t1	B05_sangam|4423940-4425828|+	Expressed	B04_g666.t1	BraA04g000790.3C
-	AT3G62250.1	MF1	B05_sangam_g696.t1	B05_sangam|4426370-4427372|+	Expressed	B04_g667.t1	BraA04g000780.3C
-	-	MF1	B05_sangam_g697.t1	B05_sangam|4427455-4429165|-	Not-expressed	B04_g668.t1	BraA04g000770.3C
N	AT3G62260.1	MF1	B05_sangam_g698.t1	B05_sangam|4429249-4431425|-	Expressed	B04_g669.t1	BraA04g000760.3C
N	AT3G62270.1	MF1	B05_sangam_g699.t1	B05_sangam|4432852-4436555|-	Expressed	B04_g670.t1	BraA04g000750.3C
-	AT3G62290.1	MF1	B05_sangam_g700.t1	B05_sangam|4441340-4444019|+	Expressed	B04_g671.t1	BraA04g000720.3C
N	AT3G62300.1	MF1	B05_sangam_g701.t1	B05_sangam|4444370-4447442|+	Expressed	B04_g672.t1	BraA04g000710.3C
-		MF1	B05_sangam_g702.t1	B05_sangam|4448887-4449645|-	Expressed	B04_g673.t1	-
N	AT3G62550.1	MF1	B05_sangam_g703.t1	B05_sangam|4451760-4452850|+	Expressed	B04_g674.t1	BraA04g000700.3C
N	AT3G62600.1	MF1	B05_sangam_g704.t1	B05_sangam|4453818-4456255|-	Expressed	B04_g675.t1	BraA04g000690.3C
-	-	-	B05_sangam_g705.t1	B05_sangam|4459419-4460995|-	Not-expressed	-	-
-	AT3G62650.1	MF1	B05_sangam_g706.t1	B05_sangam|4463560-4464232|+	Expressed	B04_g676.t1	-
-	AT3G62660.1	MF1	B05_sangam_g707.t1	B05_sangam|4468410-4470166|+	Expressed	B04_g678.t1	-
-	AT3G62680.1	MF1	B05_sangam_g708.t1	B05_sangam|4471820-4473069|+	Expressed	B04_g679.t1	BraA04g000650.3C
-	-	-	B05_sangam_g709.t1	B05_sangam|4476570-4477960|+	Not-expressed	-	-
-	-	-	B05_sangam_g710.t1	B05_sangam|4479270-4479706|+	Expressed	-	-
N	AT3G62710.1	MF1	B05_sangam_g711.t1	B05_sangam|4480685-4483785|-	Expressed	B04_g682.t1	BraA04g000640.3C
N	AT3G62720.1	MF1	B05_sangam_g712.t1	B05_sangam|4484340-4486027|+	Expressed	B04_g683.t1	BraA04g000630.3C
N	-	MF1	B05_sangam_g713.t1	B05_sangam|4486280-4488940|+	Expressed	B04_g684.t1	BraA04g000610.3C
-	AT3G62740.1	-	B05_sangam_g714.t1	B05_sangam|4490050-4492960|+	Expressed	-	-
N	AT3G62760.1	MF1	B05_sangam_g715.t1	B05_sangam|4493057-4494275|-	Expressed	B04_g686.t1	BraA04g000600.3C
N	AT3G62770.1	MF1	B05_sangam_g716.t1	B05_sangam|4494624-4496755|-	Expressed	B04_g687.t1	BraA04g000590.3C
N	AT3G62780.1	MF1	B05_sangam_g717.t1	B05_sangam|4497528-4500265|-	Expressed	B04_g688.t1	BraA04g000580.3C
-	AT3G62810.1	MF1	B05_sangam_g718.t1	B05_sangam|4500860-4502223|+	Not-expressed	B04_g689.t1	BraA04g000570.3C
-	AT3G62830.1	MF1	B05_sangam_g719.t1	B05_sangam|4504860-4508001|+	Expressed	B04_g690.t1	BraA04g000560.3C
-	AT3G62860.1	MF1	B05_sangam_g720.t1	B05_sangam|4508683-4513535|-	Expressed	B04_g691.t1	BraA04g000540.3C
-	AT3G62880.1	MF1	B05_sangam_g721.t1	B05_sangam|4520142-4521755|-	Expressed	B04_g692.t1	BraA04g000520.3C
-	-	MF1	B05_sangam_g722.t1	B05_sangam|4522730-4524233|+	Expressed	B04_g693.t1	BraA04g000510.3C
-	AT3G62910.1	MF1	B05_sangam_g723.t1	B05_sangam|4524268-4527125|-	Expressed	B04_g694.t1	BraA04g000500.3C
-	AT3G62920.1	MF1	B05_sangam_g724.t1	B05_sangam|4527390-4527971|+	Expressed	B04_g695.t1	BraA04g000490.3C
-	AT3G62930.1	MF1	B05_sangam_g725.t1	B05_sangam|4528050-4528585|-	Expressed	B04_g696.t1	BraA04g000480.3C
-	AT3G62940.1	MF1	B05_sangam_g726.t1	B05_sangam|4529550-4532395|-	Expressed	B04_g697.t1	BraA04g000470.3C
-	AT3G62950.1	MF1	B05_sangam_g727.t1	B05_sangam|4533450-4533998|+	Expressed	B04_g698.t1	BraA04g000460.3C
-	AT3G62960.1	MF1	B05_sangam_g728.t1	B05_sangam|4537730-4538464|+	Not-expressed	B04_g699.t1	BraA04g000450.3C
-	AT3G62980.1	MF1	B05_sangam_g729.t1	B05_sangam|4541301-4544365|-	Expressed	B04_g700.t1	BraA04g000440.3C
-	AT3G63000.1	MF1	B05_sangam_g730.t1	B05_sangam|4552652-4554795|+	Not-expressed	B04_g701.t1	BraA04g000390.3C
-	AT3G63010.1	MF1	B05_sangam_g731.t1	B05_sangam|4556452-4558465|+	Expressed	B04_g702.t1	BraA04g000380.3C
-	AT3G63020.1	MF1	B05_sangam_g732.t1	B05_sangam|4561132-4561863|+	Expressed	B04_g703.t1	BraA04g000370.3C
-	AT3G63030.1	-	B05_sangam_g733.t1	B05_sangam|4561932-4563084|+	Expressed	-	BraA04g000360.3C
-	AT3G63040.1	MF1	B05_sangam_g734.t1	B05_sangam|4563103-4563727|-	Not-expressed	B04_g704.t1	BraA04g000350.3C
-	AT3G63050.1	MF1	B05_sangam_g735.t1	B05_sangam|4565685-4566747|-	Not-expressed	B04_g705.t1	BraA04g000340.3C
-	-	MF1	B05_sangam_g736.t1	B05_sangam|4569247-4571447|-	Expressed	B04_g706.t1	BraA04g000330.3C
-	AT3G63070.1	MF1	B05_sangam_g737.t1	B05_sangam|4571672-4579267|+	Expressed	B04_g707.t1	BraA04g000320.3C
-	AT3G63080.1	-	B05_sangam_g738.t1	B05_sangam|4579512-4581168|+	Expressed	-	-
-	AT3G63095.1	MF1	B05_sangam_g739.t1	B05_sangam|4581742-4582811|+	Expressed	B04_g708.t1	-
-	AT3G63110.1	MF1	B05_sangam_g740.t1	B05_sangam|4584450-4585557|-	Not-expressed	B04_g709.t1	BraA04g000310.3C
-	AT3G63130.1	MF1	B05_sangam_g741.t1	B05_sangam|4586892-4593076|+	Expressed	B04_g710.t1	BraA04g000280.3C
-	AT3G63140.1	MF1	B05_sangam_g742.t1	B05_sangam|4593113-4595027|-	Expressed	B04_g711.t1	BraA04g000270.3C
-	AT3G63150.1	MF1	B05_sangam_g743.t1	B05_sangam|4595205-4599157|-	Expressed	B04_g712.t1	BraA04g000260.3C
-	AT3G63170.1	MF1	B05_sangam_g744.t1	B05_sangam|4599872-4601235|+	Expressed	B04_g713.t1	BraA04g000250.3C
-	AT3G63180.1	MF1	B05_sangam_g745.t1	B05_sangam|4601331-4606947|-	Not-expressed	B04_g714.t1	BraA04g000240.3C
-	AT3G63190.1	MF1	B05_sangam_g746.t1	B05_sangam|4607363-4609577|-	Expressed	B04_g715.t1	BraA04g000230.3C
-	AT3G63200.1	MF1	B05_sangam_g747.t1	B05_sangam|4611442-4613150|+	Expressed	B04_g716.t1	BraA04g000220.3C
-	AT3G63210.1	MF1	B05_sangam_g748.t1	B05_sangam|4622898-4624467|-	Expressed	B04_g718.t1	BraA04g000150.3C
-	AT3G63230.1	MF1	B05_sangam_g749.t1	B05_sangam|4628212-4629045|+	Not-expressed	B04_g719.t1	BraA04g000130.3C
-	AT3G63250.1	MF1	B05_sangam_g750.t1	B05_sangam|4629172-4633497|-	Expressed	B04_g720.t1	BraA04g000120.3C
-	AT3G63270.1	MF1	B05_sangam_g751.t1	B05_sangam|4634446-4635907|-	Expressed	B04_g722.t1	-
-	AT3G63280.1	MF1	B05_sangam_g752.t1	B05_sangam|4637032-4642034|+	Expressed	B04_g723.t1	BraA04g000110.3C
-	AT3G63300.1	MF1	B05_sangam_g753.t1	B05_sangam|4643182-4646006|+	Expressed	B04_g724.t1	BraA04g000100.3C
-	AT3G63310.1	MF1	B05_sangam_g754.t1	B05_sangam|4646008-4647267|-	Expressed	B04_g725.t1	BraA04g000090.3C
-	AT3G63320.1	MF1	B05_sangam_g755.t1	B05_sangam|4647743-4653947|-	Expressed	B04_g726.t1	BraA04g000080.3C
-	AT3G63370.1	MF1	B05_sangam_g756.t1	B05_sangam|4654212-4658336|+	Expressed	B04_g727.t1	-
-	AT3G63380.1	MF1	B05_sangam_g757.t1	B05_sangam|4658959-4662397|-	Not-expressed	B04_g729.t1	-
-	AT3G63400.1	MF1	B05_sangam_g758.t1	B05_sangam|4663322-4667434|+	Expressed	B04_g730.t1	BraA04g000070.3C
-	AT3G63420.1	MF1	B05_sangam_g759.t1	B05_sangam|4667712-4668999|+	Expressed	B04_g731.t1	BraA04g000060.3C
-	AT3G63460.1	MF1	B05_sangam_g760.t1	B05_sangam|4669494-4676297|-	Expressed	B04_g732.t1	-
-	AT3G63490.1	MF1	B05_sangam_g761.t1	B05_sangam|4677062-4679324|+	Expressed	B04_g733.t1	BraA04g000050.3C
-	AT3G63520.1	MF1	B05_sangam_g762.t1	B05_sangam|4680062-4683356|+	Expressed	B04_g734.t1	BraA04g000040.3C
-	AT3G63530.1	MF1	B05_sangam_g763.t1	B05_sangam|4683508-4689687|-	Expressed	B04_g735.t1	BraA04g000030.3C
-	0	-	B05_sangam_g764.t1	B05_sangam|4689823-4693817|-	Expressed	-	0
-	0	MF1	B05_sangam_g765.t1	B05_sangam|4695942-4699467|-	Expressed	B04_g737.t1	BraA05g015230.3C
-	0	MF1	B05_sangam_g766.t1	B05_sangam|4704101-4705837|-	Expressed	B04_g738.t1	BraA05g015220.3C
-	AT5G35840.1	MF1	B05_sangam_g767.t1	B05_sangam|4707642-4711619|+	Expressed	B04_g740.t1	BraA05g015210.3C
-	-	-	B05_sangam_g768.t1	B05_sangam|4712630-4714407|-	Not-expressed	-	-
-	AT5G35870.1	MF1	B05_sangam_g769.t1	B05_sangam|4719112-4720004|+	Expressed	B04_g741.t1	-
-	AT5G35910.1	MF1	B05_sangam_g770.t1	B05_sangam|4721959-4727567|-	Expressed	B04_g742.t1	BraA05g015200.3C
-	AT5G35980.1	MF1	B05_sangam_g771.t1	B05_sangam|4729292-4736653|+	Expressed	B04_g859.t1	BraA05g015190.3C
-	AT5G36100.1	-	B05_sangam_g772.t1	B05_sangam|4736716-4738637|-	Expressed	-	-
-	AT5G36110.1	-	B05_sangam_g773.t1	B05_sangam|4740192-4743214|+	Expressed	-	-
-	AT5G36120.1	-	B05_sangam_g774.t1	B05_sangam|4751339-4752117|-	Expressed	-	BraA05g015180.3C
-	AT5G36160.1	-	B05_sangam_g775.t1	B05_sangam|4757756-4761077|-	Expressed	-	BraA05g015170.3C
-	-	MF1	B05_sangam_g776.t1	B05_sangam|4762932-4764027|-	Expressed	B04_g858.t1	BraA05g015140.3C
-	-	-	B05_sangam_g777.t1	B05_sangam|4765872-4768618|+	Not-expressed	-	-
-	AT5G36170.1	MF1	B05_sangam_g778.t1	B05_sangam|4769595-4772117|-	Expressed	B04_g857.t1	BraA05g015130.3C
-	-	MF1	B05_sangam_g779.t1	B05_sangam|4777673-4778747|-	Not-expressed	B04_g856.t1	-
-	AT5G36230.1	MF1	B05_sangam_g780.t1	B05_sangam|4783202-4785996|+	Expressed	B04_g855.t1	BraA05g015110.3C
-	AT5G36260.1	MF1	B05_sangam_g781.t1	B05_sangam|4787544-4790437|-	Expressed	B04_g854.t1	BraA05g015100.3C
-	AT5G36290.1	MF1	B05_sangam_g782.t1	B05_sangam|4793172-4795512|+	Expressed	B04_g852.t1	-
-	0	MF1	B05_sangam_g783.t1	B05_sangam|4797037-4798617|-	Expressed	B04_g851.t1	BraA05g015070.3C
-	0	MF1	B05_sangam_g784.t1	B05_sangam|4803162-4807476|+	Not-expressed	B04_g850.t1	-
-	0	MF1	B05_sangam_g785.t1	B05_sangam|4807965-4809227|-	Expressed	B04_g849.t1	BraA05g015030.3C
-	0	-	B05_sangam_g786.t1	B05_sangam|4809372-4810829|+	Expressed	-	-
-	0	MF1	B05_sangam_g787.t1	B05_sangam|4818002-4822622|+	Expressed	B04_g848.t1	BraA05g015010.3C
-	0	MF1	B05_sangam_g788.t1	B05_sangam|4823139-4824997|-	Expressed	B04_g847.t1	BraA05g015000.3C
-	0	MF1	B05_sangam_g789.t1	B05_sangam|4842260-4851617|-	Not-expressed	B04_g846.t1	BraA05g014990.3C
-	0	MF1	B05_sangam_g790.t1	B05_sangam|4853118-4853727|-	Not-expressed	B04_g845.t1	-
-	0	MF1	B05_sangam_g791.t1	B05_sangam|4856162-4858877|+	Not-expressed	B04_g844.t1	BraA05g014960.3C
-	0	-	B05_sangam_g792.t1	B05_sangam|4860302-4862718|+	Not-expressed	-	-
-	AT5G37740.1	MF1	B05_sangam_g793.t1	B05_sangam|4866852-4869205|+	Expressed	B04_g843.t1	BraA05g014950.3C
-	AT5G37790.1	MF1	B05_sangam_g794.t1	B05_sangam|4870524-4872997|-	Not-expressed	B04_g842.t1	0
-	-	-	B05_sangam_g795.t1	B05_sangam|4890611-4893067|-	Not-expressed	-	0
-	AT5G37800.1	MF1	B05_sangam_g796.t1	B05_sangam|4910442-4912300|+	Not-expressed	B04_g840.t1	0
-	AT5G37810.1	MF1	B05_sangam_g797.t1	B05_sangam|4915212-4916739|+	Expressed	B04_g839.t1	0
S	AT5G37830.1	MF1	B05_sangam_g798.t1	B05_sangam|4918848-4924377|-	Expressed	B04_g838.t1	BraA07g019350.3C
S	AT5G37930.1	MF1	B05_sangam_g799.t1	B05_sangam|4925244-4927947|-	Expressed	B04_g837.t1	BraA07g019360.3C
-	-	-	B05_sangam_g800.t1	B05_sangam|4928152-4930057|-	Not-expressed	-	-
S	AT5G38060.1	MF1	B05_sangam_g801.t1	B05_sangam|4932952-4935104|+	Not-expressed	B04_g836.t1	BraA07g019380.3C
S	AT5G38100.1	MF1	B05_sangam_g802.t1	B05_sangam|4935190-4936897|-	Not-expressed	B04_g835.t1	BraA07g019420.3C
-	-	-	B05_sangam_g803.t1	B05_sangam|4940483-4941847|-	Not-expressed	-	-
-	-	MF1	B05_sangam_g804.t1	B05_sangam|4944852-4945482|+	Not-expressed	B04_g834.t1	-
S	AT5G38200.1	MF1	B05_sangam_g805.t1	B05_sangam|4949422-4951747|+	Expressed	B04_g833.t1	BraA07g019430.3C
S	AT5G38220.1	MF1	B05_sangam_g806.t1	B05_sangam|4962912-4965229|+	Expressed	B04_g832.t1	BraA07g019450.3C
S	AT5G38240.1	MF1	B05_sangam_g807.t1	B05_sangam|4967420-4969527|-	Expressed	B04_g831.t1	BraA07g019460.3C
-	AT5G38280.1	MF1	B05_sangam_g808.t1	B05_sangam|4971300-4973587|-	Not-expressed	B04_g830.t1	BraA07g019480.3C
S	AT5G38290.1	MF1	B05_sangam_g809.t1	B05_sangam|4973722-4975626|+	Expressed	B04_g829.t1	BraA07g019490.3C
S	AT5G38360.1	MF1	B05_sangam_g810.t1	B05_sangam|4975686-4977667|-	Expressed	B04_g828.t1	BraA07g019500.3C
-	AT5G38380.1	MF1	B05_sangam_g811.t1	B05_sangam|4978012-4980730|+	Expressed	B04_g827.t1	-
-	-	-	B05_sangam_g812.t1	B05_sangam|4982123-4983697|-	Expressed	-	-
-	AT5G38400.1	MF1	B05_sangam_g813.t1	B05_sangam|4986162-4988333|+	Expressed	B04_g826.t1	-
S	-	MF1	B05_sangam_g814.t1	B05_sangam|4989924-4991007|-	Expressed	B04_g825.t1	BraA07g019510.3C
S	AT5G38470.1	MF1	B05_sangam_g815.t1	B05_sangam|4997862-5000856|+	Expressed	B04_g822.t1	BraA07g019540.3C
S	AT5G38480.1	MF1	B05_sangam_g816.t1	B05_sangam|5002932-5004434|+	Expressed	B04_g821.t1	BraA07g019550.3C
S	AT5G38510.1	MF1	B05_sangam_g817.t1	B05_sangam|5005835-5008267|-	Expressed	B04_g820.t1	BraA07g019560.3C
S	AT5G38520.1	MF1	B05_sangam_g818.t1	B05_sangam|5012352-5014287|+	Expressed	B04_g819.t1	BraA07g019570.3C
-	-	-	B05_sangam_g819.t1	B05_sangam|5016032-5019695|+	Not-expressed	-	-
S	-	MF1	B05_sangam_g820.t1	B05_sangam|5029532-5039714|+	Expressed	B04_g818.t1	BraA07g019660.3C
S	AT5G38600.1	MF1	B05_sangam_g821.t1	B05_sangam|5040712-5044065|+	Not-expressed	B04_g817.t1	BraA07g019670.3C
S	AT5G38610.1	MF1	B05_sangam_g822.t1	B05_sangam|5044999-5045867|-	Expressed	B04_g816.t1	BraA07g019680.3C
-	AT5G38640.1	MF1	B05_sangam_g823.t1	B05_sangam|5047329-5050197|-	Expressed	B04_g815.t1	-
S	AT5G38660.1	MF1	B05_sangam_g824.t1	B05_sangam|5050397-5052807|-	Expressed	B04_g814.t1	BraA07g019690.3C
S	AT5G38820.1	MF1	B05_sangam_g825.t1	B05_sangam|5053212-5057501|+	Expressed	B04_g812.t1	BraA07g019710.3C
S	AT5G38900.1	MF1	B05_sangam_g826.t1	B05_sangam|5057508-5067657|-	Expressed	B04_g810.t1	BraA07g019720.3C
S	AT5G38910.1	MF1	B05_sangam_g827.t1	B05_sangam|5067822-5068723|+	Expressed	B04_g809.t1	BraA07g019740.3C
-		-	B05_sangam_g828.t1	B05_sangam|5079705-5080549|+	Not-expressed	-	-
-		-	B05_sangam_g829.t1	B05_sangam|5080556-5083830|-	Expressed	-	-
S		MF1	B05_sangam_g830.t1	B05_sangam|5084125-5086277|+	Not-expressed	B04_g808.t1	BraA07g019770.3C
-		-	B05_sangam_g831.t1	B05_sangam|5089325-5091907|+	Not-expressed	-	BraA07g019790.3C
-		MF1	B05_sangam_g832.t1	B05_sangam|5097275-5100585|+	Expressed	B04_g804.t1	-
-		-	B05_sangam_g833.t1	B05_sangam|5104825-5108191|+	Not-expressed	-	-
-		-	B05_sangam_g834.t1	B05_sangam|5113365-5115968|+	Not-expressed	-	-
-		-	B05_sangam_g835.t1	B05_sangam|5138225-5139314|+	Expressed	-	-
-		-	B05_sangam_g836.t1	B05_sangam|5139630-5140510|-	Not-expressed	-	-
S	AT5G39320.1	MF1	B05_sangam_g837.t1	B05_sangam|5144681-5146830|-	Expressed	B04_g798.t1	BraA07g019810.3C
-	-	MF1	B05_sangam_g838.t1	B05_sangam|5147255-5148660|+	Not-expressed	B04_g797.t1	-
S	AT5G39400.1	MF1	B05_sangam_g839.t1	B05_sangam|5149575-5152557|+	Expressed	B04_g796.t1	BraA07g019820.3C
-	-	-	B05_sangam_g840.t1	B05_sangam|5153052-5154870|-	Not-expressed	-	-
S	AT5G39420.1	MF1	B05_sangam_g841.t1	B05_sangam|5158155-5161520|+	Not-expressed	B04_g795.t1	BraA07g019830.3C
-	-	MF1	B05_sangam_g842.t1	B05_sangam|5177972-5178910|-	Expressed	B04_g792.t1	-
-	AT5G39500.1	MF1	B05_sangam_g843.t1	B05_sangam|5179045-5184154|+	Expressed	B04_g791.t1	BraA07g019870.3C
S	AT5G39510.1	MF1	B05_sangam_g844.t1	B05_sangam|5184325-5186449|+	Expressed	B04_g790.t1	-
-	-	MF1	B05_sangam_g845.t1	B05_sangam|5187105-5190033|+	Expressed	B04_g788.t1	-
S	AT5G39580.1	MF1	B05_sangam_g846.t1	B05_sangam|5191078-5195280|-	Not-expressed	B04_g787.t1	BraA07g019900.3C
-	AT5G39610.1	MF1	B05_sangam_g847.t1	B05_sangam|5201617-5202960|-	Not-expressed	B04_g785.t1	-
S	AT5G39670.1	MF1	B05_sangam_g848.t1	B05_sangam|5208295-5209088|+	Not-expressed	B04_g784.t1	BraA07g019920.3C
S	AT5G39680.1	MF1	B05_sangam_g849.t1	B05_sangam|5209106-5211590|-	Not-expressed	B04_g783.t1	BraA07g019930.3C
S	AT5G39720.1	MF1	B05_sangam_g850.t1	B05_sangam|5212725-5213898|+	Not-expressed	B04_g782.t1	BraA07g019940.3C
S	AT5G39820.1	MF1	B05_sangam_g851.t1	B05_sangam|5216079-5217840|-	Not-expressed	B04_g781.t1	BraA07g019950.3C
-	-	MF1	B05_sangam_g852.t1	B05_sangam|5221385-5227490|+	Expressed	B04_g779.t1	BraA07g019960.3C
-	-	-	B05_sangam_g853.t1	B05_sangam|5229915-5231954|+	Expressed	-	-
S	AT5G39860.1	MF1	B05_sangam_g854.t1	B05_sangam|5240527-5241604|+	Not-expressed	B04_g778.t1	BraA07g019970.3C
-	AT5G39880.1	MF1	B05_sangam_g855.t1	B05_sangam|5248057-5249321|+	Expressed	B04_g772.t1	-
S	AT5G39900.1	MF1	B05_sangam_g856.t1	B05_sangam|5249614-5252652|-	Expressed	B04_g771.t1	BraA07g019980.3C
S	AT5G39950.1	MF1	B05_sangam_g857.t1	B05_sangam|5252760-5256092|-	Expressed	B04_g770.t1	BraA07g019990.3C
-	-	-	B05_sangam_g858.t1	B05_sangam|5257127-5261151|+	Not-expressed	-	-
-	-	MF1	B05_sangam_g859.t1	B05_sangam|5268445-5268942|-	Expressed	B04_g769.t1	BraA07g020000.3C
-	-	MF1	B05_sangam_g860.t1	B05_sangam|5276715-5277322|-	Not-expressed	B04_g768.t1	-
S	AT5G39970.1	MF1	B05_sangam_g861.t1	B05_sangam|5280847-5287840|+	Not-expressed	B04_g766.t1	BraA07g020010.3C
S	AT5G39990.1	MF1	B05_sangam_g862.t1	B05_sangam|5288377-5290699|+	Expressed	B04_g765.t1	BraA07g020030.3C
-	-	-	B05_sangam_g863.t1	B05_sangam|5293809-5295882|-	Not-expressed	-	-
-	AT5G40230.1	-	B05_sangam_g864.t1	B05_sangam|5296439-5298602|-	Not-expressed	-	BraA07g020040.3C
-	-	-	B05_sangam_g865.t1	B05_sangam|5299229-5302142|-	Not-expressed	-	-
-	-	-	B05_sangam_g866.t1	B05_sangam|5306633-5312682|-	Not-expressed	-	BraA07g020060.3C
-	-	MF1	B05_sangam_g867.t1	B05_sangam|5314819-5320522|-	Not-expressed	B04_g763.t1	-
-	-	-	B05_sangam_g868.t1	B05_sangam|5320693-5322502|-	Not-expressed	-	-
S	AT5G40250.1	MF1	B05_sangam_g869.t1	B05_sangam|5323837-5325462|+	Not-expressed	B04_g761.t1	BraA07g020080.3C
-	-	MF1	B05_sangam_g870.t1	B05_sangam|5325972-5327142|-	Not-expressed	B04_g760.t1	BraA07g020090.3C
-	-	-	B05_sangam_g871.t1	B05_sangam|5327447-5329292|-	Not-expressed	-	-
S	AT5G40340.1	MF1	B05_sangam_g872.t1	B05_sangam|5329656-5333272|-	Expressed	B04_g759.t1	BraA07g020100.3C
S	AT5G40450.1	MF1	B05_sangam_g873.t1	B05_sangam|5339311-5352062|-	Expressed	B04_g757.t1	BraA07g020140.3C
S	AT5G40480.1	MF1	B05_sangam_g874.t1	B05_sangam|5362697-5373329|+	Expressed	B04_g756.t1	BraA07g020150.3C
-	-	MF1	B05_sangam_g875.t1	B05_sangam|5373647-5375059|+	Expressed	B04_g755.t1	BraA07g020160.3C
-	-	-	B05_sangam_g876.t1	B05_sangam|5377205-5377642|-	Not-expressed	-	-
-	AT5G40530.1	MF1	B05_sangam_g877.t1	B05_sangam|5380457-5382437|+	Expressed	B04_g754.t1	-
-	-	MF1	B05_sangam_g878.t1	B05_sangam|5382463-5383822|-	Not-expressed	B04_g753.t1	-
S	AT5G40570.1	MF1	B05_sangam_g879.t1	B05_sangam|5383937-5388110|+	Expressed	B04_g752.t1	BraA07g020170.3C
-	-	MF1	B05_sangam_g880.t1	B05_sangam|5390037-5391664|+	Not-expressed	B04_g751.t1	BraA07g020200.3C
S	AT5G40590.1	MF1	B05_sangam_g881.t1	B05_sangam|5392338-5393312|-	Not-expressed	B04_g749.t1	BraA07g020210.3C
S	AT5G40610.1	MF1	B05_sangam_g882.t1	B05_sangam|5393829-5396312|-	Expressed	B04_g748.t1	BraA07g020220.3C
-	-	-	B05_sangam_g883.t1	B05_sangam|5398309-5404212|-	Not-expressed	-	-
-	-	MF1	B05_sangam_g884.t1	B05_sangam|5404427-5405332|+	Expressed	B04_g746.t1	BraA07g020230.3C
S	AT5G40640.1	MF1	B05_sangam_g885.t1	B05_sangam|5406767-5410035|+	Not-expressed	B04_g745.t1	BraA07g020240.3C
-	AT5G40690.1	MF1	B05_sangam_g886.t1	B05_sangam|5411167-5411913|+	Expressed	B04_g744.t1	-
S	AT5G40700.1	MF1	B05_sangam_g887.t1	B05_sangam|5412052-5415662|-	Expressed	B04_g743.t1	BraA07g020270.3C
-	-	-	B05_sangam_g888.t1	B05_sangam|5417247-5419070|+	Not-expressed		-
-	AT5G40720.1	MF1	B05_sangam_g889.t1	B05_sangam|5419957-5421970|+	Not-expressed	B04_g864.t1	BraA07g020280.3C
S	AT5G40740.1	MF1	B05_sangam_g890.t1	B05_sangam|5423580-5427912|-	Expressed	B04_g865.t1	BraA07g020290.3C
S	AT5G40760.1	MF1	B05_sangam_g891.t1	B05_sangam|5430614-5434412|+	Expressed	B04_g866.t1	BraA07g020310.3C
S	AT5G40780.1	MF1	B05_sangam_g892.t1	B05_sangam|5445154-5448929|+	Expressed	B04_g867.t1	BraA07g020340.3C
-	AT5G40840.1	MF1	B05_sangam_g893.t1	B05_sangam|5448979-5456429|-	Expressed	B04_g868.t1	-
-	AT5G40850.1	MF1	B05_sangam_g894.t1	B05_sangam|5457804-5460036|+	Not-expressed	B04_g871.t1	-
S	AT5G40890.1	MF1	B05_sangam_g895.t1	B05_sangam|5461523-5465009|-	Not-expressed	B04_g872.t1	BraA07g020350.3C
S	AT5G40900.1	MF1	B05_sangam_g896.t1	B05_sangam|5474244-5478834|+	Expressed	B04_g873.t1	BraA07g020360.3C
-	AT5G40960.1	MF1	B05_sangam_g897.t1	B05_sangam|5488009-5488819|-	Not-expressed	B04_g874.t1	-
S	AT5G40970.1	MF1	B05_sangam_g898.t1	B05_sangam|5491644-5492254|+	Not-expressed	B04_g875.t1	BraA07g020370.3C
-	-	-	B05_sangam_g899.t1	B05_sangam|5492644-5494405|+	Expressed	-	BraA07g020380.3C
S	AT5G41040.1	MF1	B05_sangam_g900.t1	B05_sangam|5495964-5498006|+	Expressed	B04_g877.t1	BraA07g020390.3C
S	AT5G41050.1	MF1	B05_sangam_g901.t1	B05_sangam|5498067-5498939|-	Expressed	B04_g878.t1	BraA07g020400.3C
S	AT5G41060.1	MF1	B05_sangam_g902.t1	B05_sangam|5502544-5505334|+	Expressed	B04_g880.t1	BraA07g020410.3C
-	AT5G41070.1	MF1	B05_sangam_g903.t1	B05_sangam|5505714-5507545|+	Expressed	B04_g881.t1	-
-	-	-	B05_sangam_g904.t1	B05_sangam|5508144-5513067|+	Expressed	-	-
-	-	-	B05_sangam_g905.t1	B05_sangam|5513444-5515288|+	Expressed	-	-
S	AT5G41080.1	MF1	B05_sangam_g906.t1	B05_sangam|5519994-5522209|+	Expressed	B04_g882.t1	BraA07g020420.3C
S	AT5G41090.1	MF1	B05_sangam_g907.t1	B05_sangam|5523834-5524783|+	Not-expressed	B04_g883.t1	BraA07g020430.3C
S	AT5G41100.1	MF1	B05_sangam_g908.t1	B05_sangam|5527864-5531215|+	Expressed	B04_g884.t1	BraA07g020440.3C
-	-	-	B05_sangam_g909.t1	B05_sangam|5531463-5532349|-	Expressed	-	-
S	AT5G41120.1	MF1	B05_sangam_g910.t1	B05_sangam|5537090-5540469|-	Not-expressed	B04_g886.t1	BraA07g020450.3C
-	AT5G41140.1	MF1	B05_sangam_g911.t1	B05_sangam|5542674-5546508|+	Expressed	B04_g887.t1	-
-	-	-	B05_sangam_g912.t1	B05_sangam|5551954-5552578|+	Not-expressed	-	-
S	AT5G41180.1	MF1	B05_sangam_g913.t1	B05_sangam|5561044-5567241|+	Not-expressed	B04_g888.t1	BraA07g020460.3C
S	AT5G41190.1	MF1	B05_sangam_g914.t1	B05_sangam|5567693-5575049|-	Expressed	B04_g889.t1	BraA07g020470.3C
S	AT5G41340.1	MF1	B05_sangam_g915.t1	B05_sangam|5578021-5579859|-	Expressed	B04_g890.t1	BraA07g020500.3C
S	AT5G41350.1	MF1	B05_sangam_g916.t1	B05_sangam|5580301-5582409|-	Expressed	B04_g891.t1	BraA07g020510.3C
S	AT5G41360.1	MF1	B05_sangam_g917.t1	B05_sangam|5586434-5590565|+	Expressed	B04_g892.t1	BraA07g020530.3C
-	AT5G41380.1	MF1	B05_sangam_g918.t1	B05_sangam|5600294-5602370|-	Expressed	B04_g893.t1	-
-	AT5G41390.1	MF1	B05_sangam_g919.t1	B05_sangam|5610375-5612512|+	Not-expressed	B04_g894.t1	-
-	-	-	B05_sangam_g920.t1	B05_sangam|5614835-5617420|-	Expressed	-	-
-	AT5G41410.1	MF1	B05_sangam_g921.t1	B05_sangam|5623505-5627720|+	Expressed	B04_g897.t1	-
-	AT5G41460.1	MF1	B05_sangam_g922.t1	B05_sangam|5631184-5636700|-	Expressed	B04_g898.t1	-
S	AT5G41470.1	MF1	B05_sangam_g923.t1	B05_sangam|5638285-5639880|+	Not-expressed	B04_g899.t1	BraA07g020540.3C
-	-	MF1	B05_sangam_g924.t1	B05_sangam|5641315-5642430|-	Not-expressed	B04_g900.t1	-
S	AT5G41520.1	MF1	B05_sangam_g925.t1	B05_sangam|5643221-5651620|-	Expressed	B04_g901.t1	BraA07g020550.3C
-	-	-	B05_sangam_g926.t1	B05_sangam|5663174-5664230|-	Not-expressed	-	BraA07g020580.3C
-	AT5G41540.1	-	B05_sangam_g927.t1	B05_sangam|5669120-5670250|-	Not-expressed	-	-
-	AT5G41570.1	MF1	B05_sangam_g928.t1	B05_sangam|5675155-5676498|+	Not-expressed	B04_g906.t1	-
S	AT5G41580.1	MF1	B05_sangam_g929.t1	B05_sangam|5676783-5680570|-	Expressed	B04_g907.t1	BraA07g020590.3C
-	-	MF1	B05_sangam_g930.t1	B05_sangam|5681771-5683790|-	Not-expressed	B04_g908.t1	-
S	AT5G41680.1	MF1	B05_sangam_g931.t1	B05_sangam|5703045-5706402|+	Not-expressed	B04_g909.t1	BraA07g020600.3C
S	AT5G41761.1	MF1	B05_sangam_g932.t1	B05_sangam|5711685-5712198|+	Expressed	B04_g910.t1	BraA07g020620.3C
S	AT5G41770.1	MF1	B05_sangam_g933.t1	B05_sangam|5716915-5720523|+	Expressed	B04_g911.t1	BraA07g020630.3C
S	AT5G41780.1	MF1	B05_sangam_g934.t1	B05_sangam|5722425-5725141|+	Expressed	B04_g912.t1	BraA07g020640.3C
S	AT5G41790.1	MF1	B05_sangam_g935.t1	B05_sangam|5726695-5733586|+	Expressed	B04_g914.t1	-
S	AT5G41800.1	MF1	B05_sangam_g936.t1	B05_sangam|5735165-5737806|+	Expressed	B04_g917.t1	BraA07g020660.3C
S	AT5G41810.1	MF1	B05_sangam_g937.t1	B05_sangam|5739495-5741217|+	Expressed	B04_g918.t1	BraA07g020670.3C
S	AT5G41850.1	MF1	B05_sangam_g938.t1	B05_sangam|5744722-5746480|-	Expressed	B04_g919.t1	BraA07g020680.3C
S	AT5G41860.1	MF1	B05_sangam_g939.t1	B05_sangam|5746975-5747772|+	Expressed	B04_g920.t1	BraA07g020690.3C
S	AT5G41870.1	MF1	B05_sangam_g940.t1	B05_sangam|5747793-5749870|-	Expressed	B04_g921.t1	BraA07g020700.3C
-	-	-	B05_sangam_g941.t1	B05_sangam|5750751-5756600|-	Not-expressed	-	-
S	AT5G41880.1	MF1	B05_sangam_g942.t1	B05_sangam|5758115-5761409|+	Expressed	B04_g922.t1	BraA07g020710.3C
S	AT5G41890.1	MF1	B05_sangam_g943.t1	B05_sangam|5761415-5763910|-	Expressed	B04_g923.t1	BraA07g020720.3C
S	AT5G41900.1	MF1	B05_sangam_g944.t1	B05_sangam|5765725-5769176|+	Expressed	B04_g924.t1	BraA07g020730.3C
-	AT5G41940.1	MF1	B05_sangam_g945.t1	B05_sangam|5770065-5773407|+	Expressed	B04_g925.t1	BraA07g020740.3C
-	AT5G41960.1	MF1	B05_sangam_g946.t1	B05_sangam|5773605-5777333|+	Expressed	B04_g926.t1	BraA07g020760.3C
-	AT5G41990.1	MF1	B05_sangam_g947.t1	B05_sangam|5777553-5779990|-	Expressed	B04_g927.t1	BraA07g020770.3C
-	AT5G42000.1	MF1	B05_sangam_g948.t1	B05_sangam|5782685-5784123|+	Expressed	B04_g928.t1	BraA07g020780.3C
-	-	MF1	B05_sangam_g949.t1	B05_sangam|5788491-5790308|-	Not-expressed	B04_g929.t1	-
-	AT5G42010.1	MF1	B05_sangam_g950.t1	B05_sangam|5797053-5801251|+	Expressed	B04_g930.t1	-
-	AT5G42020.1	MF1	B05_sangam_g951.t1	B05_sangam|5802977-5803728|-	Not-expressed	B04_g932.t1	BraA07g020790.3C
-	-	-	B05_sangam_g952.t1	B05_sangam|5803953-5805326|+	Expressed	-	-
-	-	-	B05_sangam_g953.t1	B05_sangam|5805804-5812218|-	Expressed	-	-
-	AT5G42030.1	MF1	B05_sangam_g954.t1	B05_sangam|5812777-5814698|-	Expressed	B04_g933.t1	BraA07g020800.3C
-	AT5G42050.1	MF1	B05_sangam_g955.t1	B05_sangam|5817923-5819351|+	Expressed	B04_g934.t1	BraA07g020810.3C
-	AT5G42070.1	MF1	B05_sangam_g956.t1	B05_sangam|5820175-5821278|-	Not-expressed	B04_g935.t1	BraA07g020820.3C
-	AT5G42080.1	MF1	B05_sangam_g957.t1	B05_sangam|5821386-5825398|-	Expressed	B04_g936.t1	BraA07g020830.3C
-	AT5G42100.1	MF1	B05_sangam_g958.t1	B05_sangam|5832015-5834018|-	Expressed	B04_g937.t1	BraA07g020840.3C
-	AT5G42110.1	MF1	B05_sangam_g959.t1	B05_sangam|5834419-5835168|-	Not-expressed	B04_g938.t1	BraA07g020850.3C
-	0	-	B05_sangam_g960.t1	B05_sangam|5837828-5839328|-	Expressed	-	-
-	0	-	B05_sangam_g961.t1	B05_sangam|5841699-5843118|-	Expressed	-	-
-	0	-	B05_sangam_g962.t1	B05_sangam|5844233-5845867|+	Expressed	-	-
-	0	MF1	B05_sangam_g963.t1	B05_sangam|5848751-5850388|-	Expressed	B04_g939.t1	BraA07g020860.3C
-	0	MF1	B05_sangam_g964.t1	B05_sangam|5854284-5856998|-	Expressed	B04_g940.t1	BraA07g020880.3C
-	0	-	B05_sangam_g965.t1	B05_sangam|5863756-5864698|-	Expressed	-	-
-	0	0	B05_sangam_g966.t1	B05_sangam|5865033-5878229|+	Expressed	B04_g941.t1	BraA07g020890.3C
-	0	0	B05_sangam_g967.t1	B05_sangam|5878403-5880023|+	Expressed	B04_g942.t1	0
-	0	0	B05_sangam_g968.t1	B05_sangam|5882813-5883475|+	Expressed	B04_g943.t1	0
-	AT4G14805.1	0	B05_sangam_g969.t1	B05_sangam|5884064-5885928|-	Not-expressed	B04_g944.t1	0
-	AT4G14840.1	0	B05_sangam_g970.t1	B05_sangam|5887043-5889768|-	Not-expressed	B04_g945.t1	BraA05g015550.3C
-	AT4G14850.1	0	B05_sangam_g971.t1	B05_sangam|5889883-5892359|+	Expressed	B04_g946.t1	BraA05g015560.3C
-	-	0	B05_sangam_g972.t1	B05_sangam|5892503-5896368|+	Expressed	B04_g947.t1	-
-	-	0	B05_sangam_g973.t1	B05_sangam|5897059-5903788|-	Not-expressed	B04_g948.t1	-
-	-	0	B05_sangam_g974.t1	B05_sangam|5906723-5909292|+	Not-expressed	B04_g949.t1	BraA05g015590.3C
-	-	-	B05_sangam_g975.t1	B05_sangam|5918433-5919948|+	Expressed	-	-
-	AT4G14910.1	0	B05_sangam_g976.t1	B05_sangam|5922269-5924168|-	Expressed	B04_g952.t1	-
-	AT4G14950.1	0	B05_sangam_g977.t1	B05_sangam|5931543-5933570|+	Expressed	B04_g953.t1	-
-	AT4G14965.1	0	B05_sangam_g978.t1	B05_sangam|5934633-5936873|+	Expressed	B04_g954.t1	BraA05g015710.3C
-	AT4G14990.1	0	B05_sangam_g979.t1	B05_sangam|5937535-5941418|-	Not-expressed	B04_g955.t1	-
-	AT4G15000.1	0	B05_sangam_g980.t1	B05_sangam|5946163-5947220|+	Expressed	B04_g956.t1	BraA05g015730.3C
-	AT4G15010.1	0	B05_sangam_g981.t1	B05_sangam|5947246-5949848|-	Expressed	B04_g957.t1	BraA05g015740.3C
-	-	0	B05_sangam_g982.t1	B05_sangam|5950133-5951504|+	Not-expressed	B04_g958.t1	BraA05g015750.3C
-	AT4G15090.1	0	B05_sangam_g983.t1	B05_sangam|5954003-5957902|+	Expressed	B04_g959.t1	BraA05g015760.3C
-	AT4G15093.1	0	B05_sangam_g984.t1	B05_sangam|5958473-5960089|+	Expressed	B04_g960.t1	BraA05g015770.3C
-	-	-	B05_sangam_g985.t1	B05_sangam|5960593-5961947|+	Expressed	-	-
-	AT4G15130.1	0	B05_sangam_g986.t1	B05_sangam|5974513-5976329|+	Not-expressed	B04_g962.t1	BraA05g015790.3C
-	AT4G15140.1	0	B05_sangam_g987.t1	B05_sangam|5976444-5977328|-	Not-expressed	B04_g963.t1	BraA05g015800.3C
-	AT4G15160.1	0	B05_sangam_g988.t1	B05_sangam|5990453-5991789|+	Not-expressed	B04_g964.t1	BraA05g015810.3C
-	-	0	B05_sangam_g989.t1	B05_sangam|6000803-6002933|+	Expressed	B04_g965.t1	BraA05g015830.3C
-	AT4G15180.1	0	B05_sangam_g990.t1	B05_sangam|6004103-6015096|+	Expressed	B04_g967.t1	BraA05g015840.3C
-	AT4G15200.1	0	B05_sangam_g991.t1	B05_sangam|6015185-6018658|-	Not-expressed	B04_g968.t1	BraA05g015850.3C
-	AT4G15215.1	0	B05_sangam_g992.t1	B05_sangam|6021133-6029950|+	Expressed	B04_g969.t1	BraA05g015870.3C
-	AT3G52540.1	0	B05_sangam_g993.t1	B05_sangam|6029971-6033548|-	Expressed	B04_g973.t1	-
-	AT3G52561.1	0	B05_sangam_g994.t1	B05_sangam|6041070-6041538|-	Not-expressed	B04_g974.t1	-
-	-	-	B05_sangam_g995.t1	B05_sangam|6044478-6045908|-	Expressed	-	-
-	AT3G52580.1	0	B05_sangam_g996.t1	B05_sangam|6046153-6047566|+	Not-expressed	B04_g975.t1	-
-	-	-	B05_sangam_g997.t1	B05_sangam|6048513-6049810|+	Expressed	-	-
-	AT3G52600.1	0	B05_sangam_g998.t1	B05_sangam|6049857-6055498|-	Expressed	B04_g977.t1	BraA05g015920.3C
-	AT3G52620.1	0	B05_sangam_g999.t1	B05_sangam|6055993-6057201|+	Expressed	B04_g979.t1	0
-	AT3G52630.1	0	B05_sangam_g1000.t1	B05_sangam|6062473-6063462|+	Not-expressed	B04_g980.t1	0
-	-	0	B05_sangam_g1001.t1	B05_sangam|6065575-6065968|-	Not-expressed	B04_g981.t1	0
-	AT3G52660.1	0	B05_sangam_g1002.t1	B05_sangam|6068283-6070916|+	Expressed	B04_g982.t1	0
-	-	-	B05_sangam_g1003.t1	B05_sangam|6073793-6076115|+	Not-expressed	-	0
-	AT3G52720.1	0	B05_sangam_g1004.t1	B05_sangam|6079270-6080468|-	Not-expressed	B04_g983.t1	0
-	AT3G52730.1	0	B05_sangam_g1005.t1	B05_sangam|6083271-6086018|-	Not-expressed	B04_g984.t1	0
-	AT3G52740.1	0	B05_sangam_g1006.t1	B05_sangam|6087065-6087568|-	Expressed	B04_g985.t1	0
N	AT3G52770.1	MF2	B05_sangam_g1007.t1	B05_sangam|6098881-6100488|-	Not-expressed	B04_g986.t1	BraA07g020900.3C
-	-	-	B05_sangam_g1008.t1	B05_sangam|6101003-6101957|+	Not-expressed	-	-
-	-	MF2	B05_sangam_g1009.t1	B05_sangam|6107068-6112068|-	Not-expressed	B04_g987.t1	-
N	AT3G52800.1	MF2	B05_sangam_g1010.t1	B05_sangam|6115323-6116513|+	Expressed	B04_g988.t1	BraA07g020910.3C
N	AT3G52810.1	MF2	B05_sangam_g1011.t1	B05_sangam|6117270-6121048|-	Expressed	B04_g989.t1	BraA07g020920.3C
N	AT3G52850.1	MF2	B05_sangam_g1012.t1	B05_sangam|6123073-6127342|+	Expressed	B04_g990.t1	BraA07g020930.3C
N	AT3G52870.1	MF2	B05_sangam_g1013.t1	B05_sangam|6133339-6136388|-	Expressed	B04_g991.t1	BraA07g020950.3C
-	-	-	B05_sangam_g1014.t1	B05_sangam|6153290-6154902|-	Expressed	-	-
-	AT3G52880.1	MF2	B05_sangam_g1015.t1	B05_sangam|6155350-6158282|-	Expressed	B04_g992.t1	-
N	AT3G52890.1	MF2	B05_sangam_g1016.t1	B05_sangam|6163837-6169119|+	Not-expressed	B04_g993.t1	BraA07g020960.3C
N	AT3G52905.1	MF2	B05_sangam_g1017.t1	B05_sangam|6169123-6174572|-	Expressed	B04_g994.t1	BraA07g020970.3C
N	AT3G52920.1	MF2	B05_sangam_g1018.t1	B05_sangam|6179957-6181641|+	Expressed	B04_g996.t1	BraA07g020990.3C
N	AT3G52930.1	MF2	B05_sangam_g1019.t1	B05_sangam|6182666-6184782|-	Expressed	B04_g997.t1	BraA07g021000.3C
-	-	-	B05_sangam_g1020.t1	B05_sangam|6185773-6186802|-	Not-expressed	-	-
-	-	MF2	B05_sangam_g1021.t1	B05_sangam|6187027-6187752|-	Not-expressed	B04_g999.t1	-
-	-	-	B05_sangam_g1022.t1	B05_sangam|6190021-6191892|-	Expressed	-	-
-	AT3G52940.1	MF2	B05_sangam_g1023.t1	B05_sangam|6192652-6195612|-	Expressed	B04_g1001.t1	BraA07g021010.3C
N	AT3G52950.1	MF2	B05_sangam_g1024.t1	B05_sangam|6196247-6198582|+	Expressed	B04_g1002.t1	BraA07g021020.3C
N	AT3G52990.1	MF2	B05_sangam_g1025.t1	B05_sangam|6200017-6203990|+	Expressed	B04_g1003.t1	BraA07g021050.3C
N	AT3G53020.1	MF2	B05_sangam_g1026.t1	B05_sangam|6204246-6205622|-	Expressed	B04_g1004.t1	BraA07g021060.3C
-	-	MF2	B05_sangam_g1027.t1	B05_sangam|6206487-6208623|+	Not-expressed	B04_g1005.t1	-
-	AT3G53110.1	MF2	B05_sangam_g1028.t1	B05_sangam|6209867-6213149|+	Expressed	B04_g1006.t1	BraA07g021070.3C
-	AT3G53130.1	MF2	B05_sangam_g1029.t1	B05_sangam|6213407-6218855|+	Expressed	B04_g1007.t1	BraA07g021090.3C
N	AT3G53180.1	MF2	B05_sangam_g1030.t1	B05_sangam|6221477-6225865|+	Not-expressed	B04_g1008.t1	-
N	AT3G53200.1	MF2	B05_sangam_g1031.t1	B05_sangam|6230936-6232322|-	Not-expressed	B04_g1009.t1	BraA07g021110.3C
-	AT3G53220.1	MF2	B05_sangam_g1032.t1	B05_sangam|6233457-6242900|+	Not-expressed	B04_g1010.t1	BraA07g021120.3C
N	AT3G53240.1	MF2	B05_sangam_g1033.t1	B05_sangam|6243697-6247356|+	Expressed	B04_g1013.t1	BraA07g021140.3C
N	AT3G53250.1	MF2	B05_sangam_g1034.t1	B05_sangam|6250477-6251081|+	Expressed	B04_g1015.t1	BraA07g021150.3C
-	AT3G53260.1	MF2	B05_sangam_g1035.t1	B05_sangam|6251352-6254272|-	Expressed	B04_g1016.t1	BraA07g021160.3C
N	AT3G53270.1	MF2	B05_sangam_g1036.t1	B05_sangam|6257484-6259482|-	Expressed	B04_g1017.t1	BraA07g021170.3C
-	-	MF2	B05_sangam_g1037.t1	B05_sangam|6261337-6264381|+	Not-expressed	B04_g1018.t1	-
N	AT3G53280.1	MF2	B05_sangam_g1038.t1	B05_sangam|6266667-6268586|+	Not-expressed	B04_g1019.t1	BraA07g021200.3C
N	AT3G53310.1	MF2	B05_sangam_g1039.t1	B05_sangam|6282430-6289232|-	Expressed	B04_g1020.t1	BraA07g021210.3C
-	AT3G53390.1	-	B05_sangam_g1040.t1	B05_sangam|6291447-6291892|+	Not-expressed	-	-
N	AT3G53410.1	MF2	B05_sangam_g1041.t1	B05_sangam|6292082-6293492|-	Expressed	B04_g1022.t1	BraA07g021240.3C
-	AT3G53420.1	MF2	B05_sangam_g1042.t1	B05_sangam|6294394-6295902|-	Expressed	B04_g1023.t1	-
-	-	-	B05_sangam_g1043.t1	B05_sangam|6297602-6298492|-	Not-expressed	-	-
-	-	-	B05_sangam_g1044.t1	B05_sangam|6298925-6306742|-	Expressed	-	-
-	-	-	B05_sangam_g1045.t1	B05_sangam|6307433-6310422|-	Expressed	-	-
-	AT3G53430.1	MF2	B05_sangam_g1046.t1	B05_sangam|6311154-6312612|-	Expressed	B04_g1024.t1	BraA07g021250.3C
-	-	-	B05_sangam_g1047.t1	B05_sangam|6312717-6313617|+	Expressed	-	-
N	AT3G53450.1	MF2	B05_sangam_g1048.t1	B05_sangam|6313699-6316132|-	Expressed	B04_g1026.t1	-
-	AT3G53460.1	MF2	B05_sangam_g1049.t1	B05_sangam|6322933-6325225|-	Expressed	B04_g1027.t1	BraA07g021280.3C
N	AT3G53480.1	MF2	B05_sangam_g1050.t1	B05_sangam|6329170-6335507|+	Not-expressed	B04_g1028.t1	BraA07g021290.3C
N	AT3G53490.1	MF2	B05_sangam_g1051.t1	B05_sangam|6336900-6338394|+	Not-expressed	B04_g1032.t1	BraA07g021300.3C
N	AT3G53500.1	MF2	B05_sangam_g1052.t1	B05_sangam|6338529-6340585|-	Expressed	B04_g1033.t1	BraA07g021310.3C
-	-	MF2	B05_sangam_g1053.t1	B05_sangam|6341070-6342841|+	Not-expressed	B04_g1034.t1	BraA07g021320.3C
N	AT3G53530.1	MF2	B05_sangam_g1054.t1	B05_sangam|6343700-6345111|+	Expressed	B04_g1035.t1	BraA07g021340.3C
N	AT3G53540.1	MF2	B05_sangam_g1055.t1	B05_sangam|6345122-6349205|-	Expressed	B04_g1036.t1	BraA07g021350.3C
N	AT3G53560.1	MF2	B05_sangam_g1056.t1	B05_sangam|6356073-6357605|-	Expressed	B04_g1038.t1	-
N	AT3G53570.1	MF2	B05_sangam_g1057.t1	B05_sangam|6357729-6361005|-	Expressed	B04_g1039.t1	BraA07g021360.3C
N	AT3G53580.1	MF2	B05_sangam_g1058.t1	B05_sangam|6361110-6363382|+	Expressed	B04_g1040.t1	BraA07g021370.3C
N	AT3G53600.1	MF2	B05_sangam_g1059.t1	B05_sangam|6366840-6367616|+	Not-expressed	B04_g1041.t1	BraA07g021380.3C
N	AT3G53610.1	MF2	B05_sangam_g1060.t1	B05_sangam|6367664-6373645|-	Expressed	B04_g1042.t1	BraA07g021390.3C
-	AT3G53620.1	MF2	B05_sangam_g1061.t1	B05_sangam|6375610-6378558|+	Expressed	B04_g1043.t1	-
-	-	-	B05_sangam_g1062.t1	B05_sangam|6378896-6380505|-	Expressed	-	-
N	AT3G53670.1	MF2	B05_sangam_g1063.t1	B05_sangam|6383140-6385093|+	Expressed	B04_g1044.t1	BraA07g021410.3C
N	AT3G53720.1	MF2	B05_sangam_g1064.t1	B05_sangam|6385112-6390255|-	Expressed	B04_g1045.t1	BraA07g021420.3C
N	-	MF2	B05_sangam_g1065.t1	B05_sangam|6395168-6396295|-	Not-expressed	B04_g1046.t1	BraA07g021430.3C
N	AT3G53750.1	MF2	B05_sangam_g1066.t1	B05_sangam|6396540-6398749|+	Expressed	B04_g1047.t1	BraA07g021440.3C
N	AT3G53850.1	MF2	B05_sangam_g1067.t1	B05_sangam|6399737-6400735|-	Expressed	B04_g1048.t1	BraA07g021450.3C
N	-	MF2	B05_sangam_g1068.t1	B05_sangam|6401151-6402195|-	Not-expressed	B04_g1049.t1	BraA07g021460.3C
N	AT3G53900.1	MF2	B05_sangam_g1069.t1	B05_sangam|6402566-6405195|-	Expressed	B04_g1050.t1	BraA07g021470.3C
-	-	-	B05_sangam_g1070.t1	B05_sangam|6412820-6414958|+	Not-expressed	-	-
-	-	MF2	B05_sangam_g1071.t1	B05_sangam|6433470-6435524|+	Expressed	B04_g1051.t1	-
N	AT3G53950.1	MF2	B05_sangam_g1072.t1	B05_sangam|6437460-6439264|+	Expressed	B04_g1052.t1	BraA07g021480.3C
N	AT3G53960.1	MF2	B05_sangam_g1073.t1	B05_sangam|6439473-6442535|-	Expressed	B04_g1053.t1	BraA07g021490.3C
N	AT3G53970.1	MF2	B05_sangam_g1074.t1	B05_sangam|6448070-6450418|+	Not-expressed	B04_g1054.t1	BraA07g021500.3C
N	AT3G53990.1	MF2	B05_sangam_g1075.t1	B05_sangam|6454568-6455975|-	Expressed	B04_g1055.t1	BraA07g021510.3C
N	AT3G54000.1	MF2	B05_sangam_g1076.t1	B05_sangam|6462080-6463829|+	Expressed	B04_g1056.t1	BraA07g021520.3C
-	-	MF2	B05_sangam_g1077.t1	B05_sangam|6464022-6466615|-	Expressed	B04_g1057.t1	-
-	-	-	B05_sangam_g1078.t1	B05_sangam|6469590-6470406|+	Expressed	-	-
N	AT3G54010.1	MF2	B05_sangam_g1079.t1	B05_sangam|6473910-6478257|+	Expressed	B04_g1058.t1	BraA07g021540.3C
-	AT3G54020.1	MF2	B05_sangam_g1080.t1	B05_sangam|6478580-6481741|+	Expressed	B04_g1059.t1	-
-	-	MF2	B05_sangam_g1081.t1	B05_sangam|6484951-6487225|-	Not-expressed	B04_g1060.t1	-
N	AT3G54040.1	MF2	B05_sangam_g1082.t1	B05_sangam|6488201-6491155|-	Not-expressed	B04_g1061.t1	BraA07g021550.3C
-	-	-	B05_sangam_g1083.t1	B05_sangam|6492270-6498404|+	Not-expressed	-	-
-	-	-	B05_sangam_g1084.t1	B05_sangam|6500900-6502561|+	Not-expressed	-	-
-	AT3G54060.1	-	B05_sangam_g1085.t1	B05_sangam|6510037-6512021|-	Not-expressed	-	BraA07g021560.3C
N	AT3G54080.1	MF2	B05_sangam_g1086.t1	B05_sangam|6513256-6514638|+	Expressed	B04_g1063.t1	BraA07g021570.3C
N	AT3G54110.1	MF2	B05_sangam_g1087.t1	B05_sangam|6515906-6518164|+	Expressed	B04_g1064.t1	BraA07g021580.3C
N	AT3G54120.1	MF2	B05_sangam_g1088.t1	B05_sangam|6518222-6519391|-	Not-expressed	B04_g1065.t1	BraA07g021590.3C
N	AT3G54170.1	MF2	B05_sangam_g1089.t1	B05_sangam|6528756-6530694|+	Expressed	B04_g1066.t1	BraA07g021620.3C
-	-	-	B05_sangam_g1090.t1	B05_sangam|6531916-6534743|+	Expressed	-	-
-	AT3G54190.1	MF2	B05_sangam_g1091.t1	B05_sangam|6534983-6537321|-	Expressed	B04_g1068.t1	-
N	AT3G54200.1	MF2	B05_sangam_g1092.t1	B05_sangam|6538626-6539841|+	Expressed	B04_g1069.t1	BraA07g021640.3C
N	AT3G54210.1	MF2	B05_sangam_g1093.t1	B05_sangam|6540471-6541411|-	Expressed	B04_g1071.t1	BraA07g021650.3C
-	-	-	B05_sangam_g1094.t1	B05_sangam|6541930-6546541|-	Not-expressed	-	-
N	AT3G54320.1	MF2	B05_sangam_g1095.t1	B05_sangam|6549016-6552903|+	Expressed	B04_g1072.t1	BraA07g021670.3C
N	AT3G54350.1	MF2	B05_sangam_g1096.t1	B05_sangam|6554498-6558581|-	Expressed	B04_g1073.t1	BraA07g021680.3C
N	AT3G54360.1	MF2	B05_sangam_g1097.t1	B05_sangam|6558872-6565251|-	Expressed	B04_g1074.t1	BraA07g021690.3C
-	-	MF2	B05_sangam_g1098.t1	B05_sangam|6566286-6566995|+	Expressed	B04_g1075.t1	BraA07g021730.3C
-	AT3G54440.1	-	B05_sangam_g1099.t1	B05_sangam|6566998-6567871|-	Not-expressed	-	-
N	AT3G54470.1	MF2	B05_sangam_g1100.t1	B05_sangam|6567977-6570331|-	Not-expressed	B04_g1076.t1	BraA07g021740.3C
N	AT3G54500.1	MF2	B05_sangam_g1101.t1	B05_sangam|6571639-6575221|-	Expressed	B04_g1077.t1	BraA07g021770.3C
-	-	-	B05_sangam_g1102.t1	B05_sangam|6578666-6584148|+	Expressed	-	-
N	AT3G54560.1	MF2	B05_sangam_g1103.t1	B05_sangam|6586696-6588302|+	Not-expressed	B04_g1078.t1	BraA07g021790.3C
-	-	-	B05_sangam_g1104.t1	B05_sangam|6588417-6591591|-	Expressed	-	-
N	AT3G54600.1	MF2	B05_sangam_g1105.t1	B05_sangam|6603376-6606488|+	Expressed	B04_g1080.t1	BraA07g021800.3C
-	AT3G54620.1	MF2	B05_sangam_g1106.t1	B05_sangam|6606547-6610071|-	Expressed	B04_g1081.t1	BraA07g021810.3C
N	AT3G54680.1	MF2	B05_sangam_g1107.t1	B05_sangam|6610706-6612172|+	Expressed	B04_g1082.t1	BraA07g021820.3C
N	AT3G54690.1	MF2	B05_sangam_g1108.t1	B05_sangam|6613036-6615663|+	Expressed	B04_g1083.t1	BraA07g021830.3C
-	AT3G54740.1	MF2	B05_sangam_g1109.t1	B05_sangam|6616726-6618851|+	Expressed	B04_g1084.t1	BraA07g021840.3C
-	-	-	B05_sangam_g1110.t1	B05_sangam|6618930-6621741|-	Expressed	-	-
-	AT3G54770.1	MF2	B05_sangam_g1111.t1	B05_sangam|6623255-6624951|-	Expressed	B04_g1085.t1	-
N	AT3G54800.1	MF2	B05_sangam_g1112.t1	B05_sangam|6626786-6628859|+	Expressed	B04_g1086.t1	BraA07g021850.3C
-	-	-	B05_sangam_g1113.t1	B05_sangam|6628906-6634709|+	Expressed	-	-
N	AT3G54810.1	MF2	B05_sangam_g1114.t1	B05_sangam|6641256-6642762|+	Expressed	B04_g1087.t1	BraA07g021860.3C
-	-	MF2	B05_sangam_g1115.t1	B05_sangam|6650176-6651167|+	Not-expressed	B04_g1091.t1	BraA07g021870.3C
-	-	-	B05_sangam_g1116.t1	B05_sangam|6656616-6659426|+	Expressed	-	-
-	-	-	B05_sangam_g1117.t1	B05_sangam|6660706-6661827|+	Expressed	-	-
-	-	-	B05_sangam_g1118.t1	B05_sangam|6662039-6664911|-	Expressed	-	-
-	-	-	B05_sangam_g1119.t1	B05_sangam|6683638-6688650|+	Expressed	-	-
N	AT3G54820.1	MF2	B05_sangam_g1120.t1	B05_sangam|6702168-6707565|+	Expressed	B04_g1092.t1	BraA07g021880.3C
N	AT3G54890.1	MF2	B05_sangam_g1121.t1	B05_sangam|6707709-6709163|-	Expressed	B04_g1094.t1	BraA07g021900.3C
N	AT3G54900.1	MF2	B05_sangam_g1122.t1	B05_sangam|6709672-6710893|-	Expressed	B04_g1095.t1	BraA07g021910.3C
-	-	-	B05_sangam_g1123.t1	B05_sangam|6711206-6713383|-	Not-expressed	-	-
N	AT3G54930.1	MF2	B05_sangam_g1124.t1	B05_sangam|6716217-6718023|-	Expressed	B04_g1096.t1	BraA07g021930.3C
-	-	MF2	B05_sangam_g1125.t1	B05_sangam|6718508-6722853|+	Not-expressed	B04_g1097.t1	-
-	-	MF2	B05_sangam_g1126.t1	B05_sangam|6732408-6735618|+	Expressed	B04_g1101.t1	-
-	-	-	B05_sangam_g1127.t1	B05_sangam|6735962-6738403|-	Expressed	-	-
N	AT3G54950.1	MF2	B05_sangam_g1128.t1	B05_sangam|6738492-6740943|-	Not-expressed	B04_g1103.t1	BraA07g021950.3C
-	AT3G54960.1	MF2	B05_sangam_g1129.t1	B05_sangam|6742359-6745603|-	Expressed	B04_g1105.t1	-
-	AT3G54990.1	MF2	B05_sangam_g1130.t1	B05_sangam|6753300-6755783|-	Expressed	B04_g1106.t1	-
N	AT3G55000.1	MF2	B05_sangam_g1131.t1	B05_sangam|6770818-6773162|+	Expressed	B04_g1109.t1	BraA07g021970.3C
N	AT3G55010.1	MF2	B05_sangam_g1132.t1	B05_sangam|6774248-6778412|+	Expressed	B04_g1110.t1	BraA07g021980.3C
N	AT3G55060.1	MF2	B05_sangam_g1133.t1	B05_sangam|6778451-6782523|-	Not-expressed	B04_g1112.t1	BraA07g022000.3C
-	AT3G55070.1	MF2	B05_sangam_g1134.t1	B05_sangam|6782828-6786963|+	Not-expressed	B04_g1113.t1	-
-	-	MF2	B05_sangam_g1135.t1	B05_sangam|6792352-6793213|-	Not-expressed	B04_g1115.t1	-
N	AT3G55100.1	MF2	B05_sangam_g1136.t1	B05_sangam|6799220-6801823|-	Not-expressed	B04_g1116.t1	BraA07g022010.3C
N	AT3G55120.1	MF2	B05_sangam_g1137.t1	B05_sangam|6818505-6820443|-	Expressed	B04_g1117.t1	BraA07g022020.3C
-	AT3G55200.1	MF2	B05_sangam_g1138.t1	B05_sangam|6821481-6825723|-	Expressed	B04_g1118.t1	-
-	-	-	B05_sangam_g1139.t1	B05_sangam|6827528-6828726|+	Expressed	-	-
N	AT3G55380.1	MF2	B05_sangam_g1140.t1	B05_sangam|6829958-6831686|+	Not-expressed	B04_g1120.t1	BraA07g022030.3C
N	AT3G55410.1	MF2	B05_sangam_g1141.t1	B05_sangam|6833248-6837570|+	Expressed	B04_g1122.t1	BraA07g022040.3C
N	AT3G55430.1	MF2	B05_sangam_g1142.t1	B05_sangam|6840375-6847113|-	Expressed	B04_g1123.t1	BraA07g022070.3C
-	-	MF2	B05_sangam_g1143.t1	B05_sangam|6850362-6852663|-	Expressed	B04_g1125.t1	-
-	-	MF2	B05_sangam_g1144.t1	B05_sangam|6855673-6862753|-	Expressed	B04_g1126.t1	BraA07g022080.3C
N	AT3G55440.1	MF2	B05_sangam_g1145.t1	B05_sangam|6870085-6873088|+	Expressed	B04_g1127.t1	BraA07g022090.3C
-	-	-	B05_sangam_g1146.t1	B05_sangam|6877346-6878700|-	Expressed	-	-
-	AT3G55450.1	MF2	B05_sangam_g1147.t1	B05_sangam|6879065-6882362|+	Expressed	B04_g1128.t1	-
-	AT3G55480.1	MF2	B05_sangam_g1148.t1	B05_sangam|6882453-6887250|-	Expressed	B04_g1129.t1	-
-	AT3G55520.1	MF2	B05_sangam_g1149.t1	B05_sangam|6891305-6892581|+	Expressed	B04_g1130.t1	-
-	-	MF2	B05_sangam_g1150.t1	B05_sangam|6893216-6894680|-	Not-expressed	B04_g1131.t1	-
N	AT3G55550.1	MF2	B05_sangam_g1151.t1	B05_sangam|6895939-6900290|-	Expressed	B04_g1132.t1	BraA07g022100.3C
N	AT3G55560.1	MF2	B05_sangam_g1152.t1	B05_sangam|6903266-6907500|-	Expressed	B04_g1133.t1	BraA07g022110.3C
-	AT3G55620.1	MF2	B05_sangam_g1153.t1	B05_sangam|6908145-6910308|+	Expressed	B04_g1137.t1	-
N	AT3G55690.1	MF2	B05_sangam_g1154.t1	B05_sangam|6919485-6921008|+	Expressed	B04_g1138.t1	BraA07g022130.3C
N	AT3G55700.1	MF2	B05_sangam_g1155.t1	B05_sangam|6922675-6924820|+	Not-expressed	B04_g1139.t1	BraA07g022140.3C
-	AT3G55800.1	MF2	B05_sangam_g1156.t1	B05_sangam|6949775-6951817|+	Not-expressed	B04_g1141.t1	BraA07g022160.3C
N	AT3G55880.1	MF2	B05_sangam_g1157.t1	B05_sangam|6955935-6958584|+	Expressed	B04_g1142.t1	BraA07g022170.3C
N	AT3G55890.1	MF2	B05_sangam_g1158.t1	B05_sangam|6961855-6963065|+	Not-expressed	B04_g1143.t1	BraA07g022180.3C
N	AT3G55960.1	MF2	B05_sangam_g1159.t1	B05_sangam|6963568-6965960|-	Not-expressed	B04_g1144.t1	BraA07g022190.3C
-	-	-	B05_sangam_g1160.t1	B05_sangam|6967725-6973176|+	Not-expressed	-	-
-	AT3G55980.1	MF2	B05_sangam_g1161.t1	B05_sangam|6974615-6975192|+	Not-expressed	B04_g1145.t1	-
N	AT3G55990.1	MF2	B05_sangam_g1162.t1	B05_sangam|6977175-6979973|+	Expressed	B04_g1146.t1	BraA07g022200.3C
N	AT3G56090.1	MF2	B05_sangam_g1163.t1	B05_sangam|6980155-6981900|-	Expressed	B04_g1147.t1	BraA07g022210.3C
N	AT3G56100.1	MF2	B05_sangam_g1164.t1	B05_sangam|6983356-6986380|-	Expressed	B04_g1148.t1	BraA07g022220.3C
-	-	-	B05_sangam_g1165.t1	B05_sangam|6987805-6989297|+	Not-expressed	-	-
N	AT3G56140.1	MF2	B05_sangam_g1166.t1	B05_sangam|6991055-6994056|+	Expressed	B04_g1150.t1	BraA07g022240.3C
N	AT3G56180.1	MF2	B05_sangam_g1167.t1	B05_sangam|7001035-7001941|+	Not-expressed	B04_g1152.t1	BraA07g022250.3C
-	AT3G56190.1	-	B05_sangam_g1168.t1	B05_sangam|7003776-7006080|-	Expressed	-	-
N	AT3G56220.1	MF2	B05_sangam_g1169.t1	B05_sangam|7015065-7016364|+	Expressed	B04_g1155.t1	BraA07g022280.3C
N	AT3G56240.1	MF2	B05_sangam_g1170.t1	B05_sangam|7018581-7019540|-	Not-expressed	B04_g1156.t1	BraA07g022320.3C
N	AT3G56250.1	MF2	B05_sangam_g1171.t1	B05_sangam|7021825-7023585|+	Not-expressed	B04_g1158.t1	BraA07g022330.3C
-	-	MF2	B05_sangam_g1172.t1	B05_sangam|7023606-7024470|-	Expressed	B04_g1159.t1	BraA07g022340.3C
N	AT3G56290.1	MF2	B05_sangam_g1173.t1	B05_sangam|7032271-7033303|-	Expressed	B04_g1160.t1	BraA07g022350.3C
-	-	MF2	B05_sangam_g1174.t1	B05_sangam|7034727-7038003|-	Expressed	B04_g1161.t1	BraA07g022370.3C
-	AT3G56390.1	MF2	B05_sangam_g1175.t1	B05_sangam|7049028-7051538|+	Not-expressed	B04_g1163.t1	-
N	AT3G56400.1	MF2	B05_sangam_g1176.t1	B05_sangam|7054686-7056583|-	Expressed	B04_g1165.t1	BraA07g022390.3C
-	-	-	B05_sangam_g1177.t1	B05_sangam|7069948-7071672|+	Not-expressed	-	-
N	AT3G56410.1	MF2	B05_sangam_g1178.t1	B05_sangam|7075062-7080313|-	Not-expressed	B04_g1166.t1	BraA07g022400.3C
N	AT3G56420.1	MF2	B05_sangam_g1179.t1	B05_sangam|7080829-7084083|-	Expressed	B04_g1167.t1	BraA07g022410.3C
N	AT3G56480.1	MF2	B05_sangam_g1180.t1	B05_sangam|7084139-7087363|-	Expressed	B04_g1168.t1	BraA07g022430.3C
N	AT3G56490.1	MF2	B05_sangam_g1181.t1	B05_sangam|7088768-7090164|+	Expressed	B04_g1169.t1	BraA07g022440.3C
N	AT3G56520.1	MF2	B05_sangam_g1182.t1	B05_sangam|7092688-7095236|+	Expressed	B04_g1170.t1	BraA07g022450.3C
-	AT3G56590.1	MF2	B05_sangam_g1183.t1	B05_sangam|7099078-7101918|+	Not-expressed	B04_g1171.t1	-
N	AT3G56620.1	MF2	B05_sangam_g1184.t1	B05_sangam|7102320-7104453|-	Expressed	B04_g1172.t1	BraA07g022460.3C
-	-	MF2	B05_sangam_g1185.t1	B05_sangam|7108048-7109264|+	Expressed	B04_g1174.t1	-
-	-	-	B05_sangam_g1186.t1	B05_sangam|7111778-7113996|+	Not-expressed	-	-
N	AT3G56630.1	MF2	B05_sangam_g1187.t1	B05_sangam|7118208-7120484|+	Expressed	B04_g1175.t1	BraA07g022470.3C
-	-	-	B05_sangam_g1188.t1	B05_sangam|7121084-7125053|-	Expressed	-	-
-	AT3G56700.1	MF2	B05_sangam_g1189.t1	B05_sangam|7126247-7132843|-	Expressed	B04_g1177.t1	BraA07g022490.3C
-	-	-	B05_sangam_g1190.t1	B05_sangam|7139065-7141813|-	Expressed	-	-
-	-	-	B05_sangam_g1191.t1	B05_sangam|7146893-7151713|-	Expressed	-	-
-	-	-	B05_sangam_g1192.t1	B05_sangam|7157183-7161393|-	Expressed	-	BraA07g022500.3C
-	AT3G56710.1	MF2	B05_sangam_g1193.t1	B05_sangam|7165099-7166113|-	Expressed	B04_g1180.t1	BraA07g022510.3C
-	-	-	B05_sangam_g1194.t1	B05_sangam|7171038-7172117|+	Expressed	-	-
N	AT3G56750.1	MF2	B05_sangam_g1195.t1	B05_sangam|7176368-7178383|-	Expressed	B04_g1181.t1	BraA07g022520.3C
N	AT3G56800.1	MF2	B05_sangam_g1196.t1	B05_sangam|7178764-7180143|-	Expressed	B04_g1182.t1	BraA07g022530.3C
N	AT3G56810.1	MF2	B05_sangam_g1197.t1	B05_sangam|7181075-7182993|-	Expressed	B04_g1183.t1	BraA07g022540.3C
N	AT3G56930.1	MF2	B05_sangam_g1198.t1	B05_sangam|7184768-7189924|+	Expressed	B04_g1184.t1	BraA07g022570.3C
N	AT3G56940.1	MF2	B05_sangam_g1199.t1	B05_sangam|7190278-7192060|+	Expressed	B04_g1185.t1	BraA07g022590.3C
N	AT3G56950.1	MF2	B05_sangam_g1200.t1	B05_sangam|7192093-7193603|-	Expressed	B04_g1186.t1	BraA07g022600.3C
N	AT3G56960.1	MF2	B05_sangam_g1201.t1	B05_sangam|7195958-7203055|+	Expressed	B04_g1188.t1	BraA07g022610.3C
-	-	-	B05_sangam_g1202.t1	B05_sangam|7207578-7208553|+	Not-expressed	-	-
-	-	MF2	B05_sangam_g1203.t1	B05_sangam|7217960-7219007|-	Not-expressed	B04_g1189.t1	BraA07g022620.3C
-	-	-	B05_sangam_g1204.t1	B05_sangam|7224992-7229327|+	Expressed	-	-
-	-	MF2	B05_sangam_g1205.t1	B05_sangam|7236481-7237567|-	Not-expressed	B04_g1191.t1	-
-	-	-	B05_sangam_g1206.t1	B05_sangam|7242328-7244277|-	Not-expressed	-	-
N	AT3G56990.1	MF2	B05_sangam_g1207.t1	B05_sangam|7251985-7255167|-	Expressed	B04_g1193.t1	BraA07g022640.3C
-	AT3G57000.1	MF2	B05_sangam_g1208.t1	B05_sangam|7258452-7265572|+	Expressed	B04_g1194.t1	-
N	AT3G57010.1	MF2	B05_sangam_g1209.t1	B05_sangam|7281947-7284057|-	Expressed	B04_g1195.t1	BraA07g022650.3C
N	AT3G57040.1	MF2	B05_sangam_g1210.t1	B05_sangam|7294902-7296645|+	Expressed	B04_g1196.t1	BraA07g022670.3C
-	AT3G57050.1	MF2	B05_sangam_g1211.t1	B05_sangam|7296749-7299677|-	Not-expressed	B04_g1197.t1	-
-	-	MF2	B05_sangam_g1212.t1	B05_sangam|7299852-7303257|+	Not-expressed	B04_g1198.t1	BraA07g022680.3C
N	AT3G57120.1	MF2	B05_sangam_g1213.t1	B05_sangam|7303602-7305412|+	Expressed	B04_g1199.t1	BraA07g022690.3C
N	AT3G57130.1	MF2	B05_sangam_g1214.t1	B05_sangam|7313862-7316517|+	Expressed	B04_g1200.t1	BraA07g022730.3C
N	AT3G57140.1	MF2	B05_sangam_g1215.t1	B05_sangam|7316794-7320127|-	Expressed	B04_g1201.t1	BraA07g022740.3C
N	AT3G57150.1	MF2	B05_sangam_g1216.t1	B05_sangam|7320358-7322997|-	Expressed	B04_g1202.t1	BraA07g022750.3C
-	-	-	B05_sangam_g1217.t1	B05_sangam|7323973-7325017|-	Expressed	-	-
-	-	-	B05_sangam_g1218.t1	B05_sangam|7337733-7338907|-	Expressed	-	-
-	-	MF2	B05_sangam_g1219.t1	B05_sangam|7350746-7351927|-	Expressed	B04_g1210.t1	BraA07g022760.3C
N	AT3G57240.1	MF2	B05_sangam_g1220.t1	B05_sangam|7356221-7357537|-	Expressed	B04_g1211.t1	BraA07g022770.3C
-	AT3G57280.1	MF2	B05_sangam_g1221.t1	B05_sangam|7364032-7365813|+	Expressed	B04_g1212.t1	BraA07g022790.3C
-	-	MF2	B05_sangam_g1222.t1	B05_sangam|7367522-7369576|+	Not-expressed	B04_g1213.t1	-
N	AT3G57320.1	MF2	B05_sangam_g1223.t1	B05_sangam|7372062-7373525|+	Expressed	B04_g1214.t1	BraA07g022800.3C
N	AT3G57330.1	MF2	B05_sangam_g1224.t1	B05_sangam|7373542-7378857|-	Expressed	B04_g1215.t1	BraA07g022810.3C
N	AT3G57390.1	MF2	B05_sangam_g1225.t1	B05_sangam|7382972-7384880|+	Expressed	B04_g1216.t1	BraA07g022820.3C
N	AT3G57400.1	MF2	B05_sangam_g1226.t1	B05_sangam|7386862-7388511|+	Expressed	B04_g1217.t1	BraA07g022830.3C
-	-	MF2	B05_sangam_g1227.t1	B05_sangam|7389392-7397992|+	Expressed	B04_g1218.t1	BraA07g022860.3C
-	-	MF2	B05_sangam_g1228.t1	B05_sangam|7399312-7403027|-	Expressed	B04_g1219.t1	BraA07g022870.3C
N	AT3G57450.1	MF2	B05_sangam_g1229.t1	B05_sangam|7408284-7408692|+	Expressed	B04_g1235.t1	BraA07g022880.3C
-	AT3G57470.1	MF2	B05_sangam_g1230.t1	B05_sangam|7408727-7421779|-	Expressed	B04_g1236.t1	-
N	AT3G57480.1	MF2	B05_sangam_g1231.t1	B05_sangam|7422572-7423869|-	Expressed	B04_g1238.t1	BraA07g022890.3C
N	AT3G57510.1	MF2	B05_sangam_g1232.t1	B05_sangam|7424892-7428859|-	Expressed	B04_g1240.t1	BraA07g022910.3C
-	AT3G57530.1	MF2	B05_sangam_g1233.t1	B05_sangam|7435076-7439669|-	Expressed	B04_g1241.t1	BraA07g022920.3C
-	AT3G57540.1	MF2	B05_sangam_g1234.t1	B05_sangam|7441253-7442799|-	Expressed	B04_g1244.t1	-
N	AT3G57550.1	MF2	B05_sangam_g1235.t1	B05_sangam|7447734-7450223|+	Expressed	B04_g1245.t1	BraA07g022930.3C
-	-	MF2	B05_sangam_g1236.t1	B05_sangam|7454564-7456159|+	Expressed	B04_g1246.t1	-
-	-	-	B05_sangam_g1237.t1	B05_sangam|7465314-7466607|+	Not-expressed	-	-
-	-	-	B05_sangam_g1238.t1	B05_sangam|7467229-7469159|-	Not-expressed	-	-
-	-	-	B05_sangam_g1239.t1	B05_sangam|7474757-7476919|-	Not-expressed	-	-
-	-	-	B05_sangam_g1240.t1	B05_sangam|7555133-7557299|-	Not-expressed	-	-
-	-	-	B05_sangam_g1241.t1	B05_sangam|7560203-7564899|-	Expressed	-	-
-	-	-	B05_sangam_g1242.t1	B05_sangam|7571464-7574899|-	Expressed	-	-
-	-	-	B05_sangam_g1243.t1	B05_sangam|7576409-7584279|-	Expressed	-	-
-	-	MF2	B05_sangam_g1244.t1	B05_sangam|7593376-7594669|+	Expressed	B04_g1247.t1	-
-	-	MF2	B05_sangam_g1245.t1	B05_sangam|7595297-7597171|-	Expressed	B04_g1248.t1	-
-	-	-	B05_sangam_g1246.t1	B05_sangam|7599889-7607281|-	Expressed	-	-
-	-	MF2	B05_sangam_g1247.t1	B05_sangam|7607842-7611241|-	Not-expressed	B04_g1249.t1	-
-	-	-	B05_sangam_g1248.t1	B05_sangam|7611812-7612361|-	Expressed	-	-
N	AT3G57610.1	MF2	B05_sangam_g1249.t1	B05_sangam|7623526-7629581|-	Expressed	B04_g1250.t1	BraA07g022940.3C
-	-	-	B05_sangam_g1250.t1	B05_sangam|7647390-7651871|-	Expressed	-	BraA07g022960.3C
-	-	-	B05_sangam_g1251.t1	B05_sangam|7653386-7654183|+	Not-expressed	-	-
-	-	-	B05_sangam_g1252.t1	B05_sangam|7654421-7662041|-	Expressed	-	-
-	-	-	B05_sangam_g1253.t1	B05_sangam|7669922-7671341|-	Expressed	-	-
-	AT3G57640.1	MF2	B05_sangam_g1254.t1	B05_sangam|7673064-7676371|-	Expressed	B04_g1252.t1	-
-	-	-	B05_sangam_g1255.t1	B05_sangam|7685689-7686981|-	Not-expressed	-	-
N	AT3G57650.1	MF2	B05_sangam_g1256.t1	B05_sangam|7690326-7694073|+	Expressed	B04_g1253.t1	BraA07g022970.3C
-	-	MF2	B05_sangam_g1257.t1	B05_sangam|7694747-7695861|-	Expressed	B04_g1254.t1	BraA07g022980.3C
N	AT3G57660.1	MF2	B05_sangam_g1258.t1	B05_sangam|7696206-7699253|+	Expressed	B04_g1255.t1	BraA07g022990.3C
-	-	-	B05_sangam_g1259.t1	B05_sangam|7699996-7704652|+	Not-expressed	-	-
-	-	-	B05_sangam_g1260.t1	B05_sangam|7706246-7709963|+	Not-expressed	-	-
-	-	-	B05_sangam_g1261.t1	B05_sangam|7714086-7718871|+	Expressed	-	-
-	-	MF2	B05_sangam_g1262.t1	B05_sangam|7721472-7722261|-	Not-expressed	B04_g1256.t1	-
N	AT3G57670.1	MF2	B05_sangam_g1263.t1	B05_sangam|7741226-7744053|+	Expressed	B04_g1259.t1	BraA07g023000.3C
-	-	MF2	B05_sangam_g1264.t1	B05_sangam|7755917-7760703|+	Not-expressed	B04_g1261.t1	BraA07g023010.3C
-	AT3G57700.1	MF2	B05_sangam_g1265.t1	B05_sangam|7760917-7762582|+	Expressed	B04_g1263.t1	BraA07g023030.3C
-	AT3G57760.1	MF2	B05_sangam_g1266.t1	B05_sangam|7762967-7764391|+	Expressed	B04_g1266.t1	BraA07g023050.3C
N	AT3G57800.1	MF2	B05_sangam_g1267.t1	B05_sangam|7765208-7770822|-	Expressed	B04_g1267.t1	BraA07g023060.3C
-	-	-	B05_sangam_g1268.t1	B05_sangam|7772658-7776452|-	Expressed	-	-
N	AT3G57870.1	MF2	B05_sangam_g1269.t1	B05_sangam|7777744-7778482|-	Not-expressed	B04_g1268.t1	BraA07g023070.3C
-	-	MF2	B05_sangam_g1270.t1	B05_sangam|7778628-7779782|-	Not-expressed	B04_g1269.t1	-
N	AT3G57880.1	MF2	B05_sangam_g1271.t1	B05_sangam|7780490-7784362|-	Expressed	B04_g1270.t1	BraA07g023080.3C
-	AT3G57890.1	MF2	B05_sangam_g1272.t1	B05_sangam|7790367-7794430|+	Not-expressed	B04_g1271.t1	BraA07g023090.3C
-	-	-	B05_sangam_g1273.t1	B05_sangam|7794943-7798412|-	Not-expressed	-	-
N	AT3G57910.1	MF2	B05_sangam_g1274.t1	B05_sangam|7798707-7800104|+	Expressed	B04_g1273.t1	BraA07g023100.3C
N	AT3G57920.1	MF2	B05_sangam_g1275.t1	B05_sangam|7800108-7802022|-	Expressed	B04_g1274.t1	BraA07g023110.3C
N	AT3G57930.1	MF2	B05_sangam_g1276.t1	B05_sangam|7803163-7804662|-	Expressed	B04_g1275.t1	BraA07g023120.3C
N	AT3G57960.1	MF2	B05_sangam_g1277.t1	B05_sangam|7806017-7807798|+	Expressed	B04_g1276.t1	BraA07g023130.3C
-	-	MF2	B05_sangam_g1278.t1	B05_sangam|7809227-7814886|+	Expressed	B04_g1277.t1	-
-	-	MF2	B05_sangam_g1279.t1	B05_sangam|7831327-7834052|+	Expressed	B04_g1279.t1	BraA07g023150.3C
-	-	MF2	B05_sangam_g1280.t1	B05_sangam|7834338-7836682|-	Not-expressed	B04_g1282.t1	BraA07g023170.3C
-	-	MF2	B05_sangam_g1281.t1	B05_sangam|7839967-7842414|+	Expressed	B04_g1283.t1	BraA07g023180.3C
-	-	MF2	B05_sangam_g1282.t1	B05_sangam|7851218-7854042|-	Expressed	B04_g1285.t1	BraA07g023190.3C
N	AT3G58030.1	MF2	B05_sangam_g1283.t1	B05_sangam|7854207-7856659|+	Not-expressed	B04_g1286.t1	BraA07g023200.3C
N	AT3G58040.1	MF2	B05_sangam_g1284.t1	B05_sangam|7861167-7864075|+	Not-expressed	B04_g1287.t1	BraA07g023210.3C
N	AT3G58060.1	MF2	B05_sangam_g1285.t1	B05_sangam|7866639-7868752|-	Not-expressed	B04_g1288.t1	BraA07g023220.3C
-	-	-	B05_sangam_g1286.t1	B05_sangam|7872668-7876032|-	Not-expressed	-	-
N	AT3G58100.1	MF2	B05_sangam_g1287.t1	B05_sangam|7881195-7885712|-	Expressed	B04_g1289.t1	BraA07g023240.3C
N	AT3G58110.1	MF2	B05_sangam_g1288.t1	B05_sangam|7886287-7889319|+	Expressed	B04_g1290.t1	BraA07g023250.3C
N	AT3G58120.1	MF2	B05_sangam_g1289.t1	B05_sangam|7891023-7893212|-	Expressed	B04_g1291.t1	BraA07g023260.3C
-	-	-	B05_sangam_g1290.t1	B05_sangam|7893744-7894962|-	Expressed	-	-
-	-	-	B05_sangam_g1291.t1	B05_sangam|7901032-7903062|-	Not-expressed	-	-
N	AT3G58130.1	MF2	B05_sangam_g1292.t1	B05_sangam|7906037-7907961|+	Not-expressed	B04_g1292.t1	BraA07g023270.3C
N	AT3G58140.1	MF2	B05_sangam_g1293.t1	B05_sangam|7907980-7910642|-	Not-expressed	B04_g1293.t1	BraA07g023280.3C
-	AT3G58160.1	-	B05_sangam_g1294.t1	B05_sangam|7910847-7912891|+	Not-expressed	-	BraA07g023300.3C
N	-	MF2	B05_sangam_g1295.t1	B05_sangam|7916997-7918673|+	Expressed	B04_g1295.t1	-
N	AT3G58170.1	MF2	B05_sangam_g1296.t1	B05_sangam|7918887-7920712|-	Expressed	B04_g1296.t1	BraA07g023310.3C
N	AT3G58180.1	MF2	B05_sangam_g1297.t1	B05_sangam|7920897-7922797|+	Expressed	B04_g1297.t1	BraA07g023320.3C
-	AT3G58300.1	-	B05_sangam_g1298.t1	B05_sangam|7924850-7925632|-	Not-expressed	-	BraA07g023330.3C
-	-	-	B05_sangam_g1299.t1	B05_sangam|7933829-7934559|-	Not-expressed	-	-
-	-	MF2	B05_sangam_g1300.t1	B05_sangam|7935094-7938140|+	Expressed	B04_g1302.t1	-
-	AT3G58350.1	MF2	B05_sangam_g1301.t1	B05_sangam|7940340-7941409|-	Expressed	B04_g1303.t1	-
-	-	-	B05_sangam_g1302.t1	B05_sangam|7944801-7953909|-	Not-expressed	-	-
-	-	MF2	B05_sangam_g1303.t1	B05_sangam|7955747-7960379|-	Expressed	B04_g1305.t1	-
-	AT3G58400.1	MF2	B05_sangam_g1304.t1	B05_sangam|7963879-7967489|-	Expressed	B04_g1307.t1	-
-	-	MF2	B05_sangam_g1305.t1	B05_sangam|7967585-7970439|-	Not-expressed	B04_g1308.t1	-
-	-	MF2	B05_sangam_g1306.t1	B05_sangam|7970659-7972819|-	Not-expressed	B04_g1309.t1	-
-	-	-	B05_sangam_g1307.t1	B05_sangam|7972944-7974030|+	Expressed	-	-
-	-	-	B05_sangam_g1308.t1	B05_sangam|7975428-7976979|-	Expressed	-	-
-	-	-	B05_sangam_g1309.t1	B05_sangam|7986657-7988159|-	Expressed	-	-
-	AT3G58410.1	-	B05_sangam_g1310.t1	B05_sangam|7988318-7989989|-	Expressed	-	-
N	-	MF2	B05_sangam_g1311.t1	B05_sangam|7991938-7999469|-	Expressed	B04_g1312.t1	BraA07g023400.3C
-	-	-	B05_sangam_g1312.t1	B05_sangam|8001566-8004789|-	Expressed	-	-
N	AT3G58450.1	MF2	B05_sangam_g1313.t1	B05_sangam|8006014-8008613|+	Expressed	B04_g1313.t1	BraA07g023410.3C
-	-	MF2	B05_sangam_g1314.t1	B05_sangam|8009354-8012233|+	Expressed	B04_g1314.t1	-
N	AT3G58490.1	MF2	B05_sangam_g1315.t1	B05_sangam|8012714-8015042|+	Expressed	B04_g1315.t1	BraA07g023430.3C
-	AT3G58500.1	MF2	B05_sangam_g1316.t1	B05_sangam|8015126-8018449|-	Expressed	B04_g1316.t1	BraA07g023440.3C
N	AT3G58510.1	MF2	B05_sangam_g1317.t1	B05_sangam|8019234-8022900|+	Expressed	B04_g1318.t1	BraA07g023450.3C
-	AT3G58550.1	MF2	B05_sangam_g1318.t1	B05_sangam|8023110-8023979|-	Expressed	B04_g1319.t1	BraA07g023460.3C
N	AT3G58560.1	MF2	B05_sangam_g1319.t1	B05_sangam|8024172-8027919|-	Expressed	B04_g1320.t1	BraA07g023470.3C
-	AT3G58570.1	MF2	B05_sangam_g1320.t1	B05_sangam|8028474-8031893|+	Expressed	B04_g1322.t1	BraA07g023480.3C
-	-	-	B05_sangam_g1321.t1	B05_sangam|8031944-8035049|-	Not-expressed	-	-
-	-	-	B05_sangam_g1322.t1	B05_sangam|8037951-8039689|-	Expressed	-	-
N	AT3G58610.1	MF2	B05_sangam_g1323.t1	B05_sangam|8040324-8043426|+	Expressed	B04_g1324.t1	BraA07g023500.3C
N	AT3G58630.1	MF2	B05_sangam_g1324.t1	B05_sangam|8043634-8045709|-	Expressed	B04_g1325.t1	BraA07g023510.3C
N	AT3G58640.1	MF2	B05_sangam_g1325.t1	B05_sangam|8046707-8052349|-	Expressed	B04_g1326.t1	BraA07g023520.3C
N	AT3G58650.1	MF2	B05_sangam_g1326.t1	B05_sangam|8052694-8056349|-	Expressed	B04_g1327.t1	BraA07g023530.3C
N	AT3G58660.1	MF2	B05_sangam_g1327.t1	B05_sangam|8057154-8058614|+	Expressed	B04_g1328.t1	BraA07g023540.3C
-	AT3G58670.1	MF2	B05_sangam_g1328.t1	B05_sangam|8059585-8061549|-	Not-expressed	B04_g1329.t1	-
-	AT3G58680.1	MF2	B05_sangam_g1329.t1	B05_sangam|8061744-8062838|+	Expressed	B04_g1330.t1	-
-	AT3G58690.1	MF2	B05_sangam_g1330.t1	B05_sangam|8063094-8066498|+	Expressed	B04_g1331.t1	BraA07g023550.3C
N	AT3G58720.1	MF2	B05_sangam_g1331.t1	B05_sangam|8066502-8070989|-	Expressed	B04_g1333.t1	BraA07g023560.3C
-	-	-	B05_sangam_g1332.t1	B05_sangam|8110919-8112165|+	Expressed	-	-
N	AT3G58740.1	MF2	B05_sangam_g1333.t1	B05_sangam|8112265-8115924|-	Expressed	B04_g1335.t1	BraA07g023590.3C
N	AT3G58780.1	MF2	B05_sangam_g1334.t1	B05_sangam|8121539-8124867|+	Expressed	B04_g1336.t1	BraA07g023600.3C
N	AT3G58790.1	MF2	B05_sangam_g1335.t1	B05_sangam|8124982-8129074|-	Not-expressed	B04_g1337.t1	BraA07g023610.3C
N	AT3G58830.1	MF2	B05_sangam_g1336.t1	B05_sangam|8136520-8138344|-	Expressed	B04_g1338.t1	BraA07g023630.3C
N	AT3G58840.1	MF2	B05_sangam_g1337.t1	B05_sangam|8138771-8140094|-	Expressed	B04_g1339.t1	BraA07g023640.3C
-	-	-	B05_sangam_g1338.t1	B05_sangam|8141060-8142914|-	Not-expressed	-	-
-	AT3G59000.1	MF2	B05_sangam_g1339.t1	B05_sangam|8144647-8146934|-	Not-expressed	B04_g1340.t1	BraA07g023650.3C
-	-	-	B05_sangam_g1340.t1	B05_sangam|8147129-8150664|+	Expressed	-	-
-	-	-	B05_sangam_g1341.t1	B05_sangam|8151250-8153604|-	Not-expressed	-	-
-	-	MF2	B05_sangam_g1342.t1	B05_sangam|8157170-8159554|-	Not-expressed	B04_g1343.t1	-
-	-	-	B05_sangam_g1343.t1	B05_sangam|8162821-8171334|-	Expressed	-	-
-	-	-	B05_sangam_g1344.t1	B05_sangam|8172460-8175554|-	Expressed	-	-
-	-	-	B05_sangam_g1345.t1	B05_sangam|8177330-8179494|-	Not-expressed	-	-
N	AT3G59020.1	MF2	B05_sangam_g1346.t1	B05_sangam|8179907-8186544|-	Expressed	B04_g1349.t1	BraA07g023680.3C
N	AT3G59030.1	MF2	B05_sangam_g1347.t1	B05_sangam|8192929-8196156|+	Expressed	B04_g1350.t1	BraA07g023690.3C
N	AT3G59040.1	MF2	B05_sangam_g1348.t1	B05_sangam|8196163-8201714|-	Expressed	B04_g1351.t1	BraA07g023700.3C
N	AT3G59080.1	MF2	B05_sangam_g1349.t1	B05_sangam|8205399-8207397|+	Expressed	B04_g1352.t1	BraA07g023710.3C
N	AT3G59090.1	MF2	B05_sangam_g1350.t1	B05_sangam|8207909-8222013|+	Expressed	B04_g1353.t1	BraA07g023720.3C
N	AT3G59110.1	MF2	B05_sangam_g1351.t1	B05_sangam|8223609-8226959|+	Expressed	B04_g1354.t1	BraA07g023730.3C
-	-	-	B05_sangam_g1352.t1	B05_sangam|8229279-8233747|+	Expressed	-	-
N	-	MF2	B05_sangam_g1353.t1	B05_sangam|8233949-8242086|+	Expressed	B04_g1355.t1	BraA07g023740.3C
-	AT3G59180.1	MF2	B05_sangam_g1354.t1	B05_sangam|8242839-8245144|+	Expressed	B04_g1356.t1	BraA07g023750.3C
-	-	-	B05_sangam_g1355.t1	B05_sangam|8247709-8249833|+	Expressed	-	-
-	AT3G59200.1	MF2	B05_sangam_g1356.t1	B05_sangam|8249909-8252103|+	Expressed	B04_g1357.t1	BraA07g023760.3C
-	AT3G59230.1	MF2	B05_sangam_g1357.t1	B05_sangam|8252329-8254265|+	Expressed	B04_g1358.t1	-
-	AT3G59240.1	-	B05_sangam_g1358.t1	B05_sangam|8254370-8256374|-	Expressed	-	-
N	-	MF2	B05_sangam_g1359.t1	B05_sangam|8259996-8262594|+	Expressed	B04_g1360.t1	BraA07g023810.3C
N	AT3G59270.1	MF2	B05_sangam_g1360.t1	B05_sangam|8262607-8264381|-	Expressed	B04_g1362.t1	BraA07g023820.3C
-	AT3G59280.1	-	B05_sangam_g1361.t1	B05_sangam|8264836-8266371|-	Expressed	-	BraA07g023830.3C
-	AT3G59300.1	-	B05_sangam_g1362.t1	B05_sangam|8266796-8267629|+	Expressed	-	BraA07g023850.3C
N	AT3G59310.1	MF2	B05_sangam_g1363.t1	B05_sangam|8267709-8270161|-	Not-expressed	B04_g1363.t1	BraA07g023860.3C
-	-	MF2	B05_sangam_g1364.t1	B05_sangam|8271176-8272743|+	Not-expressed	B04_g1364.t1	-
N	AT3G59350.1	MF2	B05_sangam_g1365.t1	B05_sangam|8273756-8276268|+	Expressed	B04_g1365.t1	BraA07g023870.3C
-	AT3G59360.1	MF2	B05_sangam_g1366.t1	B05_sangam|8276317-8280221|-	Expressed	B04_g1366.t1	-
-	-	-	B05_sangam_g1367.t1	B05_sangam|8280400-8281321|-	Not-expressed	-	-
N	AT3G59390.1	MF2	B05_sangam_g1368.t1	B05_sangam|8282726-8284928|+	Expressed	B04_g1367.t1	BraA07g023880.3C
N	AT3G59400.1	MF2	B05_sangam_g1369.t1	B05_sangam|8285045-8286211|-	Expressed	B04_g1368.t1	BraA07g023890.3C
-	-	-	B05_sangam_g1370.t1	B05_sangam|8287276-8287779|+	Not-expressed	-	-
-	-	-	B05_sangam_g1371.t1	B05_sangam|8288136-8290337|+	Expressed	-	-
-	AT3G59420.1	MF2	B05_sangam_g1372.t1	B05_sangam|8290451-8292481|-	Not-expressed	B04_g1369.t1	-
N	AT3G59440.1	MF2	B05_sangam_g1373.t1	B05_sangam|8298826-8299575|+	Expressed	B04_g1371.t1	BraA07g023900.3C
N	AT3G59470.1	MF2	B05_sangam_g1374.t1	B05_sangam|8300708-8303601|-	Expressed	B04_g1373.t1	BraA07g023910.3C
-	AT3G59480.1	-	B05_sangam_g1375.t1	B05_sangam|8305356-8307390|+	Expressed	-	BraA07g023920.3C
N	AT3G59500.1	MF2	B05_sangam_g1376.t1	B05_sangam|8308106-8309810|+	Expressed	B04_g1375.t1	BraA07g023930.3C
N	AT3G59510.1	MF2	B05_sangam_g1377.t1	B05_sangam|8309830-8311171|-	Expressed	B04_g1376.t1	BraA07g023940.3C
-	AT3G59530.1	-	B05_sangam_g1378.t1	B05_sangam|8311916-8313809|+	Expressed	-	-
N	AT3G59540.1	MF2	B05_sangam_g1379.t1	B05_sangam|8313906-8314861|-	Expressed	B04_g1377.t1	BraA07g023950.3C
-	-	-	B05_sangam_g1380.t1	B05_sangam|8322342-8323471|-	Not-expressed	-	-
N	AT3G59580.1	MF2	B05_sangam_g1381.t1	B05_sangam|8323636-8328397|+	Not-expressed	B04_g1378.t1	BraA07g023960.3C
N	AT3G59650.1	MF2	B05_sangam_g1382.t1	B05_sangam|8334916-8335720|+	Expressed	B04_g1380.t1	BraA07g023970.3C
N	AT3G59660.1	MF2	B05_sangam_g1383.t1	B05_sangam|8335932-8339901|-	Not-expressed	B04_g1381.t1	BraA07g023980.3C
N	AT3G59670.1	MF2	B05_sangam_g1384.t1	B05_sangam|8342226-8344697|+	Not-expressed	B04_g1382.t1	BraA07g023990.3C
N	AT3G59700.1	MF2	B05_sangam_g1385.t1	B05_sangam|8348516-8353273|+	Not-expressed	B04_g1384.t1	-
-	AT3G59710.1	MF2	B05_sangam_g1386.t1	B05_sangam|8354217-8356301|-	Not-expressed	B04_g1385.t1	BraA07g024010.3C
-	-	MF2	B05_sangam_g1387.t1	B05_sangam|8359821-8361441|-	Not-expressed	B04_g1386.t1	BraA07g024020.3C
N	AT3G59770.1	MF2	B05_sangam_g1388.t1	B05_sangam|8363897-8370991|-	Expressed	B04_g1387.t1	BraA07g024030.3C
N	AT3G59780.1	MF2	B05_sangam_g1389.t1	B05_sangam|8371206-8374867|+	Expressed	B04_g1388.t1	BraA07g024040.3C
N	AT3G59790.1	MF2	B05_sangam_g1390.t1	B05_sangam|8376786-8380538|+	Not-expressed	B04_g1391.t1	-
-	-	-	B05_sangam_g1391.t1	B05_sangam|8383396-8385692|+	Expressed	-	-
-	-	-	B05_sangam_g1392.t1	B05_sangam|8390866-8393009|+	Not-expressed	-	-
-	-	MF2	B05_sangam_g1393.t1	B05_sangam|8395346-8397097|+	Not-expressed	B04_g1392.t1	-
N	AT3G59830.1	MF2	B05_sangam_g1394.t1	B05_sangam|8402758-8407901|-	Expressed	B04_g1393.t1	BraA07g024070.3C
N	AT3G59840.1	MF2	B05_sangam_g1395.t1	B05_sangam|8408086-8408631|-	Not-expressed	B04_g1394.t1	BraA07g024080.3C
N	AT3G59900.1	MF2	B05_sangam_g1396.t1	B05_sangam|8419176-8420560|+	Expressed	B04_g1395.t1	-
N	AT3G59920.1	MF2	B05_sangam_g1397.t1	B05_sangam|8420716-8423889|+	Expressed	B04_g1396.t1	-
N	AT3G59960.1	MF2	B05_sangam_g1398.t1	B05_sangam|8429595-8432872|+	Expressed	B04_g1397.t1	BraA07g024090.3C
N	AT3G59990.1	MF2	B05_sangam_g1399.t1	B05_sangam|8433504-8436110|-	Expressed	B04_g1398.t1	BraA07g024110.3C
N	-	MF2	B05_sangam_g1400.t1	B05_sangam|8436383-8437180|-	Expressed	B04_g1399.t1	BraA07g024120.3C
-	-	-	B05_sangam_g1401.t1	B05_sangam|8442236-8442640|-	Expressed	-	-
N	AT3G60090.1	MF2	B05_sangam_g1402.t1	B05_sangam|8447355-8448141|+	Not-expressed	B04_g1400.t1	BraA07g024130.3C
-	-	-	B05_sangam_g1403.t1	B05_sangam|8449301-8452300|-	Not-expressed	-	-
-	AT3G60120.1	MF2	B05_sangam_g1404.t1	B05_sangam|8472325-8475651|+	Expressed	B04_g1405.t1	BraA07g024140.3C
-	AT3G60130.1	-	B05_sangam_g1405.t1	B05_sangam|8478145-8481822|+	Expressed	-	BraA07g024150.3C
N	AT3G60160.1	MF2	B05_sangam_g1406.t1	B05_sangam|8482058-8487840|-	Expressed	B04_g1406.t1	BraA07g024160.3C
N	AT3G60200.1	MF2	B05_sangam_g1407.t1	B05_sangam|8500355-8502522|+	Not-expressed	B04_g1407.t1	BraA07g024170.3C
N	AT3G60220.1	MF2	B05_sangam_g1408.t1	B05_sangam|8502976-8504200|-	Expressed	B04_g1408.t1	BraA07g024180.3C
-	-	-	B05_sangam_g1409.t1	B05_sangam|8507915-8508532|+	Not-expressed	-	-
-	-	MF2	B05_sangam_g1410.t1	B05_sangam|8508581-8511020|-	Expressed	B04_g1409.t1	BraA07g024190.3C
N	AT3G60245.1	MF2	B05_sangam_g1411.t1	B05_sangam|8511165-8512242|+	Not-expressed	B04_g1410.t1	BraA07g024200.3C
N	AT3G60250.1	MF2	B05_sangam_g1412.t1	B05_sangam|8512278-8514030|-	Expressed	B04_g1411.t1	BraA07g024210.3C
N	AT3G60260.1	MF2	B05_sangam_g1413.t1	B05_sangam|8515155-8518142|+	Not-expressed	B04_g1412.t1	BraA07g024220.3C
-	AT3G60340.1	MF2	B05_sangam_g1414.t1	B05_sangam|8518675-8520785|+	Expressed	B04_g1413.t1	BraA07g024230.3C
N	AT3G60380.1	MF2	B05_sangam_g1415.t1	B05_sangam|8520792-8524290|-	Not-expressed	B04_g1414.t1	BraA07g024240.3C
N	AT3G60420.1	MF2	B05_sangam_g1416.t1	B05_sangam|8525155-8526376|+	Not-expressed	B04_g1415.t1	BraA07g024250.3C
-	AT3G60440.1	-	B05_sangam_g1417.t1	B05_sangam|8531925-8533398|+	Expressed	-	BraA07g024260.3C
-	AT3G60460.1	MF2	B05_sangam_g1418.t1	B05_sangam|8533416-8535630|-	Not-expressed	B04_g1416.t1	BraA07g024270.3C
-	-	-	B05_sangam_g1419.t1	B05_sangam|8536285-8537572|+	Expressed	-	-
-	-	-	B05_sangam_g1420.t1	B05_sangam|8537576-8538830|-	Not-expressed	-	-
N	AT3G60470.1	MF2	B05_sangam_g1421.t1	B05_sangam|8540695-8543970|+	Expressed	B04_g1419.t1	BraA07g024280.3C
N	AT3G60490.1	MF2	B05_sangam_g1422.t1	B05_sangam|8554565-8555572|+	Not-expressed	B04_g1422.t1	BraA07g024290.3C
-	-	MF2	B05_sangam_g1423.t1	B05_sangam|8562155-8568270|+	Expressed	B04_g1423.t1	-
N	AT3G60500.1	MF2	B05_sangam_g1424.t1	B05_sangam|8569705-8572001|+	Expressed	B04_g1424.t1	-
N	AT3G60510.1	MF2	B05_sangam_g1425.t1	B05_sangam|8572194-8575220|-	Expressed	B04_g1425.t1	BraA07g024300.3C
-	-	MF2	B05_sangam_g1426.t1	B05_sangam|8579655-8580630|-	Not-expressed	B04_g1426.t1	-
N	AT3G60520.1	MF2	B05_sangam_g1427.t1	B05_sangam|8584782-8585790|-	Not-expressed	B04_g1427.t1	BraA07g024310.3C
-	-	-	B05_sangam_g1428.t1	B05_sangam|8587055-8591062|+	Expressed	-	-
-	-	-	B05_sangam_g1429.t1	B05_sangam|8600316-8601145|+	Not-expressed	-	-
-	-	-	B05_sangam_g1430.t1	B05_sangam|8602189-8603681|-	Not-expressed	-	-
N	AT3G60530.1	MF2	B05_sangam_g1431.t1	B05_sangam|8606286-8607662|+	Expressed	B04_g1429.t1	BraA07g024320.3C
N	AT3G60550.1	MF2	B05_sangam_g1432.t1	B05_sangam|8612466-8613607|+	Expressed	B04_g1431.t1	-
N	AT3G60570.1	MF2	B05_sangam_g1433.t1	B05_sangam|8616016-8617588|+	Expressed	B04_g1433.t1	BraA07g024330.3C
N	AT3G60580.1	MF2	B05_sangam_g1434.t1	B05_sangam|8620286-8621466|+	Expressed	B04_g1434.t1	BraA07g024340.3C
N	AT3G60600.1	MF2	B05_sangam_g1435.t1	B05_sangam|8624826-8628134|+	Expressed	B04_g1436.t1	BraA07g024350.3C
-	AT3G60750.1	MF2	B05_sangam_g1436.t1	B05_sangam|8631146-8633956|+	Expressed	B04_g1437.t1	-
N	AT3G60770.1	MF2	B05_sangam_g1437.t1	B05_sangam|8634178-8635371|-	Expressed	B04_g1438.t1	BraA07g024380.3C
N	AT3G60820.1	MF2	B05_sangam_g1438.t1	B05_sangam|8635776-8637381|-	Expressed	B04_g1439.t1	BraA07g024390.3C
N	AT3G60830.1	MF2	B05_sangam_g1439.t1	B05_sangam|8637636-8641168|+	Expressed	B04_g1440.t1	BraA07g024400.3C
N	AT3G60890.1	MF2	B05_sangam_g1440.t1	B05_sangam|8642398-8644251|-	Not-expressed	B04_g1443.t1	BraA07g024420.3C
N	AT3G60900.1	MF2	B05_sangam_g1441.t1	B05_sangam|8646497-8648041|-	Expressed	B04_g1447.t1	BraA07g024430.3C
N	AT3G60910.1	MF2	B05_sangam_g1442.t1	B05_sangam|8649466-8651205|+	Expressed	B04_g1448.t1	BraA07g024440.3C
N	AT3G61030.1	MF2	B05_sangam_g1443.t1	B05_sangam|8651576-8655499|+	Expressed	B04_g1449.t1	-
N	AT3G61070.1	MF2	B05_sangam_g1444.t1	B05_sangam|8655575-8657461|-	Expressed	B04_g1450.t1	BraA07g024450.3C
N	AT3G61080.1	MF2	B05_sangam_g1445.t1	B05_sangam|8659246-8661228|+	Expressed	B04_g1451.t1	BraA07g024460.3C
N	AT3G61110.1	MF2	B05_sangam_g1446.t1	B05_sangam|8661667-8662811|-	Expressed	B04_g1452.t1	BraA07g024470.3C
N	AT3G61140.1	MF2	B05_sangam_g1447.t1	B05_sangam|8665026-8666021|+	Expressed	B04_g1453.t1	BraA07g024480.3C
-	-	-	B05_sangam_g1448.t1	B05_sangam|8666236-8667983|+	Expressed	-	-
N	AT3G61150.1	MF2	B05_sangam_g1449.t1	B05_sangam|8669586-8673385|+	Expressed	B04_g1454.t1	BraA07g024490.3C
N	AT3G61160.1	MF2	B05_sangam_g1450.t1	B05_sangam|8674926-8677470|+	Expressed	B04_g1455.t1	BraA07g024500.3C
N	AT3G61170.1	MF2	B05_sangam_g1451.t1	B05_sangam|8677473-8679441|-	Expressed	B04_g1456.t1	BraA07g024510.3C
-	-	MF2	B05_sangam_g1452.t1	B05_sangam|8690176-8692031|-	Expressed	B04_g1457.t1	-
-	AT3G61230.1	-	B05_sangam_g1453.t1	B05_sangam|8700778-8701931|-	Expressed	-	-
N	AT3G61240.1	MF2	B05_sangam_g1454.t1	B05_sangam|8702226-8705336|+	Expressed	B04_g1459.t1	BraA07g024530.3C
N	AT3G61250.1	MF2	B05_sangam_g1455.t1	B05_sangam|8706976-8708855|+	Expressed	B04_g1460.t1	BraA07g024540.3C
N	AT3G61270.1	MF2	B05_sangam_g1456.t1	B05_sangam|8709606-8711894|+	Expressed	B04_g1461.t1	BraA07g024550.3C
-	-	-	B05_sangam_g1457.t1	B05_sangam|8719126-8719834|+	Not-expressed	-	-
-	-	-	B05_sangam_g1458.t1	B05_sangam|8720436-8724191|-	Expressed	-	-
N	AT3G61350.1	MF2	B05_sangam_g1459.t1	B05_sangam|8726196-8732727|+	Expressed	B04_g1462.t1	BraA07g024580.3C
N	AT3G61415.1	MF2	B05_sangam_g1460.t1	B05_sangam|8733094-8736731|-	Expressed	B04_g1463.t1	BraA07g024610.3C
N	AT3G61460.1	MF2	B05_sangam_g1461.t1	B05_sangam|8742277-8742951|-	Expressed	B04_g1464.t1	BraA07g024620.3C
N	AT3G61470.1	MF2	B05_sangam_g1462.t1	B05_sangam|8745596-8747039|+	Expressed	B04_g1465.t1	BraA07g024630.3C
N	AT3G61520.1	MF2	B05_sangam_g1463.t1	B05_sangam|8747096-8749821|-	Expressed	B04_g1466.t1	BraA07g024640.3C
N	AT3G61530.1	MF2	B05_sangam_g1464.t1	B05_sangam|8749990-8752371|-	Expressed	B04_g1467.t1	BraA07g024650.3C
-	AT3G61540.1	MF2	B05_sangam_g1465.t1	B05_sangam|8752776-8757131|+	Not-expressed	B04_g1468.t1	BraA07g024660.3C
N	AT3G61560.1	MF2	B05_sangam_g1466.t1	B05_sangam|8757956-8759658|+	Expressed	B04_g1470.t1	BraA07g024670.3C
N	AT3G61570.1	MF2	B05_sangam_g1467.t1	B05_sangam|8759694-8763971|-	Not-expressed	B04_g1471.t1	BraA07g024680.3C
N	AT3G61580.1	MF2	B05_sangam_g1468.t1	B05_sangam|8765186-8766932|+	Expressed	B04_g1474.t1	BraA07g024690.3C
-	-	MF2	B05_sangam_g1469.t1	B05_sangam|8767224-8769031|-	Not-expressed	B04_g1475.t1	-
N	AT3G61590.1	MF2	B05_sangam_g1470.t1	B05_sangam|8771766-8774231|+	Expressed	B04_g1476.t1	BraA07g024700.3C
N	AT3G61600.1	MF2	B05_sangam_g1471.t1	B05_sangam|8775946-8778727|+	Expressed	B04_g1477.t1	BraA07g024710.3C
N	AT3G61610.1	MF2	B05_sangam_g1472.t1	B05_sangam|8781186-8783251|+	Expressed	B04_g1478.t1	BraA07g024720.3C
N	AT3G61620.1	MF2	B05_sangam_g1473.t1	B05_sangam|8783332-8785161|-	Expressed	B04_g1479.t1	BraA07g024730.3C
N	AT3G61630.1	MF2	B05_sangam_g1474.t1	B05_sangam|8791463-8792587|+	Expressed	B04_g1497.t1	BraA07g024740.3C
-	-	MF2	B05_sangam_g1475.t1	B05_sangam|8801563-8802340|+	Not-expressed	B04_g1498.t1	-
-	-	-	B05_sangam_g1476.t1	B05_sangam|8804033-8805052|+	Not-expressed	-	-
-	-	MF2	B05_sangam_g1477.t1	B05_sangam|8809483-8810896|+	Not-expressed	B04_g1500.t1	-
-	AT3G61650.1	-	B05_sangam_g1478.t1	B05_sangam|8811066-8816838|-	Not-expressed	-	-
-	-	-	B05_sangam_g1479.t1	B05_sangam|8827324-8828468|-	Expressed	-	BraA07g024750.3C
N	AT3G61690.1	MF2	B05_sangam_g1480.t1	B05_sangam|8836853-8842593|+	Expressed	B04_g1509.t1	BraA07g024770.3C
N	AT3G61700.1	MF2	B05_sangam_g1481.t1	B05_sangam|8845313-8847603|+	Expressed	B04_g1510.t1	BraA07g024780.3C
N	AT3G61710.1	MF2	B05_sangam_g1482.t1	B05_sangam|8847962-8851228|-	Expressed	B04_g1511.t1	BraA07g024790.3C
-	AT3G61730.1	MF2	B05_sangam_g1483.t1	B05_sangam|8852192-8854478|-	Expressed	B04_g1512.t1	BraA07g024800.3C
N	-	MF2	B05_sangam_g1484.t1	B05_sangam|8854769-8861108|-	Expressed	B04_g1513.t1	BraA07g024810.3C
N	AT3G61750.1	MF2	B05_sangam_g1485.t1	B05_sangam|8861866-8864968|-	Expressed	B04_g1514.t1	BraA07g024820.3C
N	AT3G61760.1	MF2	B05_sangam_g1486.t1	B05_sangam|8865653-8869528|-	Expressed	B04_g1515.t1	BraA07g024830.3C
-	-	-	B05_sangam_g1487.t1	B05_sangam|8870573-8871372|+	Expressed	-	-
N	AT3G61770.1	MF2	B05_sangam_g1488.t1	B05_sangam|8871773-8873475|+	Expressed	B04_g1516.t1	BraA07g024840.3C
N	AT3G61780.1	MF2	B05_sangam_g1489.t1	B05_sangam|8873489-8877198|-	Expressed	B04_g1517.t1	BraA07g024850.3C
N	AT3G61790.1	MF2	B05_sangam_g1490.t1	B05_sangam|8877573-8879398|-	Expressed	B04_g1518.t1	BraA07g024860.3C
N	AT3G61800.1	MF2	B05_sangam_g1491.t1	B05_sangam|8880084-8882638|-	Expressed	B04_g1519.t1	BraA07g024870.3C
N	AT3G61810.1	MF2	B05_sangam_g1492.t1	B05_sangam|8882893-8884479|+	Expressed	B04_g1520.t1	BraA07g024880.3C
N	AT3G61820.1	MF2	B05_sangam_g1493.t1	B05_sangam|8885536-8887308|-	Expressed	B04_g1521.t1	BraA07g024890.3C
N	AT3G61840.1	MF2	B05_sangam_g1494.t1	B05_sangam|8889293-8890760|+	Not-expressed	B04_g1522.t1	BraA07g024900.3C
N	AT3G61910.1	MF2	B05_sangam_g1495.t1	B05_sangam|8891635-8894228|-	Not-expressed	B04_g1523.t1	BraA07g024910.3C
-	-	-	B05_sangam_g1496.t1	B05_sangam|8902574-8905568|-	Expressed	-	-
N	AT3G61960.1	MF2	B05_sangam_g1497.t1	B05_sangam|8923831-8927218|-	Expressed	B04_g1524.t1	BraA07g024950.3C
-	-	MF2	B05_sangam_g1498.t1	B05_sangam|8927977-8929268|-	Expressed	B04_g1525.t1	-
N	AT3G61970.1	MF2	B05_sangam_g1499.t1	B05_sangam|8942133-8943924|+	Not-expressed	B04_g1526.t1	BraA07g024960.3C
N	AT3G62090.1	MF2	B05_sangam_g1500.t1	B05_sangam|8949666-8953288|-	Expressed	B04_g1528.t1	BraA07g024970.3C
N	AT3G62100.1	MF2	B05_sangam_g1501.t1	B05_sangam|8967435-8968735|+	Expressed	B04_g1529.t1	BraA07g024980.3C
N	AT3G62110.1	MF2	B05_sangam_g1502.t1	B05_sangam|8968943-8972020|-	Not-expressed	B04_g1530.t1	BraA07g024990.3C
N	AT3G62120.1	MF2	B05_sangam_g1503.t1	B05_sangam|8973087-8977760|-	Expressed	B04_g1531.t1	BraA07g025000.3C
N	AT3G62130.1	MF2	B05_sangam_g1504.t1	B05_sangam|8977945-8979851|+	Expressed	B04_g1532.t1	BraA07g025020.3C
N	AT3G62140.1	MF2	B05_sangam_g1505.t1	B05_sangam|8980085-8981356|+	Expressed	B04_g1533.t1	-
N	AT3G62150.1	MF2	B05_sangam_g1506.t1	B05_sangam|8981365-8986500|-	Expressed	B04_g1534.t1	BraA07g025030.3C
N	AT3G62170.1	MF2	B05_sangam_g1507.t1	B05_sangam|8990505-8992850|-	Expressed	B04_g1535.t1	BraA07g025040.3C
N	AT3G62180.1	MF2	B05_sangam_g1508.t1	B05_sangam|8999299-9000140|-	Expressed	B04_g1536.t1	-
N	AT3G62240.1	MF2	B05_sangam_g1509.t1	B05_sangam|9000689-9006840|-	Expressed	B04_g1537.t1	BraA07g025050.3C
N	AT3G62300.1	MF2	B05_sangam_g1510.t1	B05_sangam|9009125-9011155|+	Not-expressed	B04_g1538.t1	BraA07g025080.3C
-	AT3G62320.1	MF2	B05_sangam_g1511.t1	B05_sangam|9013024-9014010|-	Not-expressed	B04_g1539.t1	-
-	AT3G62330.1	-	B05_sangam_g1512.t1	B05_sangam|9014330-9021490|-	Expressed	-	-
N	AT3G62370.1	MF2	B05_sangam_g1513.t1	B05_sangam|9021645-9027883|+	Expressed	B04_g1540.t1	BraA07g025100.3C
-	-	MF2	B05_sangam_g1514.t1	B05_sangam|9030395-9030971|+	Not-expressed	B04_g1541.t1	BraA07g025110.3C
N	AT3G62410.1	MF2	B05_sangam_g1515.t1	B05_sangam|9031165-9031759|+	Not-expressed	B04_g1542.t1	BraA07g025120.3C
N	AT3G62420.1	MF2	B05_sangam_g1516.t1	B05_sangam|9031767-9032940|-	Expressed	B04_g1543.t1	BraA07g025130.3C
-	AT3G62450.1	-	B05_sangam_g1517.t1	B05_sangam|9033315-9034444|+	Expressed	-	-
N	AT3G62600.1	MF2	B05_sangam_g1518.t1	B05_sangam|9034581-9037230|-	Expressed	B04_g1544.t1	BraA07g025140.3C
-	-	-	B05_sangam_g1519.t1	B05_sangam|9037522-9040480|-	Not-expressed	-	-
-	-	-	B05_sangam_g1520.t1	B05_sangam|9040860-9047350|-	Not-expressed	-	-
-	-	-	B05_sangam_g1521.t1	B05_sangam|9050005-9052379|+	Not-expressed	-	-
-	-	-	B05_sangam_g1522.t1	B05_sangam|9053197-9054550|-	Not-expressed	-	-
N	AT3G62630.1	MF2	B05_sangam_g1523.t1	B05_sangam|9057194-9058920|-	Expressed	B04_g1547.t1	BraA07g025150.3C
N	AT3G62650.1	MF2	B05_sangam_g1524.t1	B05_sangam|9064485-9065167|+	Not-expressed	B04_g1548.t1	BraA07g025160.3C
N	AT3G62660.1	MF2	B05_sangam_g1525.t1	B05_sangam|9074635-9076636|+	Expressed	B04_g1549.t1	BraA07g025170.3C
-	AT3G62680.1	MF2	B05_sangam_g1526.t1	B05_sangam|9080365-9081873|+	Expressed	B04_g1550.t1	-
-	-	MF2	B05_sangam_g1527.t1	B05_sangam|9082464-9085220|-	Expressed	B04_g1551.t1	-
-	-	MF2	B05_sangam_g1528.t1	B05_sangam|9086136-9088530|-	Expressed	B04_g1553.t1	-
-	-	MF2	B05_sangam_g1529.t1	B05_sangam|9092175-9093707|+	Expressed	B04_g1554.t1	BraA07g025180.3C
-	-	-	B05_sangam_g1530.t1	B05_sangam|9096025-9100985|+	Not-expressed	-	-
-	-	-	B05_sangam_g1531.t1	B05_sangam|9101176-9102740|-	Not-expressed	-	-
-	-	MF2	B05_sangam_g1532.t1	B05_sangam|9106375-9107361|+	Not-expressed	B04_g1555.t1	-
-	-	MF2	B05_sangam_g1533.t1	B05_sangam|9107825-9110899|+	Not-expressed	B04_g1556.t1	-
-	-	MF2	B05_sangam_g1534.t1	B05_sangam|9119385-9121419|+	Not-expressed	B04_g1558.t1	-
-	-	-	B05_sangam_g1535.t1	B05_sangam|9121535-9125392|+	Expressed	-	-
N	AT3G62690.1	MF2	B05_sangam_g1536.t1	B05_sangam|9130094-9131590|-	Not-expressed	B04_g1559.t1	BraA07g025200.3C
-	-	MF2	B05_sangam_g1537.t1	B05_sangam|9135395-9136467|+	Not-expressed	B04_g1560.t1	-
N	AT3G62710.1	MF2	B05_sangam_g1538.t1	B05_sangam|9141810-9144880|-	Expressed	B04_g1561.t1	BraA07g025210.3C
-	-	MF2	B05_sangam_g1539.t1	B05_sangam|9145257-9146750|-	Expressed	B04_g1562.t1	-
-	-	-	B05_sangam_g1540.t1	B05_sangam|9152407-9155451|-	Expressed	-	-
-	-	-	B05_sangam_g1541.t1	B05_sangam|9155823-9157351|-	Not-expressed	-	-
-	-	-	B05_sangam_g1542.t1	B05_sangam|9159160-9162241|-	Expressed	-	-
-	-	-	B05_sangam_g1543.t1	B05_sangam|9162605-9164481|-	Expressed	-	-
-	-	-	B05_sangam_g1544.t1	B05_sangam|9165946-9169031|-	Expressed	-	-
-	-	MF2	B05_sangam_g1545.t1	B05_sangam|9169398-9173181|-	Not-expressed	B04_g1566.t1	-
N	AT3G62770.1	MF2	B05_sangam_g1546.t1	B05_sangam|9174485-9176731|-	Expressed	B04_g1568.t1	BraA07g025220.3C
N	AT3G62790.1	MF2	B05_sangam_g1547.t1	B05_sangam|9176989-9178091|-	Not-expressed	B04_g1569.t1	BraA07g025230.3C
-	AT3G62830.1	MF2	B05_sangam_g1548.t1	B05_sangam|9179506-9182477|+	Expressed	B04_g1571.t1	BraA07g025240.3C
-	AT3G62840.1	MF2	B05_sangam_g1549.t1	B05_sangam|9182527-9185661|-	Expressed	B04_g1573.t1	BraA07g025250.3C
-	AT3G62890.1	MF2	B05_sangam_g1550.t1	B05_sangam|9188506-9190387|+	Not-expressed	B04_g1574.t1	BraA07g025270.3C
-	AT3G62900.1	MF2	B05_sangam_g1551.t1	B05_sangam|9190440-9197321|-	Expressed	B04_g1575.t1	BraA07g025280.3C
-	AT3G62930.1	MF2	B05_sangam_g1552.t1	B05_sangam|9200803-9201401|-	Expressed	B04_g1576.t1	BraA07g025290.3C
-	AT3G62950.1	MF2	B05_sangam_g1553.t1	B05_sangam|9211216-9211899|+	Not-expressed	B04_g1577.t1	-
-	AT3G62960.1	MF2	B05_sangam_g1554.t1	B05_sangam|9214556-9220925|+	Not-expressed	B04_g1579.t1	BraA07g025300.3C
-	AT3G62980.1	MF2	B05_sangam_g1555.t1	B05_sangam|9222385-9225501|-	Expressed	B04_g1580.t1	BraA07g025310.3C
-	AT3G63000.1	MF2	B05_sangam_g1556.t1	B05_sangam|9230926-9231825|+	Not-expressed	B04_g1582.t1	-
-	AT3G63010.1	MF2	B05_sangam_g1557.t1	B05_sangam|9233436-9236236|+	Expressed	B04_g1583.t1	BraA07g025340.3C
-	AT3G63070.1	MF2	B05_sangam_g1558.t1	B05_sangam|9240266-9249143|+	Expressed	B04_g1584.t1	BraA07g025370.3C
-	AT3G63090.1	MF2	B05_sangam_g1559.t1	B05_sangam|9252906-9254328|+	Expressed	B04_g1585.t1	-
-	AT3G63095.1	MF2	B05_sangam_g1560.t1	B05_sangam|9254806-9255887|+	Expressed	B04_g1586.t1	-
-		MF2	B05_sangam_g1561.t1	B05_sangam|9256316-9257185|+	Not-expressed	B04_g1587.t1	-
-		MF2	B05_sangam_g1562.t1	B05_sangam|9257383-9265571|-	Expressed	B04_g1588.t1	BraA07g025380.3C
-	0	MF2	B05_sangam_g1563.t1	B05_sangam|9266095-9269591|-	Expressed	B04_g1589.t1	BraA07g025400.3C
-	0	MF2	B05_sangam_g1564.t1	B05_sangam|9273897-9278301|-	Expressed	B04_g1590.t1	-
-		MF2	B05_sangam_g1565.t1	B05_sangam|9278911-9284171|-	Expressed	B04_g1591.t1	BraA07g025410.3C
E	AT1G79760.1	MF2	B05_sangam_g1566.t1	B05_sangam|9284916-9286758|+	Expressed	B04_g1592.t1	BraA07g025420.3C
E	AT1G79770.1	MF2	B05_sangam_g1567.t1	B05_sangam|9287966-9290361|+	Expressed	B04_g1593.t1	BraA07g025430.3C
E	AT1G79790.1	MF2	B05_sangam_g1568.t1	B05_sangam|9290412-9291701|-	Expressed	B04_g1595.t1	BraA07g025450.3C
E	AT1G79800.1	MF2	B05_sangam_g1569.t1	B05_sangam|9291896-9292791|+	Not-expressed	B04_g1596.t1	BraA07g025460.3C
E	AT1G79810.1	MF2	B05_sangam_g1570.t1	B05_sangam|9293066-9295534|+	Expressed	B04_g1598.t1	BraA07g025470.3C
E	AT1G79820.1	MF2	B05_sangam_g1571.t1	B05_sangam|9295607-9307211|-	Expressed	B04_g1599.t1	BraA07g025480.3C
E	AT1G79840.1	MF2	B05_sangam_g1572.t1	B05_sangam|9310703-9314883|+	Expressed	B04_g1601.t1	BraA07g025490.3C
E	AT1G79860.1	MF2	B05_sangam_g1573.t1	B05_sangam|9316454-9319408|-	Expressed	B04_g1602.t1	BraA07g025500.3C
E	AT1G79870.1	MF2	B05_sangam_g1574.t1	B05_sangam|9319823-9321239|+	Expressed	B04_g1603.t1	BraA07g025510.3C
E	AT1G79880.1	MF2	B05_sangam_g1575.t1	B05_sangam|9321400-9323568|-	Expressed	B04_g1604.t1	BraA07g025520.3C
E	AT1G79940.1	MF2	B05_sangam_g1576.t1	B05_sangam|9323793-9327712|+	Expressed	B04_g1605.t1	BraA07g025530.3C
E	AT1G79950.1	MF2	B05_sangam_g1577.t1	B05_sangam|9328633-9334363|+	Expressed	B04_g1606.t1	BraA07g025540.3C
E	AT1G79970.1	MF2	B05_sangam_g1578.t1	B05_sangam|9335173-9337376|+	Expressed	B04_g1607.t1	BraA07g025550.3C
E	AT1G79990.1	MF2	B05_sangam_g1579.t1	B05_sangam|9337513-9338853|+	Expressed	B04_g1608.t1	BraA07g025560.3C
-	-	MF2	B05_sangam_g1580.t1	B05_sangam|9339523-9345819|+	Expressed	B04_g1609.t1	-
E	AT1G80000.1	MF2	B05_sangam_g1581.t1	B05_sangam|9345963-9350652|+	Expressed	B04_g1610.t1	BraA07g025570.3C
E	AT1G80010.1	MF2	B05_sangam_g1582.t1	B05_sangam|9350753-9354357|+	Expressed	B04_g1611.t1	BraA07g025580.3C
E	AT1G80040.1	MF2	B05_sangam_g1583.t1	B05_sangam|9354378-9356838|-	Expressed	B04_g1612.t1	BraA07g025610.3C
E	AT1G80050.1	MF2	B05_sangam_g1584.t1	B05_sangam|9357053-9358788|-	Expressed	B04_g1613.t1	BraA07g025620.3C
-	AT1G80070.1	-	B05_sangam_g1585.t1	B05_sangam|9362523-9363700|+	Not-expressed	-	BraA07g025630.3C
E	AT1G80080.1	MF2	B05_sangam_g1586.t1	B05_sangam|9363716-9365338|-	Expressed	B04_g1614.t1	BraA07g025640.3C
-	-	-	B05_sangam_g1587.t1	B05_sangam|9369886-9372858|-	Expressed	-	-
E	AT1G80100.1	MF2	B05_sangam_g1588.t1	B05_sangam|9373893-9375131|+	Expressed	B04_g1615.t1	BraA07g025650.3C
E	AT1G80150.1	MF2	B05_sangam_g1589.t1	B05_sangam|9376853-9378785|+	Expressed	B04_g1616.t1	BraA07g025660.3C
-	-	MF2	B05_sangam_g1590.t1	B05_sangam|9379121-9379728|-	Expressed	B04_g1617.t1	-
E	AT1G80170.1	MF2	B05_sangam_g1591.t1	B05_sangam|9380190-9382568|-	Expressed	B04_g1618.t1	BraA07g025670.3C
-	AT1G80190.1	MF2	B05_sangam_g1592.t1	B05_sangam|9382693-9386256|+	Expressed	B04_g1619.t1	BraA07g025680.3C
E	AT1G80210.1	MF2	B05_sangam_g1593.t1	B05_sangam|9386287-9388758|-	Expressed	B04_g1620.t1	BraA07g025690.3C
E	AT1G80220.1	MF2	B05_sangam_g1594.t1	B05_sangam|9407053-9408579|+	Expressed	B04_g1622.t1	BraA07g025700.3C
E	AT1G80240.1	MF2	B05_sangam_g1595.t1	B05_sangam|9408838-9410608|-	Expressed	B04_g1623.t1	BraA07g025710.3C
-	-	-	B05_sangam_g1596.t1	B05_sangam|9417391-9420018|-	Not-expressed	-	-
E	AT1G80260.1	MF2	B05_sangam_g1597.t1	B05_sangam|9421623-9426553|+	Expressed	B04_g1624.t1	-
-	AT1G80270.1	-	B05_sangam_g1598.t1	B05_sangam|9426933-9429436|+	Expressed	-	BraA07g025730.3C
E	AT1G80300.1	MF2	B05_sangam_g1599.t1	B05_sangam|9431843-9434297|+	Expressed	B04_g1625.t1	BraA07g025740.3C
E	AT1G80350.1	MF2	B05_sangam_g1600.t1	B05_sangam|9434318-9436948|-	Expressed	B04_g1626.t1	BraA07g025750.3C
E	AT1G80360.1	MF2	B05_sangam_g1601.t1	B05_sangam|9437575-9440438|-	Expressed	B04_g1627.t1	BraA07g025760.3C
E	AT1G80370.1	MF2	B05_sangam_g1602.t1	B05_sangam|9445833-9449019|+	Expressed	B04_g1628.t1	BraA07g025770.3C
-	-	-	B05_sangam_g1603.t1	B05_sangam|9453788-9458848|-	Not-expressed	-	-
-	-	-	B05_sangam_g1604.t1	B05_sangam|9461436-9463868|-	Not-expressed	-	-
E	AT1G80380.1	MF2	B05_sangam_g1605.t1	B05_sangam|9466020-9468584|+	Expressed	B04_g1629.t1	BraA07g025780.3C
E	AT1G80410.1	MF2	B05_sangam_g1606.t1	B05_sangam|9468590-9475335|-	Expressed	B04_g1630.t1	BraA07g025790.3C
-	-	-	B05_sangam_g1607.t1	B05_sangam|9476880-9479893|+	Expressed	-	-
-	-	MF2	B05_sangam_g1608.t1	B05_sangam|9480990-9482975|-	Not-expressed	B04_g1631.t1	-
-	AT1G80450.1	MF2	B05_sangam_g1609.t1	B05_sangam|9485694-9486345|-	Not-expressed	B04_g1632.t1	BraA07g025800.3C
-	-	MF2	B05_sangam_g1610.t1	B05_sangam|9487970-9492048|+	Not-expressed	B04_g1633.t1	-
-	AT1G80460.1	MF2	B05_sangam_g1611.t1	B05_sangam|9492716-9495235|-	Expressed	B04_g1634.t1	BraA07g025810.3C
-	-	MF2	B05_sangam_g1612.t1	B05_sangam|9495514-9497725|-	Not-expressed	B04_g1635.t1	BraA07g025820.3C
-	AT1G80490.1	MF2	B05_sangam_g1613.t1	B05_sangam|9498002-9504275|-	Expressed	B04_g1636.t1	BraA07g025830.3C
-	AT1G80510.1	MF2	B05_sangam_g1614.t1	B05_sangam|9512010-9514088|+	Expressed	B04_g1638.t1	BraA07g025840.3C
-	AT1G80520.1	MF2	B05_sangam_g1615.t1	B05_sangam|9515790-9516802|+	Expressed	B04_g1639.t1	BraA07g025850.3C
-	AT1G80530.1	MF2	B05_sangam_g1616.t1	B05_sangam|9516821-9519005|-	Expressed	B04_g1640.t1	BraA07g025860.3C
-	AT1G80540.1	-	B05_sangam_g1617.t1	B05_sangam|9528081-9529855|-	Expressed	-	-
-	-	-	B05_sangam_g1618.t1	B05_sangam|9530970-9533626|+	Expressed	-	-
-	-	-	B05_sangam_g1619.t1	B05_sangam|9534124-9541395|-	Not-expressed	-	-
-	AT1G80610.1	MF2	B05_sangam_g1620.t1	B05_sangam|9547359-9550595|-	Expressed	B04_g1642.t1	-
-	AT1G80660.1	MF2	B05_sangam_g1621.t1	B05_sangam|9552490-9556175|-	Expressed	B04_g1644.t1	BraA07g025890.3C
-	AT1G80670.1	MF2	B05_sangam_g1622.t1	B05_sangam|9556622-9559305|-	Expressed	B04_g1645.t1	BraA07g025900.3C
-	AT1G80680.1	MF2	B05_sangam_g1623.t1	B05_sangam|9559500-9564888|+	Expressed	B04_g1646.t1	BraA07g025910.3C
-	-	MF2	B05_sangam_g1624.t1	B05_sangam|9565650-9567579|+	Expressed	B04_g1647.t1	BraA07g025920.3C
-	AT1G80690.1	MF2	B05_sangam_g1625.t1	B05_sangam|9567594-9569045|-	Not-expressed	B04_g1648.t1	BraA07g025930.3C
-	AT1G80700.1	MF2	B05_sangam_g1626.t1	B05_sangam|9570560-9571829|+	Expressed	B04_g1649.t1	BraA07g025940.3C
-	AT1G80730.1	MF2	B05_sangam_g1627.t1	B05_sangam|9573999-9574915|-	Expressed	B04_g1650.t1	BraA07g025950.3C
-	AT1G80750.1	MF2	B05_sangam_g1628.t1	B05_sangam|9580330-9582258|+	Expressed	B04_g1651.t1	-
-	AT1G80770.1	-	B05_sangam_g1629.t1	B05_sangam|9582520-9585196|+	Not-expressed	-	BraA07g025960.3C
-	AT1G80790.1	MF2	B05_sangam_g1630.t1	B05_sangam|9586110-9589174|+	Not-expressed	B04_g1652.t1	BraA07g025970.3C
-	AT1G80810.1	MF2	B05_sangam_g1631.t1	B05_sangam|9590610-9594527|+	Expressed	B04_g1653.t1	BraA07g025980.3C
-	-	MF2	B05_sangam_g1632.t1	B05_sangam|9596600-9598356|+	Not-expressed	B04_g1654.t1	-
-	AT1G80830.1	MF2	B05_sangam_g1633.t1	B05_sangam|9598462-9601465|-	Expressed	B04_g1655.t1	BraA07g025990.3C
-	-	-	B05_sangam_g1634.t1	B05_sangam|9608961-9616275|-	Expressed	-	-
-	AT1G80840.1	MF2	B05_sangam_g1635.t1	B05_sangam|9620880-9622618|+	Expressed	B04_g1656.t1	BraA07g026010.3C
-	AT1G80850.1	MF2	B05_sangam_g1636.t1	B05_sangam|9622621-9624505|-	Expressed	B04_g1657.t1	BraA07g026020.3C
-	-	-	B05_sangam_g1637.t1	B05_sangam|9625010-9630695|-	Not-expressed	-	-
-	-	MF2	B05_sangam_g1638.t1	B05_sangam|9631091-9640055|-	Expressed	B04_g1658.t1	-
-	-	MF2	B05_sangam_g1639.t1	B05_sangam|9640320-9642577|+	Expressed	B04_g1659.t1	-
-	AT1G80890.1	MF2	B05_sangam_g1640.t1	B05_sangam|9645756-9646958|+	Not-expressed	B04_g1660.t1	BraA07g026030.3C
-	AT1G80910.1	MF2	B05_sangam_g1641.t1	B05_sangam|9647026-9649880|+	Expressed	B04_g1661.t1	BraA07g026040.3C
-	AT1G80920.1	MF2	B05_sangam_g1642.t1	B05_sangam|9649904-9650801|-	Expressed	B04_g1662.t1	BraA07g026050.3C
-	AT1G80930.1	MF2	B05_sangam_g1643.t1	B05_sangam|9651261-9654911|-	Expressed	B04_g1663.t1	BraA07g026060.3C
-	AT1G80940.1	MF2	B05_sangam_g1644.t1	B05_sangam|9656426-9657929|+	Expressed	B04_g1664.t1	BraA07g026070.3C
-	AT1G80950.1	MF2	B05_sangam_g1645.t1	B05_sangam|9657937-9660531|-	Expressed	B04_g1665.t1	BraA07g026080.3C
E	AT1G79720.1	MF2	B05_sangam_g1646.t1	B05_sangam|9662846-9665008|+	Expressed	B04_g1666.t1	BraA07g026090.3C
E	AT1G79690.1	MF2	B05_sangam_g1647.t1	B05_sangam|9665012-9669781|-	Expressed	B04_g1667.t1	BraA07g026100.3C
E	AT1G79680.1	MF2	B05_sangam_g1648.t1	B05_sangam|9671296-9672583|+	Not-expressed	B04_g1668.t1	BraA07g026110.3C
-	-	-	B05_sangam_g1649.t1	B05_sangam|9679650-9680501|-	Expressed	-	-
-	-	-	B05_sangam_g1650.t1	B05_sangam|9687789-9690831|-	Expressed	-	-
-	-	-	B05_sangam_g1651.t1	B05_sangam|9693722-9696181|-	Not-expressed	-	-
-	-	-	B05_sangam_g1652.t1	B05_sangam|9697126-9698509|+	Expressed	-	-
E	AT1G79650.1	MF2	B05_sangam_g1653.t1	B05_sangam|9708596-9711652|+	Expressed	B04_g1674.t1	BraA07g026120.3C
E	AT1G79640.1	MF2	B05_sangam_g1654.t1	B05_sangam|9712166-9716793|+	Expressed	B04_g1675.t1	BraA07g026130.3C
E	AT1G79600.1	MF2	B05_sangam_g1655.t1	B05_sangam|9717686-9724961|+	Expressed	B04_g1676.t1	BraA07g026140.3C
-	-	-	B05_sangam_g1656.t1	B05_sangam|9726556-9728092|+	Not-expressed	-	-
E	-	MF2	B05_sangam_g1657.t1	B05_sangam|9733856-9736006|+	Expressed	B04_g1677.t1	BraA07g026150.3C
-	AT1G79580.1	-	B05_sangam_g1658.t1	B05_sangam|9737026-9739177|+	Not-expressed	-	-
E	AT1G79570.1	MF2	B05_sangam_g1659.t1	B05_sangam|9740856-9746299|+	Expressed	B04_g1678.t1	BraA07g026160.3C
E	AT1G79560.1	MF2	B05_sangam_g1660.t1	B05_sangam|9746329-9751791|-	Expressed	B04_g1679.t1	BraA07g026170.3C
E	AT1G79550.1	MF2	B05_sangam_g1661.t1	B05_sangam|9751986-9755840|+	Expressed	B04_g1680.t1	BraA07g026180.3C
-	-	-	B05_sangam_g1662.t1	B05_sangam|9756366-9759961|+	Expressed	-	-
-	-	-	B05_sangam_g1663.t1	B05_sangam|9764576-9766748|+	Not-expressed	-	-
E	AT1G79530.1	MF2	B05_sangam_g1664.t1	B05_sangam|9768196-9771739|+	Expressed	B04_g1683.t1	BraA07g026190.3C
E	AT1G79510.1	MF2	B05_sangam_g1665.t1	B05_sangam|9774216-9775288|+	Expressed	B04_g1684.t1	BraA07g026200.3C
E	AT1G79500.1	MF2	B05_sangam_g1666.t1	B05_sangam|9775360-9778461|-	Expressed	B04_g1686.t1	BraA07g026210.3C
E	AT1G79490.1	MF2	B05_sangam_g1667.t1	B05_sangam|9779078-9781931|-	Expressed	B04_g1687.t1	BraA07g026220.3C
E	AT1G79450.1	MF2	B05_sangam_g1668.t1	B05_sangam|9782515-9784801|-	Expressed	B04_g1688.t1	BraA07g026230.3C
-	-	-	B05_sangam_g1669.t1	B05_sangam|9791016-9792741|-	Expressed	-	-
-	AT1G79410.1	MF2	B05_sangam_g1670.t1	B05_sangam|9792986-9794928|+	Expressed	B04_g1691.t1	BraA07g026250.3C
E	AT1G79390.1	MF2	B05_sangam_g1671.t1	B05_sangam|9799035-9800051|+	Expressed	B04_g1692.t1	BraA07g026270.3C
E	AT1G79380.1	MF2	B05_sangam_g1672.t1	B05_sangam|9800106-9804550|-	Expressed	B04_g1693.t1	BraA07g026280.3C
E	AT1G79280.1	MF2	B05_sangam_g1673.t1	B05_sangam|9806795-9821369|+	Expressed	B04_g1697.t1	BraA07g026300.3C
E	AT1G79270.1	MF2	B05_sangam_g1674.t1	B05_sangam|9821372-9824570|-	Expressed	B04_g1698.t1	BraA07g026310.3C
-	-	MF2	B05_sangam_g1675.t1	B05_sangam|9826705-9827110|+	Expressed	B04_g1701.t1	BraA07g026320.3C
-	-	-	B05_sangam_g1676.t1	B05_sangam|9849575-9850738|+	Expressed	-	-
E	-	MF2	B05_sangam_g1677.t1	B05_sangam|9850820-9852920|-	Expressed	B04_g1703.t1	BraA07g026340.3C
-	AT1G79230.1	-	B05_sangam_g1678.t1	B05_sangam|9853045-9856117|+	Expressed	-	-
-	-	-	B05_sangam_g1679.t1	B05_sangam|9857654-9861660|-	Not-expressed	-	-
-	-	-	B05_sangam_g1680.t1	B05_sangam|9874075-9875739|+	Not-expressed	-	-
-	-	-	B05_sangam_g1681.t1	B05_sangam|9875815-9878734|+	Not-expressed	-	-
E	AT1G79110.1	MF2	B05_sangam_g1682.t1	B05_sangam|9889530-9894770|-	Not-expressed	B04_g1707.t1	-
-	-	-	B05_sangam_g1683.t1	B05_sangam|9902525-9903067|+	Not-expressed	-	-
-	-	MF2	B05_sangam_g1684.t1	B05_sangam|9930005-9932002|+	Expressed	B04_g1709.t1	-
-	-	MF2	B05_sangam_g1685.t1	B05_sangam|9936428-9938560|-	Not-expressed	B04_g1710.t1	-
-	-	-	B05_sangam_g1686.t1	B05_sangam|9938628-9939250|-	Not-expressed	-	-
E	AT1G79090.1	MF2	B05_sangam_g1687.t1	B05_sangam|9939875-9943410|+	Not-expressed	B04_g1711.t1	BraA07g026370.3C
E	AT1G79050.1	MF2	B05_sangam_g1688.t1	B05_sangam|9943975-9947139|+	Expressed	B04_g1712.t1	BraA07g026380.3C
E	AT1G79040.1	MF2	B05_sangam_g1689.t1	B05_sangam|9947144-9947880|-	Expressed	B04_g1713.t1	BraA07g026390.3C
E	AT1G79030.1	MF2	B05_sangam_g1690.t1	B05_sangam|9949525-9952789|+	Expressed	B04_g1714.t1	BraA07g026400.3C
E	AT1G79010.1	MF2	B05_sangam_g1691.t1	B05_sangam|9954985-9960482|+	Expressed	B04_g1715.t1	BraA07g026410.3C
E	AT1G78995.1	MF2	B05_sangam_g1692.t1	B05_sangam|9960655-9961635|+	Expressed	B04_g1716.t1	BraA07g026420.3C
E	AT1G78990.1	MF2	B05_sangam_g1693.t1	B05_sangam|9966265-9968034|+	Expressed	B04_g1717.t1	BraA07g026430.3C
-	AT1G78980.1	-	B05_sangam_g1694.t1	B05_sangam|9968105-9972972|+	Expressed	-	-
E	AT1G78950.1	MF2	B05_sangam_g1695.t1	B05_sangam|9977819-9982886|-	Expressed	B04_g1718.t1	BraA07g026440.3C
E	AT1G78922.1	MF2	B05_sangam_g1696.t1	B05_sangam|9999551-10002275|+	Not-expressed	B04_g1719.t1	BraA07g026460.3C
E	AT1G78915.1	MF2	B05_sangam_g1697.t1	B05_sangam|10002601-10005736|+	Expressed	B04_g1720.t1	BraA07g026470.3C
E	AT1G78900.1	MF2	B05_sangam_g1698.t1	B05_sangam|10005813-10010416|-	Expressed	B04_g1721.t1	BraA07g026480.3C
E	AT1G78895.1	MF2	B05_sangam_g1699.t1	B05_sangam|10010741-10012228|+	Expressed	B04_g1722.t1	BraA07g026490.3C
-	AT1G78880.1	-	B05_sangam_g1700.t1	B05_sangam|10012381-10016485|+	Not-expressed	-	-
E	AT1G78870.1	MF2	B05_sangam_g1701.t1	B05_sangam|10016531-10018766|-	Not-expressed	B04_g1723.t1	-
-	-	MF2	B05_sangam_g1702.t1	B05_sangam|10022731-10023384|+	Expressed	B04_g1724.t1	-
-	-	-	B05_sangam_g1703.t1	B05_sangam|10025280-10028476|-	Expressed	-	-
E	-	MF2	B05_sangam_g1704.t1	B05_sangam|10029111-10030721|+	Expressed	B04_g1725.t1	BraA07g026510.3C
-	-	-	B05_sangam_g1705.t1	B05_sangam|10032017-10036896|-	Expressed	-	-
-	-	MF2	B05_sangam_g1706.t1	B05_sangam|10037761-10039241|+	Expressed	B04_g1728.t1	BraA07g026520.3C
-	AT1G78830.1	-	B05_sangam_g1707.t1	B05_sangam|10040701-10042311|+	Expressed	-	-
E	AT1G78815.1	MF2	B05_sangam_g1708.t1	B05_sangam|10044011-10045018|+	Not-expressed	B04_g1729.t1	BraA07g026540.3C
-	-	-	B05_sangam_g1709.t1	B05_sangam|10051921-10055500|+	Expressed	-	-
-	AT1G78750.1	-	B05_sangam_g1710.t1	B05_sangam|10058631-10059531|+	Not-expressed	-	BraA07g026550.3C
E	AT1G78710.1	MF2	B05_sangam_g1711.t1	B05_sangam|10059706-10061626|-	Not-expressed	B04_g1730.t1	BraA07g026560.3C
E	AT1G78700.1	MF2	B05_sangam_g1712.t1	B05_sangam|10067696-10069526|-	Not-expressed	B04_g1731.t1	-
-	-	MF2	B05_sangam_g1713.t1	B05_sangam|10071031-10072507|+	Expressed	B04_g1732.t1	-
-	-	-	B05_sangam_g1714.t1	B05_sangam|10074151-10082592|+	Expressed	-	-
-	AT1G78620.1	-	B05_sangam_g1715.t1	B05_sangam|10082821-10084948|+	Expressed	-	-
E	AT1G78600.1	MF2	B05_sangam_g1716.t1	B05_sangam|10085009-10086426|-	Expressed	B04_g1735.t1	BraA07g026570.3C
E	AT1G78430.1	MF2	B05_sangam_g1717.t1	B05_sangam|10089408-10091156|-	Expressed	B04_g1736.t1	BraA07g026580.3C
E	AT1G78410.1	MF2	B05_sangam_g1718.t1	B05_sangam|10093714-10096366|-	Expressed	B04_g1737.t1	BraA07g026600.3C
E	AT1G78320.1	MF2	B05_sangam_g1719.t1	B05_sangam|10100861-10102093|+	Expressed	B04_g1738.t1	BraA07g026610.3C
-	-	-	B05_sangam_g1720.t1	B05_sangam|10106001-10107119|+	Expressed	-	-
-	-	-	B05_sangam_g1721.t1	B05_sangam|10110471-10111918|+	Expressed	-	-
-	-	-	B05_sangam_g1722.t1	B05_sangam|10114111-10115284|+	Expressed	-	-
-	-	-	B05_sangam_g1723.t1	B05_sangam|10118539-10119706|-	Not-expressed	-	-
-	-	-	B05_sangam_g1724.t1	B05_sangam|10120661-10122373|+	Expressed	-	BraA07g026640.3C
-	AT1G78300.1	MF2	B05_sangam_g1725.t1	B05_sangam|10123155-10124916|-	Expressed	B04_g1742.t1	BraA07g026660.3C
E	-	MF2	B05_sangam_g1726.t1	B05_sangam|10137011-10139330|+	Expressed	B04_g1743.t1	BraA07g026670.3C
E	AT1G78260.1	MF2	B05_sangam_g1727.t1	B05_sangam|10139734-10143306|-	Expressed	B04_g1744.t1	BraA07g026680.3C
E	AT1G78240.1	MF2	B05_sangam_g1728.t1	B05_sangam|10167883-10172017|+	Expressed	B04_g1747.t1	BraA07g026700.3C
E	AT1G78180.1	MF2	B05_sangam_g1729.t1	B05_sangam|10172034-10174138|-	Expressed	B04_g1748.t1	BraA07g026710.3C
-	-	MF2	B05_sangam_g1730.t1	B05_sangam|10174763-10176687|+	Not-expressed	B04_g1749.t1	BraA07g026720.3C
-	-	MF2	B05_sangam_g1731.t1	B05_sangam|10177324-10183008|-	Expressed	B04_g1750.t1	-
-	-	MF2	B05_sangam_g1732.t1	B05_sangam|10192013-10193066|+	Not-expressed	B04_g1751.t1	-
E	AT1G78120.1	MF2	B05_sangam_g1733.t1	B05_sangam|10195853-10204081|+	Expressed	B04_g1752.t1	BraA07g026760.3C
E	AT1G78110.1	MF2	B05_sangam_g1734.t1	B05_sangam|10204326-10205868|-	Expressed	B04_g1753.t1	BraA07g026770.3C
-	-	-	B05_sangam_g1735.t1	B05_sangam|10207343-10208728|+	Not-expressed	-	-
E	AT1G78080.1	MF2	B05_sangam_g1736.t1	B05_sangam|10216337-10218058|-	Expressed	B04_g1754.t1	BraA07g026780.3C
E	AT1G78020.1	MF2	B05_sangam_g1737.t1	B05_sangam|10235585-10236498|-	Not-expressed	B04_g1755.t1	BraA07g026810.3C
E	AT1G77940.1	MF2	B05_sangam_g1738.t1	B05_sangam|10239943-10241291|+	Expressed	B04_g1758.t1	BraA07g026820.3C
E	AT1G77930.1	MF2	B05_sangam_g1739.t1	B05_sangam|10241329-10243088|-	Expressed	B04_g1759.t1	BraA07g026830.3C
-	AT1G77920.1	-	B05_sangam_g1740.t1	B05_sangam|10243659-10248968|-	Expressed	-	BraA07g026840.3C
-	-	-	B05_sangam_g1741.t1	B05_sangam|10251135-10260818|-	Not-expressed	-	-
E	AT1G77885.1	MF2	B05_sangam_g1742.t1	B05_sangam|10261306-10261758|-	Not-expressed	B04_g1760.t1	BraA07g026850.3C
-	-	MF2	B05_sangam_g1743.t1	B05_sangam|10269673-10271097|+	Not-expressed	B04_g1761.t1	-
E	AT1G77850.1	MF2	B05_sangam_g1744.t1	B05_sangam|10271690-10273688|-	Not-expressed	B04_g1762.t1	BraA07g026860.3C
-	-	-	B05_sangam_g1745.t1	B05_sangam|10275243-10276005|+	Not-expressed	-	-
-	-	-	B05_sangam_g1746.t1	B05_sangam|10276316-10278998|-	Not-expressed	-	-
E	AT1G77840.1	MF2	B05_sangam_g1747.t1	B05_sangam|10279745-10281928|-	Expressed	B04_g1763.t1	BraA07g026870.3C
-	-	-	B05_sangam_g1748.t1	B05_sangam|10284854-10285708|-	Not-expressed	-	-
E	AT1G77770.1	MF2	B05_sangam_g1749.t1	B05_sangam|10286263-10288162|+	Not-expressed	B04_g1764.t1	BraA07g026890.3C
E	AT1G77760.1	MF2	B05_sangam_g1750.t1	B05_sangam|10308523-10312255|+	Expressed	B04_g1765.t1	BraA07g026900.3C
E	AT1G77720.1	MF2	B05_sangam_g1751.t1	B05_sangam|10323294-10326555|-	Expressed	B04_g1767.t1	BraA07g026910.3C
E	AT1G77710.1	MF2	B05_sangam_g1752.t1	B05_sangam|10327197-10328255|-	Not-expressed	B04_g1768.t1	BraA07g026920.3C
E	AT1G77700.1	MF2	B05_sangam_g1753.t1	B05_sangam|10328666-10331155|-	Expressed	B04_g1769.t1	-
E	AT1G77690.1	MF2	B05_sangam_g1754.t1	B05_sangam|10337440-10340266|+	Not-expressed	B04_g1770.t1	BraA07g026930.3C
E	AT1G77670.1	MF2	B05_sangam_g1755.t1	B05_sangam|10344630-10346338|+	Expressed	B04_g1771.t1	BraA07g026940.3C
-	-	MF2	B05_sangam_g1756.t1	B05_sangam|10348060-10355489|+	Expressed	B04_g1773.t1	-
-	-	MF2	B05_sangam_g1757.t1	B05_sangam|10355532-10357575|-	Expressed	B04_g1774.t1	-
-	-	MF2	B05_sangam_g1758.t1	B05_sangam|10365390-10374183|+	Expressed	B04_g1776.t1	-
-	-	MF2	B05_sangam_g1759.t1	B05_sangam|10374780-10375390|+	Not-expressed	B04_g1777.t1	-
-	-	MF2	B05_sangam_g1760.t1	B05_sangam|10375398-10379245|-	Expressed	B04_g1778.t1	-
-	-	-	B05_sangam_g1761.t1	B05_sangam|10388420-10389857|+	Expressed	-	-
-	-	MF2	B05_sangam_g1762.t1	B05_sangam|10390090-10392922|+	Expressed	B04_g1780.t1	-
-	-	MF2	B05_sangam_g1763.t1	B05_sangam|10397840-10404306|+	Expressed	B04_g1781.t1	-
-	-	MF2	B05_sangam_g1764.t1	B05_sangam|10404508-10410615|-	Not-expressed	B04_g1782.t1	-
E	AT1G77610.1	MF2	B05_sangam_g1765.t1	B05_sangam|10425525-10427705|-	Expressed	B04_g1784.t1	BraA07g026950.3C
E	AT1G77590.1	MF2	B05_sangam_g1766.t1	B05_sangam|10435180-10438534|+	Expressed	B04_g1785.t1	BraA07g026960.3C
E	AT1G77540.1	MF2	B05_sangam_g1767.t1	B05_sangam|10439160-10440291|+	Expressed	B04_g1786.t1	BraA07g026970.3C
E	AT1G77520.1	MF2	B05_sangam_g1768.t1	B05_sangam|10440324-10442025|-	Expressed	B04_g1787.t1	BraA07g026980.3C
E	AT1G77470.1	MF2	B05_sangam_g1769.t1	B05_sangam|10451570-10453987|+	Expressed	B04_g1790.t1	BraA07g027000.3C
E	AT1G77460.1	MF2	B05_sangam_g1770.t1	B05_sangam|10454099-10462205|-	Expressed	B04_g1791.t1	BraA07g027010.3C
E	AT1G77420.1	MF2	B05_sangam_g1771.t1	B05_sangam|10466220-10468515|-	Expressed	B04_g1792.t1	BraA07g027020.3C
-	-	-	B05_sangam_g1772.t1	B05_sangam|10474941-10482496|-	Expressed	-	-
E	AT1G77330.1	MF2	B05_sangam_g1773.t1	B05_sangam|10484301-10486109|+	Expressed	B04_g1793.t1	BraA07g027040.3C
E	AT1G77310.1	MF2	B05_sangam_g1774.t1	B05_sangam|10487536-10491556|-	Expressed	B04_g1794.t1	BraA07g027050.3C
E	AT1G77250.1	MF2	B05_sangam_g1775.t1	B05_sangam|10493241-10496695|+	Expressed	B04_g1795.t1	BraA07g027060.3C
-	AT1G77230.1	MF2	B05_sangam_g1776.t1	B05_sangam|10496712-10498396|-	Expressed	B04_g1796.t1	-
-	-	-	B05_sangam_g1777.t1	B05_sangam|10501661-10507911|+	Expressed	-	-
E	AT1G77200.1	MF2	B05_sangam_g1778.t1	B05_sangam|10508201-10509069|+	Not-expressed	B04_g1797.t1	-
-	-	-	B05_sangam_g1779.t1	B05_sangam|10513811-10514386|+	Not-expressed	-	-
-	AT1G77140.1	MF2	B05_sangam_g1780.t1	B05_sangam|10514603-10518426|-	Expressed	B04_g1798.t1	-
E	AT1G77120.1	MF2	B05_sangam_g1781.t1	B05_sangam|10518638-10520596|-	Not-expressed	B04_g1799.t1	BraA07g027070.3C
E	AT1G77030.1	MF2	B05_sangam_g1782.t1	B05_sangam|10521621-10526006|+	Expressed	B04_g1801.t1	BraA07g027080.3C
E	AT1G77000.1	MF2	B05_sangam_g1783.t1	B05_sangam|10526914-10529716|-	Expressed	B04_g1803.t1	BraA07g027100.3C
E	AT1G76990.1	MF2	B05_sangam_g1784.t1	B05_sangam|10532791-10535186|-	Expressed	B04_g1804.t1	BraA07g027110.3C
E	-	MF2	B05_sangam_g1785.t1	B05_sangam|10538885-10541346|-	Expressed	B04_g1805.t1	BraA07g027120.3C
E	AT1G76980.1	MF2	B05_sangam_g1786.t1	B05_sangam|10543621-10545297|+	Expressed	B04_g1806.t1	BraA07g027130.3C
-	AT1G76970.1	-	B05_sangam_g1787.t1	B05_sangam|10546151-10547378|+	Expressed	-	-
-	-	-	B05_sangam_g1788.t1	B05_sangam|10547487-10549026|-	Expressed	-	-
-	-	MF2	B05_sangam_g1789.t1	B05_sangam|10549110-10550446|-	Expressed	B04_g1808.t1	-
-	-	-	B05_sangam_g1790.t1	B05_sangam|10550662-10552826|-	Expressed	-	-
-	-	MF2	B05_sangam_g1791.t1	B05_sangam|10552991-10554197|+	Expressed	B04_g1809.t1	-
-	-	MF2	B05_sangam_g1792.t1	B05_sangam|10554701-10555790|+	Expressed	B04_g1812.t1	-
E	-	MF2	B05_sangam_g1793.t1	B05_sangam|10559631-10560524|+	Expressed	B04_g1813.t1	BraA07g027140.3C
E	AT1G76950.1	MF2	B05_sangam_g1794.t1	B05_sangam|10567987-10573376|-	Expressed	B04_g1822.t1	BraA07g027170.3C
-	AT1G76930.1	MF2	B05_sangam_g1795.t1	B05_sangam|10586161-10587977|+	Expressed	B04_g1823.t1	BraA07g027180.3C
-	-	MF2	B05_sangam_g1796.t1	B05_sangam|10593411-10595261|+	Expressed	B04_g1824.t1	-
E	AT1G76920.1	MF2	B05_sangam_g1797.t1	B05_sangam|10597145-10598726|-	Expressed	B04_g1825.t1	BraA07g027190.3C
-	-	-	B05_sangam_g1798.t1	B05_sangam|10604046-10604656|-	Expressed	-	-
-	-	-	B05_sangam_g1799.t1	B05_sangam|10605371-10605999|+	Expressed	-	-
E	-	MF2	B05_sangam_g1800.t1	B05_sangam|10613741-10623722|+	Expressed	B04_g1826.t1	BraA07g027210.3C
-	AT1G76880.1	MF2	B05_sangam_g1801.t1	B05_sangam|10634949-10637606|-	Expressed	B04_g1827.t1	BraA07g027220.3C
-	-	-	B05_sangam_g1802.t1	B05_sangam|10645621-10648309|+	Expressed	-	-
-	-	-	B05_sangam_g1803.t1	B05_sangam|10648513-10655466|-	Expressed	-	-
-	-	-	B05_sangam_g1804.t1	B05_sangam|10655866-10659766|-	Expressed	-	-
E	AT1G76870.1	MF2	B05_sangam_g1805.t1	B05_sangam|10661768-10663636|-	Expressed	B04_g1828.t1	BraA07g027230.3C
E	AT1G76860.1	MF2	B05_sangam_g1806.t1	B05_sangam|10664471-10665335|+	Not-expressed	B04_g1829.t1	BraA07g027240.3C
E	AT1G76850.1	MF2	B05_sangam_g1807.t1	B05_sangam|10665399-10671916|-	Expressed	B04_g1830.t1	BraA07g027250.3C
E	AT1G76790.1	MF2	B05_sangam_g1808.t1	B05_sangam|10672981-10674044|+	Not-expressed	B04_g1831.t1	BraA07g027260.3C
E	AT1G76750.1	MF2	B05_sangam_g1809.t1	B05_sangam|10674068-10674706|-	Not-expressed	B04_g1832.t1	BraA07g027270.3C
E	AT1G76740.1	MF2	B05_sangam_g1810.t1	B05_sangam|10675315-10678526|-	Expressed	B04_g1833.t1	BraA07g027280.3C
E	AT1G76730.1	MF2	B05_sangam_g1811.t1	B05_sangam|10679231-10681425|+	Expressed	B04_g1834.t1	BraA07g027290.3C
E	AT1G76660.1	MF2	B05_sangam_g1812.t1	B05_sangam|10683361-10685631|+	Expressed	B04_g1835.t1	BraA07g027300.3C
E	AT1G76640.1	MF2	B05_sangam_g1813.t1	B05_sangam|10686901-10687594|+	Expressed	B04_g1836.t1	BraA07g027310.3C
E	AT1G76610.1	MF2	B05_sangam_g1814.t1	B05_sangam|10695312-10696166|-	Expressed	B04_g1837.t1	BraA07g027330.3C
-	-	-	B05_sangam_g1815.t1	B05_sangam|10698081-10699150|+	Expressed	-	-
-	-	-	B05_sangam_g1816.t1	B05_sangam|10700561-10701067|+	Not-expressed	-	-
E	AT1G76600.1	MF2	B05_sangam_g1817.t1	B05_sangam|10706145-10707206|-	Expressed	B04_g1839.t1	BraA07g027340.3C
E	AT1G76590.1	MF2	B05_sangam_g1818.t1	B05_sangam|10712574-10716666|-	Expressed	B04_g1841.t1	BraA07g027350.3C
E	AT1G76520.1	MF2	B05_sangam_g1819.t1	B05_sangam|10725270-10727686|-	Expressed	B04_g1842.t1	BraA07g027360.3C
-	-	-	B05_sangam_g1820.t1	B05_sangam|10727938-10732756|-	Expressed	-	-
-	-	MF2	B05_sangam_g1821.t1	B05_sangam|10739432-10741206|-	Expressed	B04_g1843.t1	-
E	AT1G76500.1	MF2	B05_sangam_g1822.t1	B05_sangam|10744554-10746076|-	Not-expressed	B04_g1844.t1	BraA07g027370.3C
E	AT1G76440.1	MF2	B05_sangam_g1823.t1	B05_sangam|10752341-10755758|+	Expressed	B04_g1845.t1	BraA07g027390.3C
E	AT1G76430.1	MF2	B05_sangam_g1824.t1	B05_sangam|10756271-10759985|+	Expressed	B04_g1846.t1	BraA07g027400.3C
E	AT1G76410.1	MF2	B05_sangam_g1825.t1	B05_sangam|10763258-10764086|-	Expressed	B04_g1847.t1	BraA07g027420.3C
E	AT1G76405.1	MF2	B05_sangam_g1826.t1	B05_sangam|10769557-10770916|-	Expressed	B04_g1848.t1	BraA07g027430.3C
E	AT1G76370.1	MF2	B05_sangam_g1827.t1	B05_sangam|10771781-10773864|+	Not-expressed	B04_g1849.t1	BraA07g027440.3C
-	AT1G76360.1	MF2	B05_sangam_g1828.t1	B05_sangam|10778171-10781215|+	Not-expressed	B04_g1850.t1	BraA07g027450.3C
-	AT1G76350.1	-	B05_sangam_g1829.t1	B05_sangam|10781534-10783026|-	Expressed	-	-
E	AT1G76310.1	MF2	B05_sangam_g1830.t1	B05_sangam|10783971-10786465|+	Expressed	B04_g1852.t1	BraA07g027470.3C
E	AT1G76250.1	MF2	B05_sangam_g1831.t1	B05_sangam|10787541-10790415|+	Expressed	B04_g1853.t1	BraA07g027480.3C
E	-	MF2	B05_sangam_g1832.t1	B05_sangam|10790475-10793736|-	Not-expressed	B04_g1854.t1	BraA07g027490.3C
E	AT1G76200.1	MF2	B05_sangam_g1833.t1	B05_sangam|10802290-10803636|-	Not-expressed	B04_g1855.t1	BraA07g027500.3C
-	AT1G76185.1	-	B05_sangam_g1834.t1	B05_sangam|10804690-10808866|-	Not-expressed	-	BraA07g027510.3C
E	AT1G76010.1	MF2	B05_sangam_g1835.t1	B05_sangam|10823523-10826617|+	Not-expressed	B04_g1857.t1	BraA07g027530.3C
E	AT1G75980.1	MF2	B05_sangam_g1836.t1	B05_sangam|10827253-10829408|+	Expressed	B04_g1858.t1	BraA07g027540.3C
E	AT1G75950.1	MF2	B05_sangam_g1837.t1	B05_sangam|10829587-10830708|-	Expressed	B04_g1859.t1	BraA07g027550.3C
-	-	-	B05_sangam_g1838.t1	B05_sangam|10834077-10840628|-	Not-expressed	-	-
E	-	MF2	B05_sangam_g1839.t1	B05_sangam|10840919-10845488|-	Not-expressed	B04_g1861.t1	BraA07g027560.3C
-	AT1G75890.1	-	B05_sangam_g1840.t1	B05_sangam|10853060-10856328|-	Expressed	-	-
-	-	MF2	B05_sangam_g1841.t1	B05_sangam|10857493-10859427|+	Not-expressed	B04_g1863.t1	-
-	-	MF2	B05_sangam_g1842.t1	B05_sangam|10863828-10867778|-	Expressed	B04_g1865.t1	BraA07g027600.3C
-	AT1G75840.1	MF2	B05_sangam_g1843.t1	B05_sangam|10869987-10871518|-	Expressed	B04_g1866.t1	BraA07g027610.3C
E	AT1G75830.1	MF2	B05_sangam_g1844.t1	B05_sangam|10873711-10874228|-	Expressed	B04_g1867.t1	BraA07g027620.3C
-	-	MF2	B05_sangam_g1845.t1	B05_sangam|10879613-10888689|+	Not-expressed	B04_g1868.t1	-
-	-	MF2	B05_sangam_g1846.t1	B05_sangam|10889533-10891856|+	Expressed	B04_g1871.t1	BraA07g027630.3C
E	AT1G75760.1	MF2	B05_sangam_g1847.t1	B05_sangam|10897853-10901092|+	Expressed	B04_g1872.t1	BraA07g027640.3C
-	AT1G75750.1	MF2	B05_sangam_g1848.t1	B05_sangam|10908813-10909596|+	Expressed	B04_g1874.t1	BraA07g027650.3C
E	AT1G75717.1	MF2	B05_sangam_g1849.t1	B05_sangam|10913097-10913608|-	Not-expressed	B04_g1875.t1	-
-	AT1G75710.1	MF2	B05_sangam_g1850.t1	B05_sangam|10916346-10922138|-	Expressed	B04_g1876.t1	-
-	-	MF2	B05_sangam_g1851.t1	B05_sangam|10926596-10927698|-	Not-expressed	B04_g1877.t1	-
-	-	-	B05_sangam_g1852.t1	B05_sangam|10928453-10929796|+	Not-expressed	-	-
-	-	MF2	B05_sangam_g1853.t1	B05_sangam|10932543-10934824|+	Not-expressed	B04_g1879.t1	BraA07g027660.3C
-	-	MF2	B05_sangam_g1854.t1	B05_sangam|10944330-10945298|-	Expressed	B04_g1880.t1	-
-	-	MF2	B05_sangam_g1855.t1	B05_sangam|10946608-10951528|-	Expressed	B04_g1881.t1	-
-	-	MF2	B05_sangam_g1856.t1	B05_sangam|10951929-10953238|-	Not-expressed	B04_g1882.t1	-
-	-	MF2	B05_sangam_g1857.t1	B05_sangam|10953963-10955189|+	Expressed	B04_g1883.t1	-
-	-	-	B05_sangam_g1858.t1	B05_sangam|10968058-10970378|-	Expressed	-	-
E	AT1G75540.1	MF2	B05_sangam_g1859.t1	B05_sangam|10972406-10973868|-	Expressed	B04_g1885.t1	BraA07g027710.3C
E	AT1G75520.1	MF2	B05_sangam_g1860.t1	B05_sangam|10996885-10998734|+	Not-expressed	B04_g1888.t1	BraA07g027720.3C
E	AT1G75510.1	MF2	B05_sangam_g1861.t1	B05_sangam|11001615-11003361|+	Expressed	B04_g1889.t1	BraA07g027730.3C
E	AT1G75500.1	MF2	B05_sangam_g1862.t1	B05_sangam|11020095-11022258|+	Expressed	B04_g1890.t1	BraA07g027740.3C
E	AT1G75490.1	MF2	B05_sangam_g1863.t1	B05_sangam|11022393-11023620|-	Not-expressed	B04_g1891.t1	BraA07g027750.3C
E	AT1G75410.1	MF2	B05_sangam_g1864.t1	B05_sangam|11032085-11035037|+	Expressed	B04_g1893.t1	BraA07g027760.3C
E	AT1G75390.1	MF2	B05_sangam_g1865.t1	B05_sangam|11037825-11040250|-	Not-expressed	B04_g1894.t1	BraA07g027780.3C
E	AT1G75370.1	MF2	B05_sangam_g1866.t1	B05_sangam|11058355-11062218|+	Expressed	B04_g1895.t1	BraA07g027790.3C
E	AT1G75330.1	MF2	B05_sangam_g1867.t1	B05_sangam|11063315-11065130|+	Expressed	B04_g1896.t1	BraA07g027800.3C
E	AT1G75240.1	MF2	B05_sangam_g1868.t1	B05_sangam|11071188-11072620|-	Expressed	B04_g1897.t1	BraA07g027810.3C
E	AT1G75230.1	MF2	B05_sangam_g1869.t1	B05_sangam|11094900-11096680|-	Expressed	B04_g1898.t1	BraA07g027820.3C
E	AT1G75220.1	MF2	B05_sangam_g1870.t1	B05_sangam|11098855-11102506|+	Expressed	B04_g1899.t1	BraA07g027830.3C
E	AT1G75210.1	MF2	B05_sangam_g1871.t1	B05_sangam|11102842-11107540|-	Expressed	B04_g1900.t1	BraA07g027840.3C
E	AT1G75200.1	MF2	B05_sangam_g1872.t1	B05_sangam|11107705-11110971|+	Expressed	B04_g1901.t1	BraA07g027860.3C
E	AT1G75180.1	MF2	B05_sangam_g1873.t1	B05_sangam|11115445-11118361|+	Expressed	B04_g1902.t1	BraA07g027870.3C
-	-	MF2	B05_sangam_g1874.t1	B05_sangam|11118863-11119460|-	Expressed	B04_g1903.t1	BraA07g027880.3C
-	-	MF2	B05_sangam_g1875.t1	B05_sangam|11123941-11124760|-	Expressed	B04_g1904.t1	-
-	-	MF2	B05_sangam_g1876.t1	B05_sangam|11127222-11135340|-	Expressed	B04_g1905.t1	BraA07g027890.3C
E	AT1G75160.1	MF2	B05_sangam_g1877.t1	B05_sangam|11135797-11140530|-	Expressed	B04_g1906.t1	BraA07g027900.3C
E	AT1G75140.1	MF2	B05_sangam_g1878.t1	B05_sangam|11141955-11144289|+	Expressed	B04_g1907.t1	BraA07g027910.3C
-	AT1G75130.1	MF2	B05_sangam_g1879.t1	B05_sangam|11144365-11146290|+	Expressed	B04_g1908.t1	BraA07g027930.3C
-	-	MF2	B05_sangam_g1880.t1	B05_sangam|11147476-11149460|-	Not-expressed	B04_g1909.t1	-
-	-	MF2	B05_sangam_g1881.t1	B05_sangam|11153625-11155038|+	Not-expressed	B04_g1910.t1	-
-	-	MF2	B05_sangam_g1882.t1	B05_sangam|11155357-11155770|-	Not-expressed	B04_g1911.t1	-
-	-	MF2	B05_sangam_g1883.t1	B05_sangam|11156535-11157637|+	Expressed	B04_g1912.t1	-
-	-	-	B05_sangam_g1884.t1	B05_sangam|11162646-11165510|-	Not-expressed	-	-
-	-	-	B05_sangam_g1885.t1	B05_sangam|11167105-11168099|+	Expressed	-	-
-	-	-	B05_sangam_g1886.t1	B05_sangam|11168394-11169240|-	Not-expressed	-	-
-	AT1G75110.1	MF2	B05_sangam_g1887.t1	B05_sangam|11169995-11172010|+	Expressed	B04_g1913.t1	-
E	AT1G75100.1	MF2	B05_sangam_g1888.t1	B05_sangam|11172075-11174099|+	Not-expressed	B04_g1914.t1	-
E	AT1G75080.1	MF2	B05_sangam_g1889.t1	B05_sangam|11182178-11187274|-	Expressed	B04_g1915.t1	BraA07g027940.3C
-	AT1G75030.1	MF2	B05_sangam_g1890.t1	B05_sangam|11188544-11189784|-	Expressed	B04_g1916.t1	-
-	-	-	B05_sangam_g1891.t1	B05_sangam|11192793-11194654|-	Expressed	-	BraA07g027960.3C
-	-	-	B05_sangam_g1892.t1	B05_sangam|11195329-11200307|+	Expressed	-	-
E	AT1G75020.1	MF2	B05_sangam_g1893.t1	B05_sangam|11200454-11203244|-	Expressed	B04_g1923.t1	BraA07g027970.3C
E	AT1G74970.1	MF2	B05_sangam_g1894.t1	B05_sangam|11204279-11205749|+	Expressed	B04_g1924.t1	BraA07g027980.3C
E	AT1G74960.1	MF2	B05_sangam_g1895.t1	B05_sangam|11209829-11213585|+	Expressed	B04_g1925.t1	BraA07g027990.3C
E	AT1G74950.1	MF2	B05_sangam_g1896.t1	B05_sangam|11213749-11219927|+	Expressed	B04_g1926.t1	BraA07g028010.3C
E	AT1G74940.1	MF2	B05_sangam_g1897.t1	B05_sangam|11230882-11231994|-	Expressed	B04_g1927.t1	BraA07g028020.3C
E	AT1G74930.1	MF2	B05_sangam_g1898.t1	B05_sangam|11232996-11233914|-	Not-expressed	B04_g1928.t1	BraA07g028030.3C
-	-	-	B05_sangam_g1899.t1	B05_sangam|11241678-11244774|-	Not-expressed	-	-
-	-	-	B05_sangam_g1900.t1	B05_sangam|11245993-11247544|-	Not-expressed	-	-
-	-	-	B05_sangam_g1901.t1	B05_sangam|11249812-11253534|-	Expressed	-	-
-	-	-	B05_sangam_g1902.t1	B05_sangam|11269260-11270164|-	Not-expressed	-	-
-	-	-	B05_sangam_g1903.t1	B05_sangam|11276369-11285218|+	Expressed	-	-
-	-	-	B05_sangam_g1904.t1	B05_sangam|11285233-11288824|-	Expressed	-	-
E	AT1G74910.1	MF2	B05_sangam_g1905.t1	B05_sangam|11289719-11296425|+	Expressed	B04_g1929.t1	BraA07g028040.3C
E	AT1G74890.1	MF2	B05_sangam_g1906.t1	B05_sangam|11297069-11298453|+	Expressed	B04_g1931.t1	BraA07g028060.3C
E	AT1G74830.1	MF2	B05_sangam_g1907.t1	B05_sangam|11299149-11300991|+	Not-expressed	B04_g1932.t1	BraA07g028070.3C
E	AT1G74820.1	MF2	B05_sangam_g1908.t1	B05_sangam|11302279-11303104|+	Expressed	B04_g1933.t1	BraA07g028080.3C
-	AT1G74800.1	-	B05_sangam_g1909.t1	B05_sangam|11303569-11306588|+	Expressed	-	BraA07g028090.3C
E	AT1G74780.1	MF2	B05_sangam_g1910.t1	B05_sangam|11307288-11310384|-	Expressed	B04_g1934.t1	BraA07g028100.3C
-	-	-	B05_sangam_g1911.t1	B05_sangam|11312665-11316134|-	Not-expressed	-	-
E	AT1G74750.1	MF2	B05_sangam_g1912.t1	B05_sangam|11318248-11321844|-	Expressed	B04_g1935.t1	BraA07g028110.3C
E	AT1G74720.1	MF2	B05_sangam_g1913.t1	B05_sangam|11323111-11326434|-	Not-expressed	B04_g1936.t1	BraA07g028120.3C
E	AT1G74710.1	MF2	B05_sangam_g1914.t1	B05_sangam|11328784-11332934|-	Expressed	B04_g1937.t1	BraA07g028130.3C
E	AT1G74680.1	MF2	B05_sangam_g1915.t1	B05_sangam|11336007-11339264|-	Expressed	B04_g1938.t1	BraA07g028140.3C
E	AT1G74660.1	MF2	B05_sangam_g1916.t1	B05_sangam|11346109-11346692|+	Expressed	B04_g1940.t1	BraA07g028150.3C
E	AT1G74650.1	MF2	B05_sangam_g1917.t1	B05_sangam|11356069-11357731|-	Not-expressed	B04_g1941.t1	BraA07g028160.3C
-	-	-	B05_sangam_g1918.t1	B05_sangam|11378557-11379851|-	Expressed	-	-
-	-	-	B05_sangam_g1919.t1	B05_sangam|11380126-11382515|+	Expressed	-	-
E	AT1G74540.1	MF2	B05_sangam_g1920.t1	B05_sangam|11383961-11385691|-	Expressed	B04_g1942.t1	BraA07g028180.3C
-	-	-	B05_sangam_g1921.t1	B05_sangam|11386656-11389023|+	Expressed	-	-
E	AT1G74510.1	MF2	B05_sangam_g1922.t1	B05_sangam|11389482-11391771|-	Expressed	B04_g1943.t1	BraA07g028190.3C
E	AT1G74500.1	MF2	B05_sangam_g1923.t1	B05_sangam|11405226-11405832|+	Expressed	B04_g1944.t1	BraA07g028200.3C
E	AT1G74490.1	MF2	B05_sangam_g1924.t1	B05_sangam|11408836-11411193|+	Not-expressed	B04_g1945.t1	BraA07g028210.3C
E	AT1G74460.1	MF2	B05_sangam_g1925.t1	B05_sangam|11413656-11415656|+	Expressed	B04_g1946.t1	BraA07g028220.3C
-	-	-	B05_sangam_g1926.t1	B05_sangam|11418327-11420031|-	Expressed	-	-
E	AT1G74458.1	MF2	B05_sangam_g1927.t1	B05_sangam|11425044-11425621|-	Expressed	B04_g1947.t1	BraA07g028230.3C
E	AT1G74430.1	MF2	B05_sangam_g1928.t1	B05_sangam|11433962-11436041|-	Expressed	B04_g1949.t1	BraA07g028240.3C
-	-	-	B05_sangam_g1929.t1	B05_sangam|11436500-11443681|-	Not-expressed	-	-
-	-	MF2	B05_sangam_g1930.t1	B05_sangam|11445256-11448595|+	Expressed	B04_g1952.t1	-
-	-	-	B05_sangam_g1931.t1	B05_sangam|11450815-11452191|-	Expressed	-	-
-	-	-	B05_sangam_g1932.t1	B05_sangam|11463289-11466191|-	Expressed	-	-
-	-	MF2	B05_sangam_g1933.t1	B05_sangam|11472686-11473736|+	Not-expressed	B04_g1956.t1	-
E	AT1G74420.1	MF2	B05_sangam_g1934.t1	B05_sangam|11481026-11482865|+	Not-expressed	B04_g1957.t1	BraA07g028250.3C
E	AT1G74400.1	MF2	B05_sangam_g1935.t1	B05_sangam|11482870-11485651|-	Expressed	B04_g1958.t1	BraA07g028260.3C
E	AT1G74380.1	MF2	B05_sangam_g1936.t1	B05_sangam|11485874-11487551|-	Expressed	B04_g1959.t1	BraA07g028270.3C
E	AT1G74370.1	MF2	B05_sangam_g1937.t1	B05_sangam|11489436-11492900|+	Expressed	B04_g1960.t1	BraA07g028290.3C
E	AT1G74260.1	MF2	B05_sangam_g1938.t1	B05_sangam|11493256-11500757|+	Expressed	B04_g1963.t1	BraA07g028310.3C
E	AT1G74250.1	MF2	B05_sangam_g1939.t1	B05_sangam|11500761-11503341|-	Not-expressed	B04_g1965.t1	BraA07g028330.3C
E	AT1G74220.1	MF2	B05_sangam_g1940.t1	B05_sangam|11504366-11507421|+	Expressed	B04_g1966.t1	BraA07g028360.3C
-	-	MF2	B05_sangam_g1941.t1	B05_sangam|11509046-11512774|+	Expressed	B04_g1967.t1	-
-	-	MF2	B05_sangam_g1942.t1	B05_sangam|11514826-11517342|+	Expressed	B04_g1974.t1	-
E	AT1G74210.1	MF2	B05_sangam_g1943.t1	B05_sangam|11522196-11526120|-	Expressed	B04_g1975.t1	BraA07g028370.3C
-	AT1G74180.1	MF2	B05_sangam_g1944.t1	B05_sangam|11526665-11533325|+	Expressed	B04_g1977.t1	-
-	-	-	B05_sangam_g1945.t1	B05_sangam|11533377-11535720|-	Expressed	-	-
E	AT1G74170.1	MF2	B05_sangam_g1946.t1	B05_sangam|11535815-11546724|+	Not-expressed	B04_g1979.t1	-
-	-	-	B05_sangam_g1947.t1	B05_sangam|11547401-11552320|-	Not-expressed	-	-
-	-	MF2	B05_sangam_g1948.t1	B05_sangam|11552995-11576766|+	Expressed	B04_g1980.t1	-
-	-	MF2	B05_sangam_g1949.t1	B05_sangam|11584865-11588417|+	Expressed	B04_g1983.t1	-
-	-	MF2	B05_sangam_g1950.t1	B05_sangam|11589070-11589880|-	Not-expressed	B04_g1984.t1	-
E	-	MF2	B05_sangam_g1951.t1	B05_sangam|11590103-11592000|-	Not-expressed	B04_g1985.t1	BraA07g028430.3C
-	AT1G74090.1	MF2	B05_sangam_g1952.t1	B05_sangam|11593318-11594560|-	Not-expressed	B04_g1986.t1	BraA07g028440.3C
-		-	B05_sangam_g1953.t1	B05_sangam|11600802-11601970|-	Not-expressed	-	-
-	0	-	B05_sangam_g1954.t1	B05_sangam|11604815-11610771|+	Expressed	-	-
-	0	-	B05_sangam_g1955.t1	B05_sangam|11611741-11619390|-	Expressed	-	-
-	0	-	B05_sangam_g1956.t1	B05_sangam|11620218-11629570|-	Expressed	-	BraA07g028450.3C
-	0	-	B05_sangam_g1957.t1	B05_sangam|11634015-11635290|-	Expressed	-	0
-	AT1G03100.1	MF2	B05_sangam_g1958.t1	B05_sangam|11635742-11639380|-	Not-expressed	B04_g1993.t1	0
-	AT1G03110.1	MF2	B05_sangam_g1959.t1	B05_sangam|11640545-11647378|+	Not-expressed	B04_g1994.t1	BraA10g001750.3C
A	AT1G03150.1	LF	B05_sangam_g1960.t1	B05_sangam|11647745-11651720|+	Expressed	B04_g1999.t1	BraA10g001760.3C
A	AT1G03170.1	LF	B05_sangam_g1961.t1	B05_sangam|11654095-11655208|+	Expressed	B04_g2000.t1	BraA10g001780.3C
A	AT1G03210.1	LF	B05_sangam_g1962.t1	B05_sangam|11657776-11659390|-	Expressed	B04_g2001.t1	BraA10g001790.3C
A	AT1G03250.1	LF	B05_sangam_g1963.t1	B05_sangam|11659449-11661410|-	Expressed	B04_g2002.t1	BraA10g001800.3C
A	AT1G03270.1	LF	B05_sangam_g1964.t1	B05_sangam|11662365-11665868|+	Not-expressed	B04_g2003.t1	BraA10g001810.3C
-	AT1G03280.1	LF	B05_sangam_g1965.t1	B05_sangam|11669565-11674408|+	Expressed	B04_g2006.t1	BraA10g001820.3C
-	-	-	B05_sangam_g1966.t1	B05_sangam|11674460-11676440|-	Not-expressed	-	-
-	-	-	B05_sangam_g1967.t1	B05_sangam|11677085-11677984|+	Not-expressed	-	-
-	-	-	B05_sangam_g1968.t1	B05_sangam|11678761-11679370|-	Expressed	-	-
-	-	-	B05_sangam_g1969.t1	B05_sangam|11681265-11683789|+	Not-expressed	-	-
A	AT1G03310.1	LF	B05_sangam_g1970.t1	B05_sangam|11684775-11688010|-	Expressed	B04_g2007.t1	-
-	-	LF	B05_sangam_g1971.t1	B05_sangam|11688396-11691170|-	Expressed	B04_g2008.t1	BraA10g001880.3C
A	AT1G03320.1	LF	B05_sangam_g1972.t1	B05_sangam|11691325-11692494|+	Expressed	B04_g2009.t1	-
-	AT1G03330.1	LF	B05_sangam_g1973.t1	B05_sangam|11692498-11693790|-	Expressed	B04_g2010.t1	BraA10g001890.3C
A	AT1G03340.1	LF	B05_sangam_g1974.t1	B05_sangam|11694075-11695609|+	Not-expressed	B04_g2011.t1	BraA10g001900.3C
A	AT1G03350.1	LF	B05_sangam_g1975.t1	B05_sangam|11695616-11697150|-	Expressed	B04_g2012.t1	BraA10g001910.3C
A	AT1G03360.1	LF	B05_sangam_g1976.t1	B05_sangam|11697305-11699096|+	Expressed	B04_g2013.t1	BraA10g001920.3C
A	AT1G03370.1	LF	B05_sangam_g1977.t1	B05_sangam|11699165-11708163|+	Expressed	B04_g2014.t1	BraA10g001930.3C
A	AT1G03390.1	LF	B05_sangam_g1978.t1	B05_sangam|11708199-11712000|-	Expressed	B04_g2015.t1	BraA10g001950.3C
-	-	-	B05_sangam_g1979.t1	B05_sangam|11714358-11716327|-	Expressed	-	BraA10g001960.3C
A	AT1G03430.1	LF	B05_sangam_g1980.t1	B05_sangam|11716422-11718124|+	Expressed	B04_g2018.t1	-
A	AT1G03440.1	LF	B05_sangam_g1981.t1	B05_sangam|11720612-11722143|+	Expressed	B04_g2019.t1	BraA10g001990.3C
A	AT1G03457.1	LF	B05_sangam_g1982.t1	B05_sangam|11722383-11725717|-	Expressed	B04_g2020.t1	BraA10g002000.3C
A	AT1G03470.1	LF	B05_sangam_g1983.t1	B05_sangam|11726679-11728847|-	Expressed	B04_g2021.t1	BraA10g002010.3C
A	AT1G03475.1	LF	B05_sangam_g1984.t1	B05_sangam|11729493-11731647|-	Expressed	B04_g2022.t1	BraA10g002020.3C
-	-	LF	B05_sangam_g1985.t1	B05_sangam|11733262-11734693|+	Expressed	B04_g2023.t1	BraA10g002030.3C
-	AT1G03490.1	LF	B05_sangam_g1986.t1	B05_sangam|11735292-11737084|+	Expressed	B04_g2028.t1	-
-	-	-	B05_sangam_g1987.t1	B05_sangam|11737142-11738187|+	Expressed	-	BraA10g002040.3C
-	-	-	B05_sangam_g1988.t1	B05_sangam|11743262-11746190|+	Expressed	-	-
-	-	-	B05_sangam_g1989.t1	B05_sangam|11746402-11747460|+	Expressed	-	-
A	AT1G03520.1	LF	B05_sangam_g1990.t1	B05_sangam|11747777-11753737|-	Expressed	B04_g2033.t1	-
-	AT1G03530.1	LF	B05_sangam_g1991.t1	B05_sangam|11754046-11756967|-	Expressed	B04_g2034.t1	BraA10g002100.3C
A	AT1G03550.1	LF	B05_sangam_g1992.t1	B05_sangam|11757325-11759397|-	Expressed	B04_g2035.t1	BraA10g002110.3C
A	AT1G03560.1	LF	B05_sangam_g1993.t1	B05_sangam|11759451-11761767|-	Expressed	B04_g2036.t1	BraA10g002120.3C
A	AT1G03590.1	LF	B05_sangam_g1994.t1	B05_sangam|11761915-11765027|-	Expressed	B04_g2037.t1	BraA10g002130.3C
-	-	-	B05_sangam_g1995.t1	B05_sangam|11766956-11769467|-	Expressed	-	BraA10g002140.3C
A	AT1G03600.1	LF	B05_sangam_g1996.t1	B05_sangam|11770632-11771530|+	Expressed	B04_g2038.t1	-
A	AT1G03610.1	LF	B05_sangam_g1997.t1	B05_sangam|11772972-11775132|+	Expressed	B04_g2039.t1	BraA10g002150.3C
A	AT1G03620.1	LF	B05_sangam_g1998.t1	B05_sangam|11776006-11779027|-	Expressed	B04_g2040.t1	BraA10g002170.3C
A	AT1G03630.1	LF	B05_sangam_g1999.t1	B05_sangam|11779122-11781221|+	Expressed	B04_g2041.t1	BraA10g002180.3C
A	-	LF	B05_sangam_g2000.t1	B05_sangam|11781287-11791787|-	Expressed	B04_g2042.t1	BraA10g002190.3C
-	-	-	B05_sangam_g2001.t1	B05_sangam|11801263-11802267|-	Expressed	-	BraA10g002210.3C
A	AT1G03700.1	LF	B05_sangam_g2002.t1	B05_sangam|11811342-11812268|+	Not-expressed	B04_g2043.t1	-
A	AT1G03710.1	LF	B05_sangam_g2003.t1	B05_sangam|11814372-11818154|+	Expressed	B04_g2045.t1	BraA10g002230.3C
-	-	-	B05_sangam_g2004.t1	B05_sangam|11827302-11828648|+	Expressed	-	BraA10g002240.3C
A	AT1G03720.1	LF	B05_sangam_g2005.t1	B05_sangam|11829986-11832467|-	Not-expressed	B04_g2046.t1	-
-	-	-	B05_sangam_g2006.t1	B05_sangam|11838480-11848627|-	Expressed	-	BraA10g002280.3C
-	-	-	B05_sangam_g2007.t1	B05_sangam|11852055-11855937|-	Expressed	-	-
-	-	-	B05_sangam_g2008.t1	B05_sangam|11858593-11863517|-	Expressed	-	-
-	-	-	B05_sangam_g2009.t1	B05_sangam|11867242-11868577|-	Expressed	-	-
-	-	-	B05_sangam_g2010.t1	B05_sangam|11870738-11872657|-	Expressed	-	-
-	-	-	B05_sangam_g2011.t1	B05_sangam|11875182-11876031|+	Expressed	-	-
A	AT1G03740.1	LF	B05_sangam_g2012.t1	B05_sangam|11879312-11882743|+	Expressed	B04_g2048.t1	-
A	AT1G03760.1	LF	B05_sangam_g2013.t1	B05_sangam|11882893-11886157|-	Expressed	B04_g2049.t1	BraA10g002290.3C
A	AT1G03770.1	LF	B05_sangam_g2014.t1	B05_sangam|11892384-11894842|+	Not-expressed	B04_g2050.t1	BraA10g002300.3C
A	AT1G03780.1	LF	B05_sangam_g2015.t1	B05_sangam|11894878-11899279|-	Not-expressed	B04_g2051.t1	BraA10g002310.3C
A	AT1G03790.1	LF	B05_sangam_g2016.t1	B05_sangam|11900754-11902305|+	Expressed	B04_g2052.t1	BraA10g002320.3C
A	AT1G03800.1	LF	B05_sangam_g2017.t1	B05_sangam|11903186-11904299|-	Expressed	B04_g2053.t1	BraA10g002330.3C
A	AT1G03810.1	LF	B05_sangam_g2018.t1	B05_sangam|11905804-11906559|+	Not-expressed	B04_g2054.t1	BraA10g002340.3C
A	AT1G03820.1	LF	B05_sangam_g2019.t1	B05_sangam|11906711-11907449|-	Expressed	B04_g2055.t1	BraA10g002380.3C
A	AT1G03840.1	LF	B05_sangam_g2020.t1	B05_sangam|11909359-11911939|-	Not-expressed	B04_g2056.t1	BraA10g002390.3C
A	AT1G03850.1	LF	B05_sangam_g2021.t1	B05_sangam|11929140-11929859|-	Not-expressed	B04_g2057.t1	BraA10g002410.3C
A	AT1G03860.1	LF	B05_sangam_g2022.t1	B05_sangam|11931763-11934049|-	Expressed	B04_g2058.t1	BraA10g002430.3C
A	AT1G03870.1	LF	B05_sangam_g2023.t1	B05_sangam|11934885-11935779|-	Expressed	B04_g2059.t1	BraA10g002440.3C
A	AT1G03880.1	LF	B05_sangam_g2024.t1	B05_sangam|11939224-11941744|+	Not-expressed	B04_g2060.t1	BraA10g002450.3C
-	-	LF	B05_sangam_g2025.t1	B05_sangam|11941945-11944989|-	Expressed	B04_g2061.t1	BraA10g002460.3C
A	AT1G03900.1	LF	B05_sangam_g2026.t1	B05_sangam|11946104-11947924|+	Expressed	B04_g2062.t1	BraA10g002470.3C
-	-	-	B05_sangam_g2027.t1	B05_sangam|11948955-11950849|-	Not-expressed	-	BraA10g002480.3C
-	AT1G03910.1	-	B05_sangam_g2028.t1	B05_sangam|11952344-11957059|+	Expressed	-	-
A	AT1G03920.1	LF	B05_sangam_g2029.t1	B05_sangam|11957664-11961177|+	Expressed	B04_g2063.t1	BraA10g002490.3C
-	-	LF	B05_sangam_g2030.t1	B05_sangam|11961353-11963179|-	Expressed	B04_g2064.t1	BraA10g002500.3C
A	AT1G03950.1	LF	B05_sangam_g2031.t1	B05_sangam|11964365-11966529|-	Expressed	B04_g2065.t1	BraA10g002510.3C
A	AT1G03970.1	LF	B05_sangam_g2032.t1	B05_sangam|11967324-11968870|+	Expressed	B04_g2069.t1	BraA10g002520.3C
A	AT1G03982.1	LF	B05_sangam_g2033.t1	B05_sangam|11969160-11970159|-	Not-expressed	B04_g2070.t1	BraA10g002530.3C
A	AT1G03990.1	LF	B05_sangam_g2034.t1	B05_sangam|11971734-11974621|+	Not-expressed	B04_g2071.t1	BraA10g002540.3C
A	AT1G04000.1	LF	B05_sangam_g2035.t1	B05_sangam|11974733-11975699|-	Expressed	B04_g2072.t1	BraA10g002550.3C
A	AT1G04010.1	LF	B05_sangam_g2036.t1	B05_sangam|11977639-11982189|-	Expressed	B04_g2073.t1	BraA10g002560.3C
A	AT1G04070.1	LF	B05_sangam_g2037.t1	B05_sangam|11982828-11983629|-	Expressed	B04_g2074.t1	BraA10g002570.3C
A	AT1G04080.1	LF	B05_sangam_g2038.t1	B05_sangam|11983774-11989158|+	Expressed	B04_g2075.t1	BraA10g002580.3C
A	AT1G04090.1	LF	B05_sangam_g2039.t1	B05_sangam|11989264-11991585|+	Expressed	B04_g2076.t1	BraA10g002590.3C
-	AT1G04100.1	-	B05_sangam_g2040.t1	B05_sangam|11991824-11993489|+	Expressed	-	BraA10g002600.3C
A	AT1G04110.1	LF	B05_sangam_g2041.t1	B05_sangam|11994322-11997209|-	Not-expressed	B04_g2077.t1	BraA10g002610.3C
-	-	-	B05_sangam_g2042.t1	B05_sangam|11998926-12000239|-	Expressed	-	BraA10g002620.3C
A	AT1G04120.1	LF	B05_sangam_g2043.t1	B05_sangam|12001008-12007129|-	Expressed	B04_g2078.t1	-
A	AT1G04170.1	LF	B05_sangam_g2044.t1	B05_sangam|12012354-12014855|+	Expressed	B04_g2079.t1	BraA10g002650.3C
-	-	LF	B05_sangam_g2045.t1	B05_sangam|12022074-12022768|+	Not-expressed	B04_g2080.t1	BraA10g002660.3C
A	AT1G04180.1	LF	B05_sangam_g2046.t1	B05_sangam|12026024-12027710|+	Not-expressed	B04_g2081.t1	-
A	AT1G04200.1	LF	B05_sangam_g2047.t1	B05_sangam|12028414-12033201|+	Expressed	B04_g2082.t1	BraA10g002680.3C
A	AT1G04210.1	LF	B05_sangam_g2048.t1	B05_sangam|12033444-12038520|+	Expressed	B04_g2083.t1	BraA10g002750.3C
A	AT1G04220.1	LF	B05_sangam_g2049.t1	B05_sangam|12038660-12041729|-	Expressed	B04_g2084.t1	BraA10g002760.3C
-	AT1G04240.1	LF	B05_sangam_g2050.t1	B05_sangam|12045653-12046709|-	Not-expressed	B04_g2085.t1	BraA10g002770.3C
-	-	LF	B05_sangam_g2051.t1	B05_sangam|12055761-12056463|-	Not-expressed	B04_g2086.t1	BraA10g002780.3C
A	AT1G04250.1	LF	B05_sangam_g2052.t1	B05_sangam|12059378-12061024|+	Expressed	B04_g2087.t1	-
A	AT1G04270.1	LF	B05_sangam_g2053.t1	B05_sangam|12062822-12073103|-	Expressed	B04_g2088.t1	BraA10g002790.3C
-	-	-	B05_sangam_g2054.t1	B05_sangam|12073468-12077160|+	Expressed	-	BraA10g002800.3C
-	-	-	B05_sangam_g2055.t1	B05_sangam|12077203-12084823|-	Expressed	-	-
A	AT1G04300.1	LF	B05_sangam_g2056.t1	B05_sangam|12086829-12092763|-	Expressed	B04_g2092.t1	-
A	AT1G04310.1	LF	B05_sangam_g2057.t1	B05_sangam|12093545-12095723|-	Expressed	B04_g2093.t1	BraA10g002830.3C
-	-	-	B05_sangam_g2058.t1	B05_sangam|12098029-12104663|-	Expressed	-	BraA10g002840.3C
-	-	-	B05_sangam_g2059.t1	B05_sangam|12116156-12116683|-	Not-expressed	-	-
A	AT1G04330.1	LF	B05_sangam_g2060.t1	B05_sangam|12125787-12126213|-	Not-expressed	B04_g2094.t1	-
A	AT1G04340.1	LF	B05_sangam_g2061.t1	B05_sangam|12127367-12128823|-	Expressed	B04_g2095.t1	BraA10g002850.3C
A	AT1G04350.1	LF	B05_sangam_g2062.t1	B05_sangam|12130818-12132525|+	Expressed	B04_g2096.t1	BraA10g002860.3C
-	-	-	B05_sangam_g2063.t1	B05_sangam|12135998-12137624|+	Expressed	-	BraA10g002870.3C
A	AT1G04360.1	LF	B05_sangam_g2064.t1	B05_sangam|12137758-12139363|-	Not-expressed	B04_g2098.t1	-
A	AT1G04370.1	LF	B05_sangam_g2065.t1	B05_sangam|12157008-12157707|+	Expressed	B04_g2101.t1	BraA10g002890.3C
A	AT1G04380.1	LF	B05_sangam_g2066.t1	B05_sangam|12159204-12160953|-	Expressed	B04_g2102.t1	BraA10g002910.3C
A	AT1G04390.1	LF	B05_sangam_g2067.t1	B05_sangam|12173933-12177873|-	Expressed	B04_g2103.t1	BraA10g002920.3C
A	AT1G04410.1	LF	B05_sangam_g2068.t1	B05_sangam|12179102-12181553|-	Expressed	B04_g2104.t1	BraA10g002930.3C
A	AT1G04420.1	LF	B05_sangam_g2069.t1	B05_sangam|12181768-12188652|+	Expressed	B04_g2105.t1	BraA10g002950.3C
A	AT1G04440.1	LF	B05_sangam_g2070.t1	B05_sangam|12188908-12192096|+	Expressed	B04_g2107.t1	BraA10g002960.3C
A	AT1G04470.1	LF	B05_sangam_g2071.t1	B05_sangam|12193865-12195483|-	Expressed	B04_g2108.t1	BraA10g002980.3C
-	-	-	B05_sangam_g2072.t1	B05_sangam|12202573-12205643|-	Expressed	-	BraA10g002990.3C
-	-	-	B05_sangam_g2073.t1	B05_sangam|12205729-12209103|-	Expressed	-	-
-	-	LF	B05_sangam_g2074.t1	B05_sangam|12210658-12211897|+	Expressed	B04_g2109.t1	-
A	AT1G04490.1	LF	B05_sangam_g2075.t1	B05_sangam|12211918-12213533|-	Expressed	B04_g2110.t1	BraA10g003000.3C
A	AT1G04500.1	LF	B05_sangam_g2076.t1	B05_sangam|12214943-12218013|-	Expressed	B04_g2111.t1	BraA10g003010.3C
A	AT1G04510.1	LF	B05_sangam_g2077.t1	B05_sangam|12219248-12223691|+	Expressed	B04_g2112.t1	BraA10g003030.3C
A	AT1G04520.1	LF	B05_sangam_g2078.t1	B05_sangam|12224538-12225891|+	Not-expressed	B04_g2113.t1	BraA10g003040.3C
A	AT1G04530.1	LF	B05_sangam_g2079.t1	B05_sangam|12226791-12228493|-	Expressed	B04_g2114.t1	BraA10g003050.3C
A	AT1G04540.1	LF	B05_sangam_g2080.t1	B05_sangam|12236115-12238444|+	Expressed	B04_g2115.t1	BraA10g003060.3C
A	-	LF	B05_sangam_g2081.t1	B05_sangam|12239725-12241425|+	Expressed	B04_g2117.t1	BraA10g003080.3C
A	AT1G04555.1	LF	B05_sangam_g2082.t1	B05_sangam|12241915-12243198|+	Not-expressed	B04_g2118.t1	BraA10g003090.3C
A	AT1G04560.1	LF	B05_sangam_g2083.t1	B05_sangam|12243565-12244435|+	Expressed	B04_g2119.t1	BraA10g003100.3C
A	AT1G04570.1	LF	B05_sangam_g2084.t1	B05_sangam|12244479-12258350|-	Expressed	B04_g2120.t1	BraA10g003110.3C
-	-	-	B05_sangam_g2085.t1	B05_sangam|12258977-12260200|-	Not-expressed	-	BraA10g003120.3C
-	-	LF	B05_sangam_g2086.t1	B05_sangam|12267275-12268350|+	Not-expressed	B04_g2121.t1	-
A	AT1G04610.1	LF	B05_sangam_g2087.t1	B05_sangam|12272715-12277444|+	Expressed	B04_g2122.t1	-
A	AT1G04620.1	LF	B05_sangam_g2088.t1	B05_sangam|12278118-12282020|-	Expressed	B04_g2123.t1	BraA10g003150.3C
A	AT1G04630.1	LF	B05_sangam_g2089.t1	B05_sangam|12282130-12283690|-	Expressed	B04_g2124.t1	BraA10g003160.3C
A	AT1G04635.1	LF	B05_sangam_g2090.t1	B05_sangam|12283885-12285766|+	Expressed	B04_g2125.t1	-
A	AT1G04650.1	LF	B05_sangam_g2091.t1	B05_sangam|12285777-12289950|-	Expressed	B04_g2126.t1	BraA10g003170.3C
A	AT1G04670.1	LF	B05_sangam_g2092.t1	B05_sangam|12292375-12294212|+	Expressed	B04_g2129.t1	BraA10g003180.3C
A	AT1G04690.1	LF	B05_sangam_g2093.t1	B05_sangam|12306805-12309199|+	Expressed	B04_g2131.t1	BraA10g003200.3C
A	AT1G04700.1	LF	B05_sangam_g2094.t1	B05_sangam|12309775-12314096|+	Expressed	B04_g2132.t1	BraA10g003230.3C
A	-	LF	B05_sangam_g2095.t1	B05_sangam|12314123-12317210|-	Expressed	B04_g2133.t1	BraA10g003240.3C
-	AT1G04730.1	LF	B05_sangam_g2096.t1	B05_sangam|12317343-12323460|-	Expressed	B04_g2134.t1	BraA10g003250.3C
A	AT1G04750.1	LF	B05_sangam_g2097.t1	B05_sangam|12323789-12325700|-	Expressed	B04_g2135.t1	-
A	AT1G04770.1	LF	B05_sangam_g2098.t1	B05_sangam|12327529-12329010|-	Expressed	B04_g2136.t1	BraA10g003260.3C
-	-	LF	B05_sangam_g2099.t1	B05_sangam|12332445-12334769|+	Not-expressed	B04_g2137.t1	BraA10g003270.3C
A	AT1G04780.1	LF	B05_sangam_g2100.t1	B05_sangam|12334832-12337600|-	Expressed	B04_g2138.t1	-
A	AT1G04790.1	LF	B05_sangam_g2101.t1	B05_sangam|12337915-12341504|+	Expressed	B04_g2139.t1	BraA10g003300.3C
-	AT1G04800.1	LF	B05_sangam_g2102.t1	B05_sangam|12341713-12342410|-	Not-expressed	B04_g2140.t1	BraA10g003310.3C
-	-	LF	B05_sangam_g2103.t1	B05_sangam|12343100-12349230|-	Expressed	B04_g2141.t1	-
-	-	LF	B05_sangam_g2104.t1	B05_sangam|12350405-12351518|+	Expressed	B04_g2142.t1	BraA10g003330.3C
-	-	LF	B05_sangam_g2105.t1	B05_sangam|12351595-12353216|+	Expressed	B04_g2143.t1	-
-	-	LF	B05_sangam_g2106.t1	B05_sangam|12357371-12361630|-	Not-expressed	B04_g2146.t1	-
-	-	-	B05_sangam_g2107.t1	B05_sangam|12362013-12366970|-	Expressed	-	BraA10g003340.3C
-	-	-	B05_sangam_g2108.t1	B05_sangam|12373289-12376780|-	Expressed	-	BraA10g003390.3C
-	-	LF	B05_sangam_g2109.t1	B05_sangam|12587145-12591503|-	Expressed	B04_g2147.t1	-
-	-	LF	B05_sangam_g2110.t1	B05_sangam|12592768-12594172|+	Expressed	B04_g2148.t1	-
A	AT1G04830.1	LF	B05_sangam_g2111.t1	B05_sangam|12595029-12597963|-	Expressed	B04_g2149.t1	-
-	AT1G04850.1	LF	B05_sangam_g2112.t1	B05_sangam|12598022-12601903|-	Not-expressed	B04_g2150.t1	BraA10g003400.3C
A	AT1G04880.1	LF	B05_sangam_g2113.t1	B05_sangam|12604289-12607203|-	Expressed	B04_g2152.t1	-
A	AT1G04890.1	LF	B05_sangam_g2114.t1	B05_sangam|12608483-12610403|-	Expressed	B04_g2153.t1	BraA10g003410.3C
-	-	-	B05_sangam_g2115.t1	B05_sangam|12614698-12615179|+	Expressed	-	BraA10g003430.3C
A	AT1G04900.1	LF	B05_sangam_g2116.t1	B05_sangam|12615878-12619314|+	Expressed	B04_g2154.t1	-
A	AT1G04910.1	LF	B05_sangam_g2117.t1	B05_sangam|12619398-12627693|-	Expressed	B04_g2155.t1	BraA10g003450.3C
A	AT1G04930.1	LF	B05_sangam_g2118.t1	B05_sangam|12627892-12630703|-	Expressed	B04_g2156.t1	BraA10g003460.3C
A	AT1G04940.1	LF	B05_sangam_g2119.t1	B05_sangam|12630828-12632152|+	Expressed	B04_g2157.t1	BraA10g003480.3C
A	AT1G04950.1	LF	B05_sangam_g2120.t1	B05_sangam|12632175-12636623|-	Expressed	B04_g2158.t1	BraA10g003490.3C
-	AT1G04960.1	-	B05_sangam_g2121.t1	B05_sangam|12636679-12639583|-	Expressed	-	BraA10g003500.3C
-	-	LF	B05_sangam_g2122.t1	B05_sangam|12639664-12641453|-	Expressed	B04_g2159.t1	BraA10g003510.3C
A	AT1G04970.1	LF	B05_sangam_g2123.t1	B05_sangam|12641688-12643979|+	Expressed	B04_g2160.t1	BraA10g003520.3C
A	AT1G04980.1	LF	B05_sangam_g2124.t1	B05_sangam|12646296-12649733|-	Expressed	B04_g2161.t1	BraA10g003530.3C
-	AT1G04990.1	LF	B05_sangam_g2125.t1	B05_sangam|12650130-12652813|-	Expressed	B04_g2163.t1	BraA10g003560.3C
-	-	LF	B05_sangam_g2126.t1	B05_sangam|12659458-12661185|+	Expressed	B04_g2164.t1	BraA10g003570.3C
A	AT1G05000.1	LF	B05_sangam_g2127.t1	B05_sangam|12665978-12669054|+	Expressed	B04_g2165.t1	-
A	AT1G05010.1	LF	B05_sangam_g2128.t1	B05_sangam|12669209-12670823|-	Expressed	B04_g2166.t1	BraA10g003590.3C
A	AT1G05020.1	LF	B05_sangam_g2129.t1	B05_sangam|12673775-12675963|-	Expressed	B04_g2167.t1	BraA10g003600.3C
-	-	-	B05_sangam_g2130.t1	B05_sangam|12676290-12689223|-	Expressed	-	BraA10g003610.3C
A	AT1G05040.1	LF	B05_sangam_g2131.t1	B05_sangam|12693114-12693823|-	Not-expressed	B04_g2172.t1	-
-	AT1G05055.1	-	B05_sangam_g2132.t1	B05_sangam|12694117-12695813|-	Expressed	-	BraA10g003650.3C
-	-	LF	B05_sangam_g2133.t1	B05_sangam|12701690-12702243|-	Not-expressed	B04_g2173.t1	-
-	-	-	B05_sangam_g2134.t1	B05_sangam|12710205-12713293|-	Not-expressed	-	-
A	AT1G05065.1	LF	B05_sangam_g2135.t1	B05_sangam|12716672-12718563|-	Not-expressed	B04_g2174.t1	-
A	AT1G05070.1	LF	B05_sangam_g2136.t1	B05_sangam|12719988-12721153|-	Expressed	B04_g2175.t1	-
A	AT1G05090.1	LF	B05_sangam_g2137.t1	B05_sangam|12721408-12723957|+	Expressed	B04_g2176.t1	BraA10g003670.3C
A	AT1G05100.1	LF	B05_sangam_g2138.t1	B05_sangam|12728178-12729450|+	Expressed	B04_g2177.t1	BraA10g003680.3C
-	AT1G05120.1	LF	B05_sangam_g2139.t1	B05_sangam|12729904-12734233|-	Expressed	B04_g2178.t1	BraA10g003690.3C
A	AT1G05140.1	LF	B05_sangam_g2140.t1	B05_sangam|12738318-12739732|+	Expressed	B04_g2179.t1	BraA10g003700.3C
-	-	-	B05_sangam_g2141.t1	B05_sangam|12739736-12743733|-	Expressed	-	BraA10g003730.3C
A	AT1G05150.1	LF	B05_sangam_g2142.t1	B05_sangam|12744067-12746763|-	Expressed	B04_g2181.t1	-
A	AT1G05160.1	LF	B05_sangam_g2143.t1	B05_sangam|12747142-12753643|-	Expressed	B04_g2182.t1	BraA10g003750.3C
-	-	-	B05_sangam_g2144.t1	B05_sangam|12754468-12758440|+	Expressed	-	BraA10g003760.3C
-	-	-	B05_sangam_g2145.t1	B05_sangam|12758899-12763203|-	Expressed	-	-
A	AT1G05180.1	LF	B05_sangam_g2146.t1	B05_sangam|12768160-12771274|-	Expressed	B04_g2183.t1	-
A	AT1G05190.1	LF	B05_sangam_g2147.t1	B05_sangam|12772023-12773554|-	Expressed	B04_g2184.t1	BraA10g003790.3C
A	AT1G05200.1	LF	B05_sangam_g2148.t1	B05_sangam|12776999-12780637|+	Expressed	B04_g2185.t1	BraA10g003800.3C
A	AT1G05205.1	LF	B05_sangam_g2149.t1	B05_sangam|12780644-12781684|-	Expressed	B04_g2186.t1	BraA10g003810.3C
A	AT1G05210.1	LF	B05_sangam_g2150.t1	B05_sangam|12781879-12782975|+	Expressed	B04_g2187.t1	BraA10g003820.3C
A	AT1G05230.1	LF	B05_sangam_g2151.t1	B05_sangam|12783208-12787424|-	Expressed	B04_g2188.t1	BraA10g003830.3C
-	AT1G05240.1	LF	B05_sangam_g2152.t1	B05_sangam|12788599-12793329|+	Expressed	B04_g2189.t1	BraA10g003840.3C
-	-	-	B05_sangam_g2153.t1	B05_sangam|12795798-12797304|-	Expressed	-	BraA10g003850.3C
A	AT1G05260.1	LF	B05_sangam_g2154.t1	B05_sangam|12802959-12804635|+	Expressed	B04_g2191.t1	-
A	AT1G05280.1	LF	B05_sangam_g2155.t1	B05_sangam|12812886-12819524|-	Expressed	B04_g2192.t1	BraA10g003870.3C
-	-	-	B05_sangam_g2156.t1	B05_sangam|12823253-12826064|-	Expressed	-	BraA10g003930.3C
A	AT1G05290.1	LF	B05_sangam_g2157.t1	B05_sangam|12827217-12828914|-	Expressed	B04_g2194.t1	-
-	-	LF	B05_sangam_g2158.t1	B05_sangam|12837279-12838606|+	Expressed	B04_g2195.t1	-
-	AT1G05291.1	LF	B05_sangam_g2159.t1	B05_sangam|12845378-12848014|-	Expressed	B04_g2197.t1	-
-	-	-	B05_sangam_g2160.t1	B05_sangam|12853919-12855161|+	Not-expressed	-	BraA10g004000.3C
-	-	-	B05_sangam_g2161.t1	B05_sangam|12855760-12860424|-	Expressed	-	-
-	-	LF	B05_sangam_g2162.t1	B05_sangam|12863721-12864204|-	Expressed	B04_g2198.t1	-
A	AT1G05300.1	LF	B05_sangam_g2163.t1	B05_sangam|12864959-12868394|-	Expressed	B04_g2199.t1	-
-	AT1G05310.1	LF	B05_sangam_g2164.t1	B05_sangam|12873036-12875704|-	Expressed	B04_g2200.t1	BraA10g004050.3C
-	-	-	B05_sangam_g2165.t1	B05_sangam|12877069-12888447|+	Expressed	-	BraA10g004070.3C
-	-	-	B05_sangam_g2166.t1	B05_sangam|12889729-12891762|+	Expressed	-	-
A	AT1G05320.1	LF	B05_sangam_g2167.t1	B05_sangam|12893299-12898470|+	Expressed	B04_g2204.t1	-
A	AT1G05330.1	LF	B05_sangam_g2168.t1	B05_sangam|12898969-12899687|+	Expressed	B04_g2205.t1	BraA10g004080.3C
-	AT1G05340.1	LF	B05_sangam_g2169.t1	B05_sangam|12899904-12900814|-	Expressed	B04_g2206.t1	BraA10g004090.3C
A	AT1G05350.1	LF	B05_sangam_g2170.t1	B05_sangam|12901622-12904984|-	Expressed	B04_g2207.t1	BraA10g004100.3C
A	AT1G05370.1	LF	B05_sangam_g2171.t1	B05_sangam|12906910-12910174|-	Not-expressed	B04_g2208.t1	BraA10g004110.3C
-	AT1G05380.1	LF	B05_sangam_g2172.t1	B05_sangam|12918159-12923676|+	Expressed	B04_g2212.t1	BraA10g004130.3C
-	AT1G05385.1	LF	B05_sangam_g2173.t1	B05_sangam|12923693-12924694|-	Expressed	B04_g2213.t1	BraA10g004200.3C
-	-	-	B05_sangam_g2174.t1	B05_sangam|12926649-12927367|+	Expressed	-	BraA10g004210.3C
-	-	-	B05_sangam_g2175.t1	B05_sangam|12927434-12930224|-	Not-expressed	-	-
-	AT1G05420.1	LF	B05_sangam_g2176.t1	B05_sangam|12932451-12933464|-	Expressed	B04_g2215.t1	-
A	-	LF	B05_sangam_g2177.t1	B05_sangam|12939366-12941993|+	Expressed	B04_g2216.t1	BraA10g004230.3C
A	AT1G05430.1	LF	B05_sangam_g2178.t1	B05_sangam|12941995-12944071|-	Expressed	B04_g2217.t1	BraA10g004240.3C
A	AT1G05440.1	LF	B05_sangam_g2179.t1	B05_sangam|12944178-12946061|-	Expressed	B04_g2218.t1	BraA10g004250.3C
-	-	LF	B05_sangam_g2180.t1	B05_sangam|12946876-12948068|+	Not-expressed	B04_g2219.t1	BraA10g004260.3C
-	-	-	B05_sangam_g2181.t1	B05_sangam|12950732-12952411|-	Expressed	-	BraA10g004270.3C
A	-	LF	B05_sangam_g2182.t1	B05_sangam|12953476-12954863|+	Expressed	B04_g2220.t1	-
A	AT1G05460.1	LF	B05_sangam_g2183.t1	B05_sangam|12954905-12959051|-	Expressed	B04_g2221.t1	BraA10g004280.3C
A	AT1G05470.1	LF	B05_sangam_g2184.t1	B05_sangam|12962011-12966341|-	Expressed	B04_g2222.t1	BraA10g004290.3C
A	AT1G05490.1	LF	B05_sangam_g2185.t1	B05_sangam|12972955-12985191|-	Expressed	B04_g2223.t1	BraA10g004300.3C
-	-	-	B05_sangam_g2186.t1	B05_sangam|12985546-12991465|+	Expressed	-	BraA10g004320.3C
-	-	-	B05_sangam_g2187.t1	B05_sangam|12995526-13001551|-	Expressed	-	-
A	AT1G05500.1	LF	B05_sangam_g2188.t1	B05_sangam|13002486-13006609|+	Expressed	B04_g2227.t1	-
A	AT1G05510.1	LF	B05_sangam_g2189.t1	B05_sangam|13006816-13008390|+	Not-expressed	B04_g2228.t1	BraA10g004330.3C
-	-	-	B05_sangam_g2190.t1	B05_sangam|13009346-13010755|+	Expressed	-	BraA10g004340.3C
A	AT1G05530.1	LF	B05_sangam_g2191.t1	B05_sangam|13020606-13022321|-	Expressed	B04_g2233.t1	-
-	AT1G05570.1	LF	B05_sangam_g2192.t1	B05_sangam|13022994-13033401|-	Expressed	B04_g2234.t1	BraA10g004380.3C
A	AT1G05575.1	LF	B05_sangam_g2193.t1	B05_sangam|13034440-13034831|-	Expressed	B04_g2235.t1	BraA10g004390.3C
-	AT1G05577.1	LF	B05_sangam_g2194.t1	B05_sangam|13035338-13037301|-	Expressed	B04_g2236.t1	BraA10g004400.3C
-	-	-	B05_sangam_g2195.t1	B05_sangam|13044346-13045253|+	Expressed	-	BraA10g004430.3C
A	AT1G05580.1	LF	B05_sangam_g2196.t1	B05_sangam|13054245-13058581|-	Expressed	B04_g2238.t1	-
-	-	LF	B05_sangam_g2197.t1	B05_sangam|13059946-13061141|+	Expressed	B04_g2239.t1	BraA10g004440.3C
A	AT1G05600.1	LF	B05_sangam_g2198.t1	B05_sangam|13061236-13063097|+	Expressed	B04_g2240.t1	-
A	AT1G05610.1	LF	B05_sangam_g2199.t1	B05_sangam|13064359-13066481|-	Not-expressed	B04_g2241.t1	BraA10g004450.3C
-	AT1G05615.1	LF	B05_sangam_g2200.t1	B05_sangam|13067956-13068761|-	Expressed	B04_g2242.t1	BraA10g004460.3C
A	AT1G05630.1	LF	B05_sangam_g2201.t1	B05_sangam|13070086-13077333|+	Expressed	B04_g2243.t1	BraA10g004470.3C
-	-	-	B05_sangam_g2202.t1	B05_sangam|13078886-13079833|+	Expressed	-	BraA10g004480.3C
A	AT1G05650.1	LF	B05_sangam_g2203.t1	B05_sangam|13084300-13086791|-	Not-expressed	B04_g2244.t1	-
-	AT1G05670.1	LF	B05_sangam_g2204.t1	B05_sangam|13087782-13090741|-	Expressed	B04_g2245.t1	BraA10g004490.3C
-	AT1G05680.1	-	B05_sangam_g2205.t1	B05_sangam|13092123-13094011|-	Expressed	-	BraA10g004500.3C
A	AT1G05690.1	LF	B05_sangam_g2206.t1	B05_sangam|13094916-13096961|+	Expressed	B04_g2246.t1	BraA10g004510.3C
-	-	-	B05_sangam_g2207.t1	B05_sangam|13101556-13104851|+	Not-expressed	-	BraA10g004520.3C
-	-	LF	B05_sangam_g2208.t1	B05_sangam|13104856-13107541|-	Not-expressed	B04_g2250.t1	-
-	AT1G05710.1	-	B05_sangam_g2209.t1	B05_sangam|13107776-13109558|+	Expressed	-	-
A	AT1G05760.1	LF	B05_sangam_g2210.t1	B05_sangam|13111180-13112131|-	Expressed	B04_g2252.t1	BraA10g004530.3C
A	AT1G05785.1	LF	B05_sangam_g2211.t1	B05_sangam|13112826-13114697|+	Expressed	B04_g2253.t1	BraA10g004540.3C
A	AT1G05790.1	LF	B05_sangam_g2212.t1	B05_sangam|13114786-13118614|+	Not-expressed	B04_g2254.t1	BraA10g004550.3C
A	AT1G05800.1	LF	B05_sangam_g2213.t1	B05_sangam|13125648-13128305|+	Expressed	B04_g2255.t1	BraA10g004560.3C
A	AT1G05805.1	LF	B05_sangam_g2214.t1	B05_sangam|13134968-13137954|+	Not-expressed	B04_g2256.t1	BraA10g004570.3C
-	AT1G05850.1	LF	B05_sangam_g2215.t1	B05_sangam|13138178-13144773|-	Expressed	B04_g2257.t1	BraA10g004590.3C
A	AT1G05860.1	LF	B05_sangam_g2216.t1	B05_sangam|13145028-13146811|+	Expressed	B04_g2260.t1	BraA10g004600.3C
A	AT1G05870.1	LF	B05_sangam_g2217.t1	B05_sangam|13146861-13147783|-	Expressed	B04_g2261.t1	BraA10g004610.3C
-	-	-	B05_sangam_g2218.t1	B05_sangam|13152936-13156153|-	Expressed	-	BraA10g004620.3C
A	AT1G05880.1	LF	B05_sangam_g2219.t1	B05_sangam|13157908-13160852|+	Expressed	B04_g2262.t1	-
-	-	LF	B05_sangam_g2220.t1	B05_sangam|13160858-13162273|-	Not-expressed	B04_g2263.t1	BraA10g004630.3C
-	-	LF	B05_sangam_g2221.t1	B05_sangam|13162474-13164253|-	Expressed	B04_g2264.t1	BraA10g004650.3C
-	-	LF	B05_sangam_g2222.t1	B05_sangam|13164838-13170068|+	Expressed	B04_g2265.t1	BraA10g004660.3C
A	AT1G05910.1	LF	B05_sangam_g2223.t1	B05_sangam|13173568-13179682|+	Not-expressed	B04_g2266.t1	BraA10g004680.3C
A	AT1G05920.1	LF	B05_sangam_g2224.t1	B05_sangam|13179998-13181131|+	Not-expressed	B04_g2267.t1	BraA10g004690.3C
A	AT1G05960.1	LF	B05_sangam_g2225.t1	B05_sangam|13181519-13186483|-	Expressed	B04_g2268.t1	BraA10g004700.3C
A	AT1G05970.1	LF	B05_sangam_g2226.t1	B05_sangam|13187185-13193033|-	Expressed	B04_g2269.t1	-
-	-	-	B05_sangam_g2227.t1	B05_sangam|13196366-13197193|-	Expressed	-	BraA10g004710.3C
-	-	-	B05_sangam_g2228.t1	B05_sangam|13197628-13201163|+	Expressed	-	-
A	AT1G06020.1	LF	B05_sangam_g2229.t1	B05_sangam|13201948-13203728|+	Expressed	B04_g2271.t1	-
A	AT1G06040.1	LF	B05_sangam_g2230.t1	B05_sangam|13203947-13207333|-	Expressed	B04_g2272.t1	BraA10g004720.3C
-	AT1G06060.1	LF	B05_sangam_g2231.t1	B05_sangam|13207848-13209724|+	Expressed	B04_g2274.t1	BraA10g004730.3C
A	AT1G06070.1	LF	B05_sangam_g2232.t1	B05_sangam|13209831-13212133|-	Expressed	B04_g2275.t1	-
-	AT1G06080.1	LF	B05_sangam_g2233.t1	B05_sangam|13222988-13225774|+	Not-expressed	B04_g2276.t1	BraA10g004740.3C
A	AT1G06090.1	LF	B05_sangam_g2234.t1	B05_sangam|13226828-13228315|+	Not-expressed	B04_g2277.t1	BraA10g004750.3C
A	AT1G06110.1	LF	B05_sangam_g2235.t1	B05_sangam|13228319-13229713|-	Not-expressed	B04_g2278.t1	BraA10g004760.3C
-	-	-	B05_sangam_g2236.t1	B05_sangam|13234548-13234971|+	Not-expressed	-	BraA10g004770.3C
A	AT1G06137.1	LF	B05_sangam_g2237.t1	B05_sangam|13236043-13236623|-	Not-expressed	B04_g2279.t1	-
-	-	-	B05_sangam_g2238.t1	B05_sangam|13239086-13240593|-	Not-expressed	-	BraA10g004780.3C
-	-	-	B05_sangam_g2239.t1	B05_sangam|13240721-13242243|-	Not-expressed	-	-
A	AT1G06140.1	LF	B05_sangam_g2240.t1	B05_sangam|13242908-13245151|+	Expressed	B04_g2280.t1	-
-	AT1G06145.1	LF	B05_sangam_g2241.t1	B05_sangam|13245301-13247293|-	Expressed	B04_g2281.t1	BraA10g004790.3C
A	AT1G06160.1	LF	B05_sangam_g2242.t1	B05_sangam|13250068-13251007|+	Expressed	B04_g2282.t1	-
A	AT1G06170.1	LF	B05_sangam_g2243.t1	B05_sangam|13261456-13263163|-	Expressed	B04_g2283.t1	BraA10g004800.3C
A	AT1G06180.1	LF	B05_sangam_g2244.t1	B05_sangam|13265448-13267830|+	Not-expressed	B04_g2284.t1	BraA10g004880.3C
A	AT1G06190.1	LF	B05_sangam_g2245.t1	B05_sangam|13268660-13270423|-	Not-expressed	B04_g2285.t1	BraA10g004890.3C
A	AT1G06200.1	LF	B05_sangam_g2246.t1	B05_sangam|13270595-13272933|-	Expressed	B04_g2286.t1	BraA10g004900.3C
A	AT1G06210.1	LF	B05_sangam_g2247.t1	B05_sangam|13273208-13275125|+	Expressed	B04_g2287.t1	BraA10g004910.3C
-	AT1G06225.1	LF	B05_sangam_g2248.t1	B05_sangam|13278878-13279344|+	Not-expressed	B04_g2288.t1	BraA10g004920.3C
A	AT1G06230.1	LF	B05_sangam_g2249.t1	B05_sangam|13280358-13284268|+	Expressed	B04_g2290.t1	BraA10g004930.3C
A	AT1G06250.1	LF	B05_sangam_g2250.t1	B05_sangam|13284491-13286033|-	Expressed	B04_g2291.t1	BraA10g004950.3C
A	AT1G06260.1	LF	B05_sangam_g2251.t1	B05_sangam|13287448-13288732|+	Expressed	B04_g2293.t1	BraA10g004960.3C
A	AT1G06270.1	LF	B05_sangam_g2252.t1	B05_sangam|13288892-13296103|-	Not-expressed	B04_g2294.t1	BraA10g004970.3C
-	AT1G06290.1	LF	B05_sangam_g2253.t1	B05_sangam|13304025-13312582|+	Expressed	B04_g2296.t1	BraA10g004980.3C
-	AT1G06350.1	LF	B05_sangam_g2254.t1	B05_sangam|13312794-13314420|-	Expressed	B04_g2297.t1	BraA10g005020.3C
-	-	-	B05_sangam_g2255.t1	B05_sangam|13318595-13322177|+	Not-expressed	-	BraA10g005040.3C
-	-	LF	B05_sangam_g2256.t1	B05_sangam|13323613-13325450|-	Expressed	B04_g2305.t1	-
-	-	-	B05_sangam_g2257.t1	B05_sangam|13326215-13334912|+	Expressed	-	-
-	-	-	B05_sangam_g2258.t1	B05_sangam|13344575-13346481|+	Not-expressed	-	-
-	-	-	B05_sangam_g2259.t1	B05_sangam|13354615-13357949|+	Expressed	-	-
-	-	-	B05_sangam_g2260.t1	B05_sangam|13358206-13360130|-	Not-expressed	-	-
-	-	-	B05_sangam_g2261.t1	B05_sangam|13361705-13367159|+	Not-expressed	-	-
A	AT1G06410.1	LF	B05_sangam_g2262.t1	B05_sangam|13370305-13377296|+	Not-expressed	B04_g2307.t1	-
A	AT1G06420.1	LF	B05_sangam_g2263.t1	B05_sangam|13379285-13380075|+	Not-expressed	B04_g2308.t1	BraA10g005120.3C
A	AT1G06430.1	LF	B05_sangam_g2264.t1	B05_sangam|13380147-13382710|-	Expressed	B04_g2309.t1	BraA10g005160.3C
A	AT1G06440.1	LF	B05_sangam_g2265.t1	B05_sangam|13383196-13384900|-	Not-expressed	B04_g2310.t1	BraA10g005170.3C
A	AT1G06460.1	LF	B05_sangam_g2266.t1	B05_sangam|13385226-13387410|-	Expressed	B04_g2311.t1	BraA10g005180.3C
-	-	-	B05_sangam_g2267.t1	B05_sangam|13387785-13389116|+	Not-expressed	-	BraA10g005190.3C
-	-	-	B05_sangam_g2268.t1	B05_sangam|13391135-13391766|+	Not-expressed	-	-
-	-	-	B05_sangam_g2269.t1	B05_sangam|13392485-13393616|+	Expressed	-	-
-	-	-	B05_sangam_g2270.t1	B05_sangam|13393682-13396430|-	Expressed	-	-
A	AT1G06470.1	LF	B05_sangam_g2271.t1	B05_sangam|13397035-13399899|+	Expressed	B04_g2312.t1	-
A	AT1G06475.1	LF	B05_sangam_g2272.t1	B05_sangam|13399946-13400720|-	Not-expressed	B04_g2313.t1	BraA10g005200.3C
-	AT1G06490.1	LF	B05_sangam_g2273.t1	B05_sangam|13402265-13413032|+	Expressed	B04_g2314.t1	BraA10g005210.3C
A	AT1G06510.1	LF	B05_sangam_g2274.t1	B05_sangam|13414585-13415782|+	Expressed	B04_g2316.t1	BraA10g005220.3C
A	AT1G06520.1	LF	B05_sangam_g2275.t1	B05_sangam|13415901-13418090|-	Expressed	B04_g2317.t1	BraA10g005230.3C
A	AT1G06530.1	LF	B05_sangam_g2276.t1	B05_sangam|13425755-13426829|+	Expressed	B04_g2318.t1	BraA10g005240.3C
A	AT1G06540.1	LF	B05_sangam_g2277.t1	B05_sangam|13426838-13427510|-	Not-expressed	B04_g2319.t1	BraA10g005270.3C
A	AT1G06560.1	LF	B05_sangam_g2278.t1	B05_sangam|13428145-13432104|+	Not-expressed	B04_g2320.t1	BraA10g005280.3C
A	AT1G06570.1	LF	B05_sangam_g2279.t1	B05_sangam|13432108-13433640|-	Expressed	B04_g2321.t1	BraA10g005290.3C
-	AT1G06590.1	LF	B05_sangam_g2280.t1	B05_sangam|13437741-13448180|-	Expressed	B04_g2322.t1	BraA10g005300.3C
A	AT1G06620.1	LF	B05_sangam_g2281.t1	B05_sangam|13448435-13454212|+	Expressed	B04_g2325.t1	BraA10g005310.3C
-	-	LF	B05_sangam_g2282.t1	B05_sangam|13456196-13459362|+	Not-expressed	B04_g2326.t1	BraA10g005320.3C
-	AT1G06645.1	-	B05_sangam_g2283.t1	B05_sangam|13459626-13464700|+	Not-expressed	-	-
A	AT1G06660.1	LF	B05_sangam_g2284.t1	B05_sangam|13466304-13469041|-	Not-expressed	B04_g2329.t1	-
-	AT1G06670.1	LF	B05_sangam_g2285.t1	B05_sangam|13469436-13475655|+	Expressed	B04_g2330.t1	BraA10g005350.3C
A	AT1G06680.1	LF	B05_sangam_g2286.t1	B05_sangam|13475826-13477320|+	Expressed	B04_g2331.t1	-
A	AT1G06700.1	LF	B05_sangam_g2287.t1	B05_sangam|13477328-13479901|-	Expressed	B04_g2332.t1	BraA10g005400.3C
-	AT1G06710.1	LF	B05_sangam_g2288.t1	B05_sangam|13480510-13484081|-	Expressed	B04_g2333.t1	BraA10g005410.3C
A	AT1G06720.1	LF	B05_sangam_g2289.t1	B05_sangam|13484313-13490361|-	Expressed	B04_g2334.t1	-
A	AT1G06730.1	LF	B05_sangam_g2290.t1	B05_sangam|13490506-13493400|+	Expressed	B04_g2335.t1	-
A	AT1G06760.1	LF	B05_sangam_g2291.t1	B05_sangam|13493770-13495101|-	Expressed	B04_g2336.t1	BraA10g005420.3C
-	AT1G06770.1	LF	B05_sangam_g2292.t1	B05_sangam|13495927-13496531|-	Not-expressed	B04_g2337.t1	BraA10g005430.3C
A	AT1G06780.1	LF	B05_sangam_g2293.t1	B05_sangam|13506986-13511507|+	Expressed	B04_g2338.t1	-
A	AT1G06800.1	LF	B05_sangam_g2294.t1	B05_sangam|13511610-13513871|-	Not-expressed	B04_g2340.t1	BraA10g005470.3C
A	AT1G06830.1	LF	B05_sangam_g2295.t1	B05_sangam|13515886-13516421|+	Not-expressed	B04_g2345.t1	BraA10g005490.3C
A	AT1G06840.1	LF	B05_sangam_g2296.t1	B05_sangam|13516471-13522001|-	Expressed	B04_g2346.t1	BraA10g005500.3C
-	-	-	B05_sangam_g2297.t1	B05_sangam|13524616-13525161|+	Not-expressed	-	BraA10g005510.3C
-	AT1G06850.1	LF	B05_sangam_g2298.t1	B05_sangam|13529976-13531787|+	Expressed	B04_g2347.t1	-
A	AT1G06870.1	LF	B05_sangam_g2299.t1	B05_sangam|13533506-13535498|+	Expressed	B04_g2348.t1	BraA10g005520.3C
-	AT1G06890.1	LF	B05_sangam_g2300.t1	B05_sangam|13535670-13538981|-	Not-expressed	B04_g2349.t1	BraA10g005530.3C
A	AT1G06900.1	LF	B05_sangam_g2301.t1	B05_sangam|13539362-13545971|-	Expressed	B04_g2350.t1	BraA10g005540.3C
A	AT1G06930.1	LF	B05_sangam_g2302.t1	B05_sangam|13546876-13547721|+	Expressed	B04_g2351.t1	BraA10g005550.3C
A	AT1G06950.1	LF	B05_sangam_g2303.t1	B05_sangam|13548089-13553271|-	Expressed	B04_g2352.t1	BraA10g005560.3C
A	AT1G06980.1	LF	B05_sangam_g2304.t1	B05_sangam|13556577-13557371|-	Not-expressed	B04_g2353.t1	BraA10g005570.3C
-	-	-	B05_sangam_g2305.t1	B05_sangam|13566458-13568931|-	Not-expressed	-	BraA10g005580.3C
A	-	LF	B05_sangam_g2306.t1	B05_sangam|13569166-13570736|+	Not-expressed	B04_g2355.t1	-
-	-	-	B05_sangam_g2307.t1	B05_sangam|13571756-13573376|+	Not-expressed	-	BraA10g005610.3C
A	AT1G07000.1	LF	B05_sangam_g2308.t1	B05_sangam|13573397-13575901|-	Not-expressed	B04_g2357.t1	-
A	AT1G07010.1	LF	B05_sangam_g2309.t1	B05_sangam|13576716-13579192|+	Expressed	B04_g2358.t1	BraA10g005630.3C
A	AT1G07025.1	LF	B05_sangam_g2310.t1	B05_sangam|13580188-13582231|-	Expressed	B04_g2359.t1	BraA10g005640.3C
-	-	-	B05_sangam_g2311.t1	B05_sangam|13583356-13586553|+	Not-expressed	-	BraA10g005650.3C
A	AT1G07040.1	LF	B05_sangam_g2312.t1	B05_sangam|13586556-13588461|-	Expressed	B04_g2360.t1	-
-	-	-	B05_sangam_g2313.t1	B05_sangam|13591931-13593041|-	Not-expressed	-	BraA10g005670.3C
A	AT1G07050.1	LF	B05_sangam_g2314.t1	B05_sangam|13594803-13595651|-	Not-expressed	B04_g2361.t1	-
A	AT1G07060.1	LF	B05_sangam_g2315.t1	B05_sangam|13596134-13597731|-	Expressed	B04_g2362.t1	BraA10g005680.3C
A	AT1G07080.1	LF	B05_sangam_g2316.t1	B05_sangam|13597876-13600538|+	Expressed	B04_g2363.t1	BraA10g005690.3C
A	AT1G07090.1	LF	B05_sangam_g2317.t1	B05_sangam|13602140-13603061|-	Not-expressed	B04_g2364.t1	BraA10g005700.3C
A	AT1G07110.1	LF	B05_sangam_g2318.t1	B05_sangam|13607627-13613281|-	Not-expressed	B04_g2365.t1	-
-	-	LF	B05_sangam_g2319.t1	B05_sangam|13623206-13626721|-	Not-expressed	B04_g2366.t1	BraA10g005710.3C
-	-	-	B05_sangam_g2320.t1	B05_sangam|13639116-13640536|-	Not-expressed	-	-
-	-	-	B05_sangam_g2321.t1	B05_sangam|13640781-13644497|+	Not-expressed	-	-
A	AT1G07135.1	LF	B05_sangam_g2322.t1	B05_sangam|13645172-13650176|-	Expressed	B04_g2367.t1	-
-	-	-	B05_sangam_g2323.t1	B05_sangam|13652855-13654646|-	Not-expressed	-	BraA10g005730.3C
-	-	LF	B05_sangam_g2324.t1	B05_sangam|13656426-13658896|-	Expressed	B04_g2369.t1	-
A	AT1G07140.1	LF	B05_sangam_g2325.t1	B05_sangam|13662732-13664696|-	Expressed	B04_g2370.t1	-
-	-	LF	B05_sangam_g2326.t1	B05_sangam|13667521-13669877|+	Expressed	B04_g2373.t1	BraA10g005740.3C
-	AT1G07150.1	LF	B05_sangam_g2327.t1	B05_sangam|13670441-13672016|-	Expressed	B04_g2374.t1	BraA10g005750.3C
-	AT1G07160.1	LF	B05_sangam_g2328.t1	B05_sangam|13674459-13676196|-	Not-expressed	B04_g2375.t1	BraA10g005760.3C
A	AT1G07170.1	LF	B05_sangam_g2329.t1	B05_sangam|13677781-13678734|+	Expressed	B04_g2376.t1	BraA10g005810.3C
A	AT1G07180.1	LF	B05_sangam_g2330.t1	B05_sangam|13681691-13684142|+	Not-expressed	B04_g2377.t1	BraA10g005830.3C
A	AT1G07200.1	LF	B05_sangam_g2331.t1	B05_sangam|13684209-13687546|-	Expressed	B04_g2378.t1	BraA10g005840.3C
A	AT1G07210.1	LF	B05_sangam_g2332.t1	B05_sangam|13690661-13692194|+	Expressed	B04_g2380.t1	BraA10g005850.3C
A	AT1G07220.1	LF	B05_sangam_g2333.t1	B05_sangam|13692281-13694816|-	Expressed	B04_g2381.t1	BraA10g005860.3C
A	AT1G07230.1	LF	B05_sangam_g2334.t1	B05_sangam|13695832-13698186|-	Expressed	B04_g2382.t1	BraA10g005870.3C
A	AT1G07240.1	LF	B05_sangam_g2335.t1	B05_sangam|13699701-13701398|+	Expressed	B04_g2383.t1	BraA10g005880.3C
-	-	-	B05_sangam_g2336.t1	B05_sangam|13701418-13703066|-	Not-expressed	-	BraA10g005910.3C
A	AT1G07270.1	LF	B05_sangam_g2337.t1	B05_sangam|13703782-13707236|-	Expressed	B04_g2385.t1	-
A	AT1G07280.1	LF	B05_sangam_g2338.t1	B05_sangam|13712161-13715277|+	Expressed	B04_g2386.t1	BraA10g005930.3C
A	AT1G07290.1	LF	B05_sangam_g2339.t1	B05_sangam|13716247-13718836|-	Not-expressed	B04_g2387.t1	BraA10g005950.3C
A	AT1G07300.1	LF	B05_sangam_g2340.t1	B05_sangam|13719735-13720616|-	Expressed	B04_g2388.t1	BraA10g005960.3C
A	AT1G07310.1	LF	B05_sangam_g2341.t1	B05_sangam|13721324-13723056|-	Expressed	B04_g2389.t1	BraA10g005990.3C
A	AT1G07320.1	LF	B05_sangam_g2342.t1	B05_sangam|13723231-13724795|+	Expressed	B04_g2390.t1	BraA10g006000.3C
A	AT1G07340.1	LF	B05_sangam_g2343.t1	B05_sangam|13726591-13728682|+	Not-expressed	B04_g2391.t1	BraA10g006010.3C
A	AT1G07350.1	LF	B05_sangam_g2344.t1	B05_sangam|13728867-13731386|-	Expressed	B04_g2392.t1	BraA10g006040.3C
-	-	LF	B05_sangam_g2345.t1	B05_sangam|13731641-13732260|+	Expressed	B04_g2393.t1	BraA10g006050.3C
-	-	LF	B05_sangam_g2346.t1	B05_sangam|13732364-13736176|-	Expressed	B04_g2394.t1	-
A	-	LF	B05_sangam_g2347.t1	B05_sangam|13736441-13737753|+	Expressed	B04_g2395.t1	-
-	AT1G07410.1	-	B05_sangam_g2348.t1	B05_sangam|13738141-13739400|+	Expressed	-	-
-	AT1G07420.1	LF	B05_sangam_g2349.t1	B05_sangam|13739511-13742355|+	Expressed	B04_g2396.t1	BraA10g006080.3C
A	AT1G07430.1	LF	B05_sangam_g2350.t1	B05_sangam|13742852-13744536|-	Expressed	B04_g2397.t1	BraA10g006090.3C
-	-	-	B05_sangam_g2351.t1	B05_sangam|13749948-13752436|-	Not-expressed	-	BraA10g006100.3C
-	-	-	B05_sangam_g2352.t1	B05_sangam|13754942-13760866|-	Expressed	-	-
-	-	-	B05_sangam_g2353.t1	B05_sangam|13761231-13764498|+	Expressed	-	-
A	AT1G07440.1	LF	B05_sangam_g2354.t1	B05_sangam|13764558-13767666|-	Expressed	B04_g2398.t1	-
-	AT1G07470.1	-	B05_sangam_g2355.t1	B05_sangam|13772599-13773976|-	Expressed	-	BraA10g006110.3C
-	-	-	B05_sangam_g2356.t1	B05_sangam|13775321-13777345|+	Expressed	-	BraA10g006120.3C
-	-	-	B05_sangam_g2357.t1	B05_sangam|13777965-13781656|-	Expressed	-	-
-	AT1G07490.1	-	B05_sangam_g2358.t1	B05_sangam|13787076-13790296|-	Expressed	-	-
-	-	LF	B05_sangam_g2359.t1	B05_sangam|13791445-13792146|-	Not-expressed	B04_g2401.t1	-
A	AT1G07520.1	LF	B05_sangam_g2360.t1	B05_sangam|13792696-13797976|-	Expressed	B04_g2402.t1	BraA10g006140.3C
A	AT1G07540.1	LF	B05_sangam_g2361.t1	B05_sangam|13800579-13803916|-	Expressed	B04_g2403.t1	BraA10g006150.3C
-	-	-	B05_sangam_g2362.t1	B05_sangam|13807301-13808794|+	Not-expressed	-	BraA10g006160.3C
-	-	-	B05_sangam_g2363.t1	B05_sangam|13808871-13809373|+	Not-expressed	-	-
-	-	-	B05_sangam_g2364.t1	B05_sangam|13812621-13814335|+	Expressed	-	-
-	-	-	B05_sangam_g2365.t1	B05_sangam|13814761-13815260|+	Expressed	-	-
-	-	-	B05_sangam_g2366.t1	B05_sangam|13823721-13827231|-	Expressed	-	-
-	-	-	B05_sangam_g2367.t1	B05_sangam|13833066-13834461|+	Expressed	-	-
-	-	LF	B05_sangam_g2368.t1	B05_sangam|13834916-13836672|+	Expressed	B04_g2405.t1	-
-	-	LF	B05_sangam_g2369.t1	B05_sangam|13843056-13846776|+	Expressed	B04_g2406.t1	-
A	AT1G07550.1	LF	B05_sangam_g2370.t1	B05_sangam|13855747-13856791|-	Not-expressed	B04_g2407.t1	-
-	-	LF	B05_sangam_g2371.t1	B05_sangam|13861275-13867451|-	Not-expressed	B04_g2409.t1	BraA10g006180.3C
-	AT1G07570.1	-	B05_sangam_g2372.t1	B05_sangam|13872276-13872931|-	Not-expressed	-	-
-	-	LF	B05_sangam_g2373.t1	B05_sangam|13873015-13878961|-	Expressed	B04_g2411.t1	-
-	-	LF	B05_sangam_g2374.t1	B05_sangam|13881560-13884101|-	Expressed	B04_g2412.t1	BraA10g006230.3C
A	AT1G07600.1	LF	B05_sangam_g2375.t1	B05_sangam|13886448-13887041|-	Not-expressed	B04_g2413.t1	-
A	AT1G07615.1	LF	B05_sangam_g2376.t1	B05_sangam|13900061-13905041|-	Expressed	B04_g2414.t1	-
A	AT1G07630.1	LF	B05_sangam_g2377.t1	B05_sangam|13905566-13908914|+	Expressed	B04_g2415.t1	BraA10g006270.3C
-	-	-	B05_sangam_g2378.t1	B05_sangam|13910422-13911531|-	Not-expressed	-	BraA10g006280.3C
-	AT1G07640.1	LF	B05_sangam_g2379.t1	B05_sangam|13912221-13914251|-	Expressed	B04_g2416.t1	0
A	AT1G07650.1	LF	B05_sangam_g2380.t1	B05_sangam|13916984-13925901|-	Expressed	B04_g2417.t1	BraA06g004940.3C
A	AT1G07645.1	LF	B05_sangam_g2381.t1	B05_sangam|13928081-13929061|-	Not-expressed	B04_g2418.t1	BraA06g004950.3C
-	-	-	B05_sangam_g2382.t1	B05_sangam|13929326-13929930|+	Not-expressed	-	-
-	AT1G07670.1	-	B05_sangam_g2383.t1	B05_sangam|13930090-13934131|-	Expressed	-	-
-	-	LF	B05_sangam_g2384.t1	B05_sangam|13937732-13938321|-	Not-expressed	B04_g2419.t1	-
-	-	LF	B05_sangam_g2385.t1	B05_sangam|13939106-13940387|+	Expressed	B04_g2420.t1	BraA06g004980.3C
A	-	LF	B05_sangam_g2386.t1	B05_sangam|13942606-13944256|+	Expressed	B04_g2421.t1	BraA06g004990.3C
-	-	LF	B05_sangam_g2387.t1	B05_sangam|13954256-13954886|+	Not-expressed	B04_g2422.t1	-
-	-	LF	B05_sangam_g2388.t1	B05_sangam|13959669-13960671|-	Expressed	B04_g2423.t1	-
-	AT1G07740.1	LF	B05_sangam_g2389.t1	B05_sangam|13965956-13966514|+	Expressed	B04_g2424.t1	-
-	-	-	B05_sangam_g2390.t1	B05_sangam|13992876-13994028|+	Not-expressed	-	-
A	-	LF	B05_sangam_g2391.t1	B05_sangam|13994206-13995551|+	Not-expressed	B04_g2426.t1	BraA06g005020.3C
A	-	LF	B05_sangam_g2392.t1	B05_sangam|13995706-13997644|+	Not-expressed	B04_g2427.t1	BraA06g005030.3C
A	-	LF	B05_sangam_g2393.t1	B05_sangam|14000116-14001861|+	Expressed	B04_g2428.t1	BraA06g005040.3C
A	-	LF	B05_sangam_g2394.t1	B05_sangam|14012026-14018504|+	Expressed	B04_g2429.t1	BraA06g005050.3C
-	-	LF	B05_sangam_g2395.t1	B05_sangam|14018526-14023941|-	Not-expressed	B04_g2430.t1	BraA06g005060.3C
-	-	LF	B05_sangam_g2396.t1	B05_sangam|14032167-14034931|-	Expressed	B04_g2431.t1	BraA06g005080.3C
-	-	LF	B05_sangam_g2397.t1	B05_sangam|14040261-14042501|-	Not-expressed	B04_g2432.t1	-
-	AT1G07810.1	LF	B05_sangam_g2398.t1	B05_sangam|14063446-14069030|+	Not-expressed	B04_g2433.t1	-
-	-	LF	B05_sangam_g2399.t1	B05_sangam|14074276-14076037|+	Expressed	B04_g2434.t1	-
-	AT1G07820.1	LF	B05_sangam_g2400.t1	B05_sangam|14077496-14078141|-	Expressed	B04_g2435.t1	BraA06g005090.3C
A	AT1G07830.1	LF	B05_sangam_g2401.t1	B05_sangam|14078386-14082020|+	Expressed	B04_g2436.t1	BraA06g005100.3C
-	AT1G07850.1	-	B05_sangam_g2402.t1	B05_sangam|14082096-14084637|+	Not-expressed	-	BraA06g005120.3C
A	AT1G07870.1	LF	B05_sangam_g2403.t1	B05_sangam|14084640-14086891|-	Not-expressed	B04_g2438.t1	BraA06g005130.3C
-	-	-	B05_sangam_g2404.t1	B05_sangam|14091780-14092921|-	Expressed	-	-
A	-	LF	B05_sangam_g2405.t1	B05_sangam|14095676-14097978|+	Expressed	B04_g2439.t1	BraA06g005140.3C
-	-	-	B05_sangam_g2406.t1	B05_sangam|14100696-14101790|+	Expressed	-	-
A	-	LF	B05_sangam_g2407.t1	B05_sangam|14107076-14109881|+	Not-expressed	B04_g2441.t1	BraA06g005150.3C
A	AT1G07910.1	LF	B05_sangam_g2408.t1	B05_sangam|14110836-14119058|+	Expressed	B04_g2445.t1	BraA06g005160.3C
A	-	LF	B05_sangam_g2409.t1	B05_sangam|14119546-14122770|+	Expressed	B04_g2446.t1	BraA06g005170.3C
A	AT1G07960.1	LF	B05_sangam_g2410.t1	B05_sangam|14122917-14124241|-	Expressed	B04_g2447.t1	BraA06g005180.3C
-	-	LF	B05_sangam_g2411.t1	B05_sangam|14124396-14126175|+	Expressed	B04_g2448.t1	BraA06g005190.3C
-	-	LF	B05_sangam_g2412.t1	B05_sangam|14126716-14129264|+	Expressed	B04_g2449.t1	BraA06g005200.3C
A	AT1G07980.1	LF	B05_sangam_g2413.t1	B05_sangam|14129267-14130881|-	Expressed	B04_g2450.t1	BraA06g005210.3C
A	AT1G07985.1	LF	B05_sangam_g2414.t1	B05_sangam|14137726-14138745|+	Expressed	B04_g2451.t1	BraA06g005220.3C
A	AT1G07990.1	LF	B05_sangam_g2415.t1	B05_sangam|14139016-14145225|+	Not-expressed	B04_g2452.t1	BraA06g005230.3C
-	-	-	B05_sangam_g2416.t1	B05_sangam|14145706-14151606|+	Expressed	-	-
A	AT1G08000.1	LF	B05_sangam_g2417.t1	B05_sangam|14151703-14153901|-	Not-expressed	B04_g2454.t1	BraA06g005240.3C
A	AT1G08030.1	LF	B05_sangam_g2418.t1	B05_sangam|14160364-14163681|-	Expressed	B04_g2455.t1	BraA06g005250.3C
A	AT1G08040.1	LF	B05_sangam_g2419.t1	B05_sangam|14166428-14170011|-	Expressed	B04_g2456.t1	BraA06g005270.3C
-	AT1G08050.1	LF	B05_sangam_g2420.t1	B05_sangam|14170196-14172541|-	Not-expressed	B04_g2457.t1	-
A	AT1G08060.1	LF	B05_sangam_g2421.t1	B05_sangam|14177528-14186731|-	Expressed	B04_g2458.t1	BraA06g005280.3C
-	AT1G08065.1	LF	B05_sangam_g2422.t1	B05_sangam|14187052-14188971|-	Expressed	B04_g2460.t1	BraA06g005290.3C
-	-	LF	B05_sangam_g2423.t1	B05_sangam|14191006-14193415|+	Expressed	B04_g2461.t1	-
A	AT1G08070.1	LF	B05_sangam_g2424.t1	B05_sangam|14200781-14210179|-	Not-expressed	B04_g2462.t1	BraA06g005310.3C
-	AT2G28210.1	-	B05_sangam_g2425.t1	B05_sangam|14211727-14213719|-	Expressed	-	0
-	AT1G17140.1	-	B05_sangam_g2426.t1	B05_sangam|14214664-14216588|+	Not-expressed	-	BraA06g012920.3C
A	AT1G17130.1	LF	B05_sangam_g2427.t1	B05_sangam|14216606-14218769|-	Expressed	B04_g2466.t1	BraA06g012910.3C
A	AT1G17110.1	LF	B05_sangam_g2428.t1	B05_sangam|14219984-14224956|+	Expressed	B04_g2467.t1	BraA06g012900.3C
A	AT1G17100.1	LF	B05_sangam_g2429.t1	B05_sangam|14225035-14225929|-	Expressed	B04_g2468.t1	BraA06g012890.3C
-	AT1G17090.1	LF	B05_sangam_g2430.t1	B05_sangam|14231924-14232439|+	Expressed	B04_g2469.t1	-
-	AT1G17070.1	LF	B05_sangam_g2431.t1	B05_sangam|14232726-14235149|-	Expressed	B04_g2470.t1	BraA06g012880.3C
A	AT1G17060.1	LF	B05_sangam_g2432.t1	B05_sangam|14238254-14241507|+	Expressed	B04_g2471.t1	BraA06g012870.3C
A	AT1G17030.1	LF	B05_sangam_g2433.t1	B05_sangam|14243620-14253139|-	Expressed	B04_g2472.t1	BraA06g012850.3C
A	AT1G17010.1	LF	B05_sangam_g2434.t1	B05_sangam|14265896-14268009|-	Expressed	B04_g2475.t1	BraA06g012840.3C
-	-	LF	B05_sangam_g2435.t1	B05_sangam|14268114-14270777|+	Expressed	B04_g2477.t1	BraA06g012830.3C
A	AT1G16980.1	LF	B05_sangam_g2436.t1	B05_sangam|14272397-14276899|-	Expressed	B04_g2478.t1	BraA06g012810.3C
A	AT1G16970.1	LF	B05_sangam_g2437.t1	B05_sangam|14277564-14282583|+	Expressed	B04_g2480.t1	BraA06g012800.3C
A	AT1G16950.1	LF	B05_sangam_g2438.t1	B05_sangam|14283928-14284569|-	Expressed	B04_g2481.t1	BraA06g012790.3C
A	AT1G16920.1	LF	B05_sangam_g2439.t1	B05_sangam|14294894-14296338|+	Expressed	B04_g2484.t1	BraA06g012770.3C
-	-	-	B05_sangam_g2440.t1	B05_sangam|14296360-14298959|-	Not-expressed	-	-
A	AT1G16900.1	LF	B05_sangam_g2441.t1	B05_sangam|14304054-14310212|+	Expressed	B04_g2485.t1	BraA06g012760.3C
A	AT1G16880.1	LF	B05_sangam_g2442.t1	B05_sangam|14310221-14312399|-	Expressed	B04_g2486.t1	BraA06g012750.3C
A	AT1G16870.1	LF	B05_sangam_g2443.t1	B05_sangam|14312924-14315259|+	Expressed	B04_g2487.t1	BraA06g012740.3C
A	AT1G16860.1	LF	B05_sangam_g2444.t1	B05_sangam|14315324-14318319|-	Expressed	B04_g2488.t1	BraA06g012730.3C
A	AT1G16850.1	LF	B05_sangam_g2445.t1	B05_sangam|14319924-14320921|+	Not-expressed	B04_g2489.t1	BraA06g012720.3C
A	AT1G16840.1	LF	B05_sangam_g2446.t1	B05_sangam|14321674-14323600|+	Not-expressed	B04_g2490.t1	BraA06g012710.3C
A	AT1G16830.1	LF	B05_sangam_g2447.t1	B05_sangam|14323628-14325739|-	Expressed	B04_g2491.t1	BraA06g012700.3C
A	AT1G16810.1	LF	B05_sangam_g2448.t1	B05_sangam|14334538-14335809|-	Not-expressed	B04_g2492.t1	BraA06g012690.3C
A	AT1G16790.1	LF	B05_sangam_g2449.t1	B05_sangam|14336233-14340789|-	Expressed	B04_g2493.t1	BraA06g012680.3C
-	-	-	B05_sangam_g2450.t1	B05_sangam|14348764-14352018|+	Not-expressed	-	-
-	-	LF	B05_sangam_g2451.t1	B05_sangam|14354515-14355457|-	Expressed	B04_g2496.t1	-
-	-	-	B05_sangam_g2452.t1	B05_sangam|14356992-14359581|+	Not-expressed	-	-
-	-	-	B05_sangam_g2453.t1	B05_sangam|14361492-14362978|+	Expressed	-	-
-	-	-	B05_sangam_g2454.t1	B05_sangam|14364882-14366577|+	Expressed	-	-
-	-	LF	B05_sangam_g2455.t1	B05_sangam|14367522-14372656|+	Expressed	B04_g2497.t1	-
A	AT1G16740.1	LF	B05_sangam_g2456.t1	B05_sangam|14372666-14374107|-	Not-expressed	B04_g2498.t1	BraA06g012660.3C
A	AT1G16710.1	LF	B05_sangam_g2457.t1	B05_sangam|14374322-14386177|-	Expressed	B04_g2499.t1	BraA06g012640.3C
A	AT1G16680.1	LF	B05_sangam_g2458.t1	B05_sangam|14386410-14392337|-	Expressed	B04_g2500.t1	BraA06g012630.3C
A	AT1G16670.1	LF	B05_sangam_g2459.t1	B05_sangam|14392555-14394947|-	Expressed	B04_g2501.t1	BraA06g012610.3C
A	AT1G16650.1	LF	B05_sangam_g2460.t1	B05_sangam|14395768-14399077|-	Not-expressed	B04_g2502.t1	BraA06g012600.3C
A	AT1G16640.1	LF	B05_sangam_g2461.t1	B05_sangam|14399398-14403397|-	Expressed	B04_g2503.t1	BraA06g012590.3C
A	AT1G16630.1	LF	B05_sangam_g2462.t1	B05_sangam|14406702-14410006|+	Expressed	B04_g2504.t1	BraA06g012580.3C
-	-	LF	B05_sangam_g2463.t1	B05_sangam|14410024-14414437|-	Expressed	B04_g2505.t1	BraA06g012570.3C
A	AT1G16610.1	LF	B05_sangam_g2464.t1	B05_sangam|14414852-14418401|+	Expressed	B04_g2506.t1	BraA06g012560.3C
-	-	LF	B05_sangam_g2465.t1	B05_sangam|14418496-14425567|-	Expressed	B04_g2507.t1	BraA06g012550.3C
A	AT1G16570.1	LF	B05_sangam_g2466.t1	B05_sangam|14440562-14443959|+	Not-expressed	B04_g2508.t1	BraA06g012540.3C
A	AT1G16540.1	LF	B05_sangam_g2467.t1	B05_sangam|14443993-14452617|-	Expressed	B04_g2509.t1	BraA06g012520.3C
-	-	-	B05_sangam_g2468.t1	B05_sangam|14452852-14456788|+	Expressed	-	-
-	-	-	B05_sangam_g2469.t1	B05_sangam|14457237-14464217|-	Not-expressed	-	-
A	AT1G16530.1	LF	B05_sangam_g2470.t1	B05_sangam|14465522-14467307|+	Not-expressed	B04_g2510.t1	BraA06g012510.3C
A	AT1G16520.1	LF	B05_sangam_g2471.t1	B05_sangam|14467446-14469797|-	Expressed	B04_g2511.t1	BraA06g012500.3C
A	AT1G16510.1	LF	B05_sangam_g2472.t1	B05_sangam|14473682-14474367|+	Expressed	B04_g2512.t1	BraA06g012490.3C
-	-	LF	B05_sangam_g2473.t1	B05_sangam|14480283-14481357|-	Expressed	B04_g2513.t1	-
-	-	LF	B05_sangam_g2474.t1	B05_sangam|14482064-14488827|-	Expressed	B04_g2514.t1	BraA06g012480.3C
A	AT1G16500.1	LF	B05_sangam_g2475.t1	B05_sangam|14490874-14491827|-	Expressed	B04_g2515.t1	BraA06g012470.3C
A	AT1G16490.1	LF	B05_sangam_g2476.t1	B05_sangam|14508212-14509862|+	Not-expressed	B04_g2516.t1	BraA06g012450.3C
-	-	-	B05_sangam_g2477.t1	B05_sangam|14514576-14517227|-	Not-expressed	-	-
-	-	LF	B05_sangam_g2478.t1	B05_sangam|14520242-14521965|+	Not-expressed	B04_g2518.t1	-
-	-	LF	B05_sangam_g2479.t1	B05_sangam|14523200-14523827|-	Not-expressed	B04_g2519.t1	BraA06g012400.3C
-	-	-	B05_sangam_g2480.t1	B05_sangam|14525926-14528657|-	Not-expressed	-	-
-	-	-	B05_sangam_g2481.t1	B05_sangam|14530002-14532093|+	Expressed	-	-
-	-	LF	B05_sangam_g2482.t1	B05_sangam|14537662-14541012|+	Expressed	B04_g2520.t1	-
-	-	-	B05_sangam_g2483.t1	B05_sangam|14549850-14552457|+	Not-expressed	-	-
-	-	LF	B05_sangam_g2484.t1	B05_sangam|14559070-14559924|+	Expressed	B04_g2521.t1	-
-	-	LF	B05_sangam_g2485.t1	B05_sangam|14563338-14566845|-	Not-expressed	B04_g2522.t1	-
-	-	LF	B05_sangam_g2486.t1	B05_sangam|14570746-14576695|-	Not-expressed	B04_g2523.t1	-
-	-	LF	B05_sangam_g2487.t1	B05_sangam|14576936-14579175|-	Expressed	B04_g2524.t1	-
A	-	LF	B05_sangam_g2488.t1	B05_sangam|14580650-14581826|+	Expressed	B04_g2525.t1	BraA06g012390.3C
-	-	LF	B05_sangam_g2489.t1	B05_sangam|14586332-14587185|-	Expressed	B04_g2527.t1	-
-	AT1G16460.1	-	B05_sangam_g2490.t1	B05_sangam|14592640-14595484|+	Expressed	-	-
A	AT1G16430.1	LF	B05_sangam_g2491.t1	B05_sangam|14596740-14600085|-	Expressed	B04_g2529.t1	BraA06g012370.3C
-	-	-	B05_sangam_g2492.t1	B05_sangam|14600417-14601765|-	Expressed	-	-
-	-	LF	B05_sangam_g2493.t1	B05_sangam|14602140-14605124|+	Expressed	B04_g2531.t1	-
-	-	LF	B05_sangam_g2494.t1	B05_sangam|14605684-14608955|-	Expressed	B04_g2532.t1	-
-	-	LF	B05_sangam_g2495.t1	B05_sangam|14609150-14609881|+	Expressed	B04_g2533.t1	-
A	AT1G16400.1	LF	B05_sangam_g2496.t1	B05_sangam|14610497-14613065|-	Expressed	B04_g2534.t1	BraA06g012350.3C
A	AT1G16380.1	LF	B05_sangam_g2497.t1	B05_sangam|14614980-14617898|+	Expressed	B04_g2535.t1	BraA06g012340.3C
A	AT1G16370.1	LF	B05_sangam_g2498.t1	B05_sangam|14617915-14619645|-	Expressed	B04_g2536.t1	BraA06g012300.3C
-	-	-	B05_sangam_g2499.t1	B05_sangam|14619991-14621225|-	Not-expressed	-	-
-	-	-	B05_sangam_g2500.t1	B05_sangam|14627061-14628845|-	Not-expressed	-	-
A	AT1G16350.1	LF	B05_sangam_g2501.t1	B05_sangam|14630640-14634495|-	Not-expressed	B04_g2538.t1	BraA06g012280.3C
-	-	-	B05_sangam_g2502.t1	B05_sangam|14635340-14636327|+	Not-expressed	-	-
-	-	-	B05_sangam_g2503.t1	B05_sangam|14637457-14639185|-	Expressed	-	-
-	-	-	B05_sangam_g2504.t1	B05_sangam|14646255-14648565|-	Expressed	-	-
A	AT1G16330.1	LF	B05_sangam_g2505.t1	B05_sangam|14648820-14653181|+	Not-expressed	B04_g2542.t1	BraA06g012270.3C
A	AT1G16320.1	LF	B05_sangam_g2506.t1	B05_sangam|14653249-14654455|-	Expressed	B04_g2543.t1	BraA06g012260.3C
A	AT1G16310.1	LF	B05_sangam_g2507.t1	B05_sangam|14654604-14657305|-	Expressed	B04_g2544.t1	BraA06g012250.3C
A	AT1G16300.1	LF	B05_sangam_g2508.t1	B05_sangam|14658322-14661635|-	Expressed	B04_g2545.t1	BraA06g012240.3C
-	AT1G16290.1	LF	B05_sangam_g2509.t1	B05_sangam|14662120-14665349|+	Expressed	B04_g2546.t1	BraA06g012230.3C
-	-	LF	B05_sangam_g2510.t1	B05_sangam|14665397-14666635|-	Expressed	B04_g2547.t1	BraA06g012220.3C
-	AT1G16270.1	LF	B05_sangam_g2511.t1	B05_sangam|14666997-14671935|-	Expressed	B04_g2548.t1	BraA06g012210.3C
A	AT1G16250.1	LF	B05_sangam_g2512.t1	B05_sangam|14672143-14675295|-	Expressed	B04_g2549.t1	BraA06g012190.3C
A	AT1G16225.1	LF	B05_sangam_g2513.t1	B05_sangam|14691820-14693246|+	Expressed	B04_g2550.t1	BraA06g012180.3C
A	AT1G16220.1	LF	B05_sangam_g2514.t1	B05_sangam|14693318-14695575|-	Not-expressed	B04_g2551.t1	BraA06g012170.3C
A	AT1G16190.1	LF	B05_sangam_g2515.t1	B05_sangam|14695949-14698735|-	Expressed	B04_g2552.t1	BraA06g012160.3C
-	-	LF	B05_sangam_g2516.t1	B05_sangam|14700340-14703113|+	Not-expressed	B04_g2553.t1	BraA06g012120.3C
A	AT1G16170.1	LF	B05_sangam_g2517.t1	B05_sangam|14709759-14710674|+	Not-expressed	B04_g2554.t1	BraA06g012110.3C
-	-	-	B05_sangam_g2518.t1	B05_sangam|14711909-14715543|+	Not-expressed	-	-
-	-	LF	B05_sangam_g2519.t1	B05_sangam|14718160-14719124|-	Not-expressed	B04_g2555.t1	-
-	AT1G16130.1	-	B05_sangam_g2520.t1	B05_sangam|14722658-14728924|-	Expressed	-	-
-	-	-	B05_sangam_g2521.t1	B05_sangam|14734230-14737214|-	Expressed	-	-
-	AT1G16080.1	LF	B05_sangam_g2522.t1	B05_sangam|14737871-14741844|-	Expressed	B04_g2557.t1	BraA06g012100.3C
A	-	LF	B05_sangam_g2523.t1	B05_sangam|14742083-14743734|-	Expressed	B04_g2558.t1	-
A	AT1G16070.1	LF	B05_sangam_g2524.t1	B05_sangam|14744569-14746603|+	Not-expressed	B04_g2561.t1	BraA06g012090.3C
A	AT1G16060.1	LF	B05_sangam_g2525.t1	B05_sangam|14746655-14750664|-	Expressed	B04_g2562.t1	BraA06g012080.3C
A	AT1G16040.1	LF	B05_sangam_g2526.t1	B05_sangam|14761071-14762904|-	Expressed	B04_g2563.t1	BraA06g012070.3C
A	AT1G16030.1	LF	B05_sangam_g2527.t1	B05_sangam|14763069-14765404|+	Not-expressed	B04_g2564.t1	BraA06g012060.3C
-	AT1G16022.1	LF	B05_sangam_g2528.t1	B05_sangam|14765669-14766316|+	Not-expressed	B04_g2565.t1	BraA06g012050.3C
A	AT1G16010.1	LF	B05_sangam_g2529.t1	B05_sangam|14766439-14769136|+	Expressed	B04_g2566.t1	BraA06g012040.3C
A	AT1G15990.1	LF	B05_sangam_g2530.t1	B05_sangam|14770209-14773458|+	Not-expressed	B04_g2567.t1	BraA06g012030.3C
A	AT1G15980.1	LF	B05_sangam_g2531.t1	B05_sangam|14773460-14775404|-	Expressed	B04_g2568.t1	BraA06g012020.3C
-	-	-	B05_sangam_g2532.t1	B05_sangam|14775969-14776835|+	Not-expressed	-	-
-	-	-	B05_sangam_g2533.t1	B05_sangam|14784239-14786263|+	Not-expressed	-	-
-	-	-	B05_sangam_g2534.t1	B05_sangam|14789349-14796427|+	Not-expressed	-	-
A	AT1G15960.1	LF	B05_sangam_g2535.t1	B05_sangam|14801129-14804189|+	Expressed	B04_g2569.t1	BraA06g012000.3C
A	AT1G15950.1	LF	B05_sangam_g2536.t1	B05_sangam|14804225-14807414|-	Expressed	B04_g2570.t1	BraA06g011990.3C
A	AT1G15940.1	LF	B05_sangam_g2537.t1	B05_sangam|14808108-14812214|-	Not-expressed	B04_g2571.t1	BraA06g011980.3C
A	AT1G15920.1	LF	B05_sangam_g2538.t1	B05_sangam|14812607-14815724|-	Not-expressed	B04_g2572.t1	BraA06g011970.3C
A	AT1G15900.1	LF	B05_sangam_g2539.t1	B05_sangam|14825769-14830404|-	Expressed	B04_g2573.t1	BraA06g011960.3C
-	AT1G15890.1	LF	B05_sangam_g2540.t1	B05_sangam|14830458-14833284|-	Not-expressed	B04_g2575.t1	-
A	AT1G15880.1	LF	B05_sangam_g2541.t1	B05_sangam|14834079-14835679|+	Expressed	B04_g2576.t1	BraA06g011950.3C
A	AT1G15860.1	LF	B05_sangam_g2542.t1	B05_sangam|14835781-14839304|-	Expressed	B04_g2577.t1	BraA06g011930.3C
-	-	LF	B05_sangam_g2543.t1	B05_sangam|14840531-14842114|-	Expressed	B04_g2578.t1	-
A	AT1G15825.1	LF	B05_sangam_g2544.t1	B05_sangam|14843009-14845327|+	Not-expressed	B04_g2579.t1	-
A	AT1G15820.1	LF	B05_sangam_g2545.t1	B05_sangam|14845529-14846768|+	Expressed	B04_g2580.t1	BraA06g011900.3C
A	AT1G15810.1	LF	B05_sangam_g2546.t1	B05_sangam|14846789-14848984|-	Expressed	B04_g2581.t1	BraA06g011890.3C
A	AT1G15800.1	LF	B05_sangam_g2547.t1	B05_sangam|14849729-14852607|+	Not-expressed	B04_g2582.t1	BraA06g011880.3C
-	AT1G15780.1	LF	B05_sangam_g2548.t1	B05_sangam|14852879-14854875|+	Not-expressed	B04_g2584.t1	BraA06g011850.3C
-	-	-	B05_sangam_g2549.t1	B05_sangam|14855819-14861584|-	Not-expressed	-	-
-	-	-	B05_sangam_g2550.t1	B05_sangam|14862543-14864114|-	Not-expressed	-	-
-	-	-	B05_sangam_g2551.t1	B05_sangam|14864539-14871353|+	Expressed	-	BraA06g011840.3C
-	AT1G15770.1	-	B05_sangam_g2552.t1	B05_sangam|14871729-14878382|+	Expressed	-	BraA06g011810.3C
-	-	-	B05_sangam_g2553.t1	B05_sangam|14880529-14884372|+	Not-expressed	-	BraA06g011790.3C
-	-	LF	B05_sangam_g2554.t1	B05_sangam|14884439-14885206|+	Not-expressed	B04_g2588.t1	-
-	-	-	B05_sangam_g2555.t1	B05_sangam|14887319-14890913|+	Not-expressed	-	-
-	-	-	B05_sangam_g2556.t1	B05_sangam|14891144-14892884|-	Not-expressed	-	-
A	AT1G15760.1	LF	B05_sangam_g2557.t1	B05_sangam|14893012-14893834|-	Expressed	B04_g2590.t1	BraA06g011740.3C
-	-	LF	B05_sangam_g2558.t1	B05_sangam|14899987-14913933|-	Expressed	B04_g2591.t1	-
A	AT1G15750.1	LF	B05_sangam_g2559.t1	B05_sangam|14917768-14923604|+	Expressed	B04_g2593.t1	BraA06g011720.3C
A	AT1G15740.1	LF	B05_sangam_g2560.t1	B05_sangam|14923721-14927523|-	Expressed	B04_g2594.t1	BraA06g011710.3C
A	AT1G15730.1	LF	B05_sangam_g2561.t1	B05_sangam|14927978-14931681|+	Expressed	B04_g2595.t1	BraA06g011700.3C
-	-	-	B05_sangam_g2562.t1	B05_sangam|14931788-14934502|+	Not-expressed	-	-
A	AT1G15690.1	LF	B05_sangam_g2563.t1	B05_sangam|14934533-14937893|-	Expressed	B04_g2598.t1	BraA06g011690.3C
A	AT1G15670.1	LF	B05_sangam_g2564.t1	B05_sangam|14941478-14942793|-	Expressed	B04_g2599.t1	BraA06g011680.3C
A	AT1G15660.1	LF	B05_sangam_g2565.t1	B05_sangam|14952207-14956093|-	Expressed	B04_g2600.t1	BraA06g011670.3C
-	-	-	B05_sangam_g2566.t1	B05_sangam|14961298-14962461|+	Not-expressed	-	-
-	-	-	B05_sangam_g2567.t1	B05_sangam|14971621-14974423|-	Not-expressed	-	-
-	-	-	B05_sangam_g2568.t1	B05_sangam|14974748-14975578|+	Not-expressed	-	-
A	AT1G15570.1	LF	B05_sangam_g2569.t1	B05_sangam|14979309-14985743|-	Expressed	B04_g2601.t1	BraA06g011630.3C
A	AT1G15550.1	LF	B05_sangam_g2570.t1	B05_sangam|15050748-15052541|+	Expressed	B04_g2603.t1	BraA06g011600.3C
A	AT1G15540.1	LF	B05_sangam_g2571.t1	B05_sangam|15053019-15056903|-	Not-expressed	B04_g2604.t1	BraA06g011590.3C
A	AT1G15520.1	LF	B05_sangam_g2572.t1	B05_sangam|15059288-15065755|+	Not-expressed	B04_g2605.t1	BraA06g011580.3C
A	AT1G15510.1	LF	B05_sangam_g2573.t1	B05_sangam|15065847-15068513|-	Expressed	B04_g2606.t1	BraA06g011570.3C
A	AT1G15500.1	LF	B05_sangam_g2574.t1	B05_sangam|15068927-15071593|-	Expressed	B04_g2607.t1	BraA06g011560.3C
A	AT1G15490.1	LF	B05_sangam_g2575.t1	B05_sangam|15085750-15092248|+	Expressed	B04_g2608.t1	BraA06g011550.3C
-	-	-	B05_sangam_g2576.t1	B05_sangam|15096113-15098555|-	Not-expressed	-	-
-	-	-	B05_sangam_g2577.t1	B05_sangam|15100840-15103843|+	Not-expressed	-	-
-	-	-	B05_sangam_g2578.t1	B05_sangam|15113230-15113800|+	Expressed	-	-
A	AT1G15480.1	LF	B05_sangam_g2579.t1	B05_sangam|15132787-15135145|-	Expressed	B04_g2609.t1	BraA06g011540.3C
-	-	LF	B05_sangam_g2580.t1	B05_sangam|15135350-15138044|+	Not-expressed	B04_g2610.t1	-
-	AT1G15470.1	LF	B05_sangam_g2581.t1	B05_sangam|15138057-15140085|-	Expressed	B04_g2611.t1	BraA06g011530.3C
A	AT1G15460.1	LF	B05_sangam_g2582.t1	B05_sangam|15143400-15147384|+	Expressed	B04_g2612.t1	BraA06g011520.3C
-	AT1G15440.1	LF	B05_sangam_g2583.t1	B05_sangam|15147720-15151394|+	Expressed	B04_g2613.t1	-
A	AT1G15430.1	LF	B05_sangam_g2584.t1	B05_sangam|15151411-15153105|-	Expressed	B04_g2614.t1	BraA06g011510.3C
A	AT1G15420.1	LF	B05_sangam_g2585.t1	B05_sangam|15156300-15157957|+	Not-expressed	B04_g2615.t1	BraA06g011500.3C
A	AT1G15415.1	LF	B05_sangam_g2586.t1	B05_sangam|15158090-15158847|+	Expressed	B04_g2616.t1	BraA06g011490.3C
A	AT1G15410.1	LF	B05_sangam_g2587.t1	B05_sangam|15158855-15160165|-	Expressed	B04_g2617.t1	BraA06g011480.3C
-	-	-	B05_sangam_g2588.t1	B05_sangam|15161329-15161885|-	Expressed	-	-
A	AT1G15400.1	LF	B05_sangam_g2589.t1	B05_sangam|15165780-15166414|+	Not-expressed	B04_g2618.t1	BraA06g011470.3C
A	AT1G15390.1	LF	B05_sangam_g2590.t1	B05_sangam|15166420-15167605|-	Expressed	B04_g2619.t1	BraA06g011460.3C
-	-	LF	B05_sangam_g2591.t1	B05_sangam|15168230-15170683|+	Expressed	B04_g2620.t1	BraA06g011450.3C
-	-	-	B05_sangam_g2592.t1	B05_sangam|15171149-15173815|-	Not-expressed	-	-
-	-	-	B05_sangam_g2593.t1	B05_sangam|15173950-15174771|+	Not-expressed	-	-
A	AT1G15385.1	LF	B05_sangam_g2594.t1	B05_sangam|15175710-15176138|+	Not-expressed	B04_g2621.t1	BraA06g011440.3C
A	AT1G15380.1	LF	B05_sangam_g2595.t1	B05_sangam|15177183-15178245|-	Expressed	B04_g2622.t1	BraA06g011430.3C
A	AT1G15370.1	LF	B05_sangam_g2596.t1	B05_sangam|15180518-15182295|-	Expressed	B04_g2623.t1	BraA06g011420.3C
A	AT1G15360.1	LF	B05_sangam_g2597.t1	B05_sangam|15183995-15185145|-	Expressed	B04_g2624.t1	BraA06g011410.3C
-	-	LF	B05_sangam_g2598.t1	B05_sangam|15186830-15188033|+	Expressed	B04_g2625.t1	-
-	-	-	B05_sangam_g2599.t1	B05_sangam|15188080-15191254|+	Expressed	-	-
-	-	LF	B05_sangam_g2600.t1	B05_sangam|15218890-15220472|+	Not-expressed	B04_g2626.t1	-
A	AT1G15350.1	LF	B05_sangam_g2601.t1	B05_sangam|15224770-15229313|+	Not-expressed	B04_g2628.t1	BraA06g011400.3C
A	AT1G15330.1	LF	B05_sangam_g2602.t1	B05_sangam|15229344-15230705|-	Expressed	B04_g2631.t1	BraA06g011390.3C
A	AT1G15320.1	LF	B05_sangam_g2603.t1	B05_sangam|15231120-15232916|+	Expressed	B04_g2632.t1	BraA06g011380.3C
A	AT1G15310.1	LF	B05_sangam_g2604.t1	B05_sangam|15233300-15235624|+	Expressed	B04_g2633.t1	BraA06g011370.3C
-	-	LF	B05_sangam_g2605.t1	B05_sangam|15236770-15239441|+	Not-expressed	B04_g2635.t1	BraA06g011360.3C
A	AT1G15290.1	LF	B05_sangam_g2606.t1	B05_sangam|15239910-15247604|+	Expressed	B04_g2636.t1	BraA06g011350.3C
A	AT1G15280.1	LF	B05_sangam_g2607.t1	B05_sangam|15247680-15251945|-	Expressed	B04_g2637.t1	BraA06g011340.3C
-	-	LF	B05_sangam_g2608.t1	B05_sangam|15252301-15254105|-	Expressed	B04_g2642.t1	BraA06g011330.3C
-	AT1G15270.1	LF	B05_sangam_g2609.t1	B05_sangam|15254370-15255527|+	Expressed	B04_g2643.t1	BraA06g011320.3C
A	AT1G15260.1	LF	B05_sangam_g2610.t1	B05_sangam|15255661-15256415|-	Expressed	B04_g2644.t1	BraA06g011310.3C
A	AT1G15240.1	LF	B05_sangam_g2611.t1	B05_sangam|15256632-15261775|-	Expressed	B04_g2645.t1	BraA06g011300.3C
A	AT1G15230.1	LF	B05_sangam_g2612.t1	B05_sangam|15262040-15263153|+	Expressed	B04_g2646.t1	BraA06g011290.3C
A	AT1G15220.1	LF	B05_sangam_g2613.t1	B05_sangam|15265499-15266681|+	Expressed	B04_g2647.t1	BraA06g011280.3C
A	AT1G15215.1	LF	B05_sangam_g2614.t1	B05_sangam|15266752-15270414|-	Expressed	B04_g2648.t1	BraA06g011270.3C
A	AT1G15210.1	LF	B05_sangam_g2615.t1	B05_sangam|15272639-15278781|+	Expressed	B04_g2649.t1	BraA06g011250.3C
-	-	-	B05_sangam_g2616.t1	B05_sangam|15278831-15279434|-	Not-expressed	-	-
-	-	-	B05_sangam_g2617.t1	B05_sangam|15291909-15297354|+	Expressed	-	-
A	AT1G15200.1	LF	B05_sangam_g2618.t1	B05_sangam|15297719-15300722|+	Expressed	B04_g2654.t1	BraA06g011240.3C
A	AT1G15190.1	LF	B05_sangam_g2619.t1	B05_sangam|15300755-15301564|-	Expressed	B04_g2655.t1	BraA06g011230.3C
A	AT1G15150.1	LF	B05_sangam_g2620.t1	B05_sangam|15301675-15304464|-	Expressed	B04_g2656.t1	BraA06g011220.3C
A	AT1G15140.1	LF	B05_sangam_g2621.t1	B05_sangam|15305069-15306721|+	Expressed	B04_g2657.t1	BraA06g011210.3C
A	AT1G15130.1	LF	B05_sangam_g2622.t1	B05_sangam|15306819-15310569|+	Expressed	B04_g2658.t1	BraA06g011200.3C
-	-	LF	B05_sangam_g2623.t1	B05_sangam|15310871-15312574|-	Expressed	B04_g2659.t1	-
A	AT1G15125.1	LF	B05_sangam_g2624.t1	B05_sangam|15314871-15316374|-	Expressed	B04_g2660.t1	BraA06g011190.3C
-	-	-	B05_sangam_g2625.t1	B05_sangam|15316660-15318974|-	Expressed	-	-
A	AT1G15110.1	LF	B05_sangam_g2626.t1	B05_sangam|15322363-15327784|-	Expressed	B04_g2662.t1	BraA06g011180.3C
-	-	LF	B05_sangam_g2627.t1	B05_sangam|15336949-15339289|+	Not-expressed	B04_g2665.t1	-
-	-	LF	B05_sangam_g2628.t1	B05_sangam|15341494-15341924|-	Not-expressed	B04_g2667.t1	-
-	-	-	B05_sangam_g2629.t1	B05_sangam|15350901-15351834|-	Not-expressed	-	-
A	AT1G15050.1	LF	B05_sangam_g2630.t1	B05_sangam|15354119-15356031|+	Not-expressed	B04_g2668.t1	BraA06g011150.3C
A	AT1G15040.1	LF	B05_sangam_g2631.t1	B05_sangam|15356639-15357907|+	Not-expressed	B04_g2669.t1	BraA06g011140.3C
A	AT1G15030.1	LF	B05_sangam_g2632.t1	B05_sangam|15357910-15359984|-	Not-expressed	B04_g2670.t1	BraA06g011130.3C
A	AT1G15010.1	LF	B05_sangam_g2633.t1	B05_sangam|15366609-15367234|-	Not-expressed	B04_g2672.t1	BraA06g011110.3C
-	-	-	B05_sangam_g2634.t1	B05_sangam|15370449-15376174|-	Expressed	-	-
-	-	-	B05_sangam_g2635.t1	B05_sangam|15379707-15382404|-	Expressed	-	-
-	-	-	B05_sangam_g2636.t1	B05_sangam|15389692-15401814|-	Not-expressed	-	-
A	AT1G15000.1	LF	B05_sangam_g2637.t1	B05_sangam|15406538-15408184|-	Expressed	B04_g2673.t1	BraA06g011100.3C
A	AT1G14990.1	LF	B05_sangam_g2638.t1	B05_sangam|15408539-15409589|+	Expressed	B04_g2674.t1	BraA06g011090.3C
A	AT1G14970.1	LF	B05_sangam_g2639.t1	B05_sangam|15410209-15415067|+	Expressed	B04_g2675.t1	BraA06g011070.3C
-	-	-	B05_sangam_g2640.t1	B05_sangam|15427862-15431994|-	Expressed	-	-
A	AT1G14910.1	LF	B05_sangam_g2641.t1	B05_sangam|15454231-15458212|+	Expressed	B04_g2678.t1	BraA06g011020.3C
A	AT1G14890.1	LF	B05_sangam_g2642.t1	B05_sangam|15458259-15459106|-	Not-expressed	B04_g2679.t1	BraA06g011010.3C
A	AT1G14870.1	LF	B05_sangam_g2643.t1	B05_sangam|15470131-15471350|+	Not-expressed	B04_g2680.t1	BraA06g011000.3C
-	-	LF	B05_sangam_g2644.t1	B05_sangam|15472492-15475506|-	Not-expressed	B04_g2681.t1	-
A	AT1G14860.1	LF	B05_sangam_g2645.t1	B05_sangam|15478627-15480146|-	Not-expressed	B04_g2682.t1	BraA06g010990.3C
-	-	LF	B05_sangam_g2646.t1	B05_sangam|15482031-15487339|+	Not-expressed	B04_g2683.t1	-
-	-	-	B05_sangam_g2647.t1	B05_sangam|15491621-15494302|+	Not-expressed	-	-
A	AT1G14850.1	LF	B05_sangam_g2648.t1	B05_sangam|15496451-15503542|+	Not-expressed	B04_g2684.t1	BraA06g010980.3C
A	AT1G14820.1	LF	B05_sangam_g2649.t1	B05_sangam|15503961-15524165|+	Expressed	B04_g2685.t1	BraA06g010960.3C
-	AT1G14810.1	-	B05_sangam_g2650.t1	B05_sangam|15524371-15526571|+	Expressed	-	BraA06g010950.3C
A	AT1G14790.1	LF	B05_sangam_g2651.t1	B05_sangam|15527101-15531931|+	Expressed	B04_g2688.t1	BraA06g010940.3C
A	AT1G14780.1	LF	B05_sangam_g2652.t1	B05_sangam|15532045-15535556|-	Not-expressed	B04_g2689.t1	BraA06g010930.3C
A	AT1G14770.1	LF	B05_sangam_g2653.t1	B05_sangam|15535951-15539227|+	Not-expressed	B04_g2690.t1	BraA06g010920.3C
A	AT1G14760.1	LF	B05_sangam_g2654.t1	B05_sangam|15541651-15542550|+	Not-expressed	B04_g2691.t1	BraA06g010910.3C
-	-	LF	B05_sangam_g2655.t1	B05_sangam|15543821-15544571|+	Not-expressed	B04_g2692.t1	-
-	-	LF	B05_sangam_g2656.t1	B05_sangam|15545041-15550296|-	Expressed	B04_g2693.t1	-
-	-	LF	B05_sangam_g2657.t1	B05_sangam|15551113-15554506|-	Expressed	B04_g2694.t1	-
A	AT1G14750.1	LF	B05_sangam_g2658.t1	B05_sangam|15555891-15560805|+	Expressed	B04_g2696.t1	BraA06g010900.3C
A	AT1G14740.1	LF	B05_sangam_g2659.t1	B05_sangam|15561071-15563749|+	Expressed	B04_g2697.t1	BraA06g010890.3C
A	AT1G14730.1	LF	B05_sangam_g2660.t1	B05_sangam|15564132-15565596|-	Expressed	B04_g2698.t1	BraA06g010880.3C
-	-	-	B05_sangam_g2661.t1	B05_sangam|15571671-15572208|+	Expressed	-	-
-	-	LF	B05_sangam_g2662.t1	B05_sangam|15572297-15572936|-	Expressed	B04_g2699.t1	-
-	-	-	B05_sangam_g2663.t1	B05_sangam|15578891-15580506|+	Expressed	-	-
A	AT1G14686.1	LF	B05_sangam_g2664.t1	B05_sangam|15580991-15585534|+	Expressed	B04_g2700.t1	BraA06g010860.3C
A	AT1G14685.1	LF	B05_sangam_g2665.t1	B05_sangam|15585736-15587756|-	Expressed	B04_g2702.t1	BraA06g010850.3C
-	AT1G14680.1	LF	B05_sangam_g2666.t1	B05_sangam|15588604-15589876|-	Expressed	B04_g2703.t1	BraA06g010840.3C
-	-	-	B05_sangam_g2667.t1	B05_sangam|15593332-15598826|-	Not-expressed	-	-
-	-	-	B05_sangam_g2668.t1	B05_sangam|15605697-15608821|-	Not-expressed	-	-
A	AT1G14660.1	LF	B05_sangam_g2669.t1	B05_sangam|15608936-15619205|+	Not-expressed	B04_g2704.t1	BraA06g010810.3C
-	-	-	B05_sangam_g2670.t1	B05_sangam|15621326-15623658|+	Not-expressed	-	-
-	-	-	B05_sangam_g2671.t1	B05_sangam|15624706-15629395|+	Expressed	-	-
A	AT1G14640.1	LF	B05_sangam_g2672.t1	B05_sangam|15630483-15633411|-	Expressed	B04_g2705.t1	BraA06g010800.3C
-	-	LF	B05_sangam_g2673.t1	B05_sangam|15641836-15646346|+	Expressed	B04_g2707.t1	-
-	-	LF	B05_sangam_g2674.t1	B05_sangam|15656186-15657510|+	Not-expressed	B04_g2709.t1	-
A	AT1G14630.1	LF	B05_sangam_g2675.t1	B05_sangam|15661339-15662831|-	Not-expressed	B04_g2710.t1	BraA06g010790.3C
A	AT1G14610.1	LF	B05_sangam_g2676.t1	B05_sangam|15673986-15687465|+	Expressed	B04_g2711.t1	BraA06g010770.3C
A	AT1G14600.1	LF	B05_sangam_g2677.t1	B05_sangam|15694806-15697750|+	Expressed	B04_g2715.t1	BraA06g010760.3C
-	-	LF	B05_sangam_g2678.t1	B05_sangam|15698204-15699971|-	Not-expressed	B04_g2716.t1	-
-	-	LF	B05_sangam_g2679.t1	B05_sangam|15772224-15773501|-	Expressed	B04_g2719.t1	-
-	-	-	B05_sangam_g2680.t1	B05_sangam|15775831-15777481|-	Expressed	-	-
A	AT1G14570.1	LF	B05_sangam_g2681.t1	B05_sangam|15778238-15781371|-	Expressed	B04_g2721.t1	BraA06g010730.3C
A	AT1G14560.1	LF	B05_sangam_g2682.t1	B05_sangam|15782395-15785751|-	Not-expressed	B04_g2724.t1	BraA06g010720.3C
-	-	-	B05_sangam_g2683.t1	B05_sangam|15789777-15791911|-	Not-expressed	-	-
A	AT1G14540.1	LF	B05_sangam_g2684.t1	B05_sangam|15796326-15797999|+	Expressed	B04_g2729.t1	BraA06g010710.3C
A	AT1G14530.1	LF	B05_sangam_g2685.t1	B05_sangam|15798886-15801347|+	Expressed	B04_g2730.t1	BraA06g010700.3C
-	-	LF	B05_sangam_g2686.t1	B05_sangam|15803636-15808863|+	Not-expressed	B04_g2731.t1	-
-	-	LF	B05_sangam_g2687.t1	B05_sangam|15813445-15814391|-	Not-expressed	B04_g2732.t1	-
-	-	LF	B05_sangam_g2688.t1	B05_sangam|15825796-15830984|+	Expressed	B04_g2733.t1	-
-	-	LF	B05_sangam_g2689.t1	B05_sangam|15831786-15833950|+	Not-expressed	B04_g2734.t1	-
A	AT1G14520.1	LF	B05_sangam_g2690.t1	B05_sangam|15835686-15837497|+	Not-expressed	B04_g2735.t1	BraA06g010690.3C
A	AT1G14510.1	LF	B05_sangam_g2691.t1	B05_sangam|15845916-15847830|+	Expressed	B04_g2736.t1	-
A	AT1G14490.1	LF	B05_sangam_g2692.t1	B05_sangam|15848126-15849136|+	Expressed	B04_g2739.t1	BraA06g010680.3C
-	-	-	B05_sangam_g2693.t1	B05_sangam|15882149-15884991|-	Expressed	-	-
-	-	-	B05_sangam_g2694.t1	B05_sangam|15903482-15908991|-	Not-expressed	-	-
A	AT1G14480.1	LF	B05_sangam_g2695.t1	B05_sangam|15910916-15914244|+	Expressed	B04_g2742.t1	BraA06g010650.3C
-	-	-	B05_sangam_g2696.t1	B05_sangam|15915309-15917281|-	Expressed	-	-
-	-	-	B05_sangam_g2697.t1	B05_sangam|15917634-15919571|-	Expressed	-	-
-	-	-	B05_sangam_g2698.t1	B05_sangam|15919936-15920521|-	Expressed	-	-
-	-	LF	B05_sangam_g2699.t1	B05_sangam|15920638-15928181|-	Expressed	B04_g2752.t1	-
A	AT1G14460.1	LF	B05_sangam_g2700.t1	B05_sangam|15939526-15943437|+	Not-expressed	B04_g2755.t1	BraA06g010630.3C
-	-	-	B05_sangam_g2701.t1	B05_sangam|15949676-15950044|+	Not-expressed	-	-
A	AT1G14450.1	LF	B05_sangam_g2702.t1	B05_sangam|15950286-15951467|+	Expressed	B04_g2758.t1	BraA06g010620.3C
-	-	LF	B05_sangam_g2703.t1	B05_sangam|15954614-15957171|-	Not-expressed	B04_g2759.t1	-
A	AT1G14440.1	LF	B05_sangam_g2704.t1	B05_sangam|15961516-15963267|+	Not-expressed	B04_g2760.t1	-
A	AT1G14430.1	LF	B05_sangam_g2705.t1	B05_sangam|15973585-15975467|-	Expressed	B04_g2761.t1	BraA06g010590.3C
-	-	LF	B05_sangam_g2706.t1	B05_sangam|15976422-15979073|+	Not-expressed	B04_g2762.t1	BraA06g010580.3C
A	AT1G14400.1	LF	B05_sangam_g2707.t1	B05_sangam|15979652-15981416|+	Expressed	B04_g2763.t1	BraA06g010570.3C
-	AT1G14390.1	LF	B05_sangam_g2708.t1	B05_sangam|15981552-15984417|-	Not-expressed	B04_g2764.t1	BraA06g010560.3C
A	AT1G14380.1	LF	B05_sangam_g2709.t1	B05_sangam|15989382-15992013|+	Expressed	B04_g2765.t1	BraA06g010540.3C
-	AT1G14370.1	LF	B05_sangam_g2710.t1	B05_sangam|15992039-15994017|-	Not-expressed	B04_g2766.t1	BraA06g010510.3C
-	-	-	B05_sangam_g2711.t1	B05_sangam|15996598-15998547|-	Not-expressed	-	-
-	-	LF	B05_sangam_g2712.t1	B05_sangam|16000225-16002817|-	Expressed	B04_g2768.t1	-
-	-	LF	B05_sangam_g2713.t1	B05_sangam|16003122-16005726|+	Expressed	B04_g2769.t1	-
A	AT1G14360.1	LF	B05_sangam_g2714.t1	B05_sangam|16010022-16011862|+	Expressed	B04_g2770.t1	BraA06g010490.3C
A	AT1G14350.1	LF	B05_sangam_g2715.t1	B05_sangam|16011901-16014857|-	Expressed	B04_g2771.t1	BraA06g010480.3C
-	-	LF	B05_sangam_g2716.t1	B05_sangam|16027272-16028858|+	Expressed	B04_g2772.t1	-
-	-	-	B05_sangam_g2717.t1	B05_sangam|16028922-16029880|+	Not-expressed	-	-
A	AT1G14345.1	LF	B05_sangam_g2718.t1	B05_sangam|16032552-16033357|-	Expressed	B04_g2773.t1	BraA06g010460.3C
-	AT1G14340.1	-	B05_sangam_g2719.t1	B05_sangam|16033413-16034597|-	Expressed	-	BraA06g010450.3C
-	-	-	B05_sangam_g2720.t1	B05_sangam|16042092-16045139|+	Expressed	-	-
-	-	-	B05_sangam_g2721.t1	B05_sangam|16045169-16047727|-	Expressed	-	-
-	-	-	B05_sangam_g2722.t1	B05_sangam|16081307-16082347|-	Not-expressed	-	-
-	-	-	B05_sangam_g2723.t1	B05_sangam|16083662-16084853|+	Not-expressed	-	-
-	AT1G14330.1	LF	B05_sangam_g2724.t1	B05_sangam|16088382-16090447|+	Expressed	B04_g2776.t1	BraA06g010440.3C
-	-	LF	B05_sangam_g2725.t1	B05_sangam|16096402-16102382|+	Not-expressed	B04_g2777.t1	-
-	AT1G14320.1	LF	B05_sangam_g2726.t1	B05_sangam|16102550-16104477|-	Not-expressed	B04_g2778.t1	BraA06g010430.3C
-	-	-	B05_sangam_g2727.t1	B05_sangam|16104612-16106924|+	Not-expressed	-	-
-	-	-	B05_sangam_g2728.t1	B05_sangam|16107062-16108506|+	Not-expressed	-	-
A	AT1G14310.1	LF	B05_sangam_g2729.t1	B05_sangam|16109423-16111257|-	Expressed	B04_g2784.t1	BraA06g010420.3C
A	AT1G14300.1	LF	B05_sangam_g2730.t1	B05_sangam|16111432-16113919|+	Not-expressed	B04_g2785.t1	BraA06g010410.3C
A	AT1G14290.1	LF	B05_sangam_g2731.t1	B05_sangam|16114162-16116322|+	Expressed	B04_g2786.t1	BraA06g010400.3C
A	AT1G14280.1	LF	B05_sangam_g2732.t1	B05_sangam|16116341-16118417|-	Expressed	B04_g2787.t1	BraA06g010390.3C
A	AT1G14270.1	LF	B05_sangam_g2733.t1	B05_sangam|16118892-16121070|+	Not-expressed	B04_g2788.t1	BraA06g010380.3C
A	AT1G14260.1	LF	B05_sangam_g2734.t1	B05_sangam|16121172-16122917|-	Not-expressed	B04_g2789.t1	BraA06g010370.3C
-	-	-	B05_sangam_g2735.t1	B05_sangam|16124482-16126432|+	Not-expressed	-	-
-	-	-	B05_sangam_g2736.t1	B05_sangam|16126600-16128407|-	Not-expressed	-	-
-	-	-	B05_sangam_g2737.t1	B05_sangam|16128542-16130118|+	Not-expressed	-	-
-	-	-	B05_sangam_g2738.t1	B05_sangam|16130262-16132556|+	Not-expressed	-	-
A	-	LF	B05_sangam_g2739.t1	B05_sangam|16133437-16135337|-	Expressed	B04_g2784.t1	-
A	-	LF	B05_sangam_g2740.t1	B05_sangam|16135442-16137925|+	Expressed	B04_g2785.t1	-
A	-	LF	B05_sangam_g2741.t1	B05_sangam|16138282-16140320|+	Not-expressed	B04_g2786.t1	-
A	-	LF	B05_sangam_g2742.t1	B05_sangam|16140339-16142417|-	Expressed	B04_g2787.t1	-
A	-	LF	B05_sangam_g2743.t1	B05_sangam|16142882-16145019|+	Expressed	B04_g2788.t1	-
A	-	LF	B05_sangam_g2744.t1	B05_sangam|16145053-16146927|-	Not-expressed	B04_g2789.t1	-
A	AT1G14230.1	LF	B05_sangam_g2745.t1	B05_sangam|16149010-16151387|-	Not-expressed	B04_g2790.t1	BraA06g010350.3C
-	-	-	B05_sangam_g2746.t1	B05_sangam|16151923-16154877|-	Expressed	-	-
-	-	LF	B05_sangam_g2747.t1	B05_sangam|16159279-16162515|+	Not-expressed	B04_g2791.t1	-
A	AT1G14200.1	LF	B05_sangam_g2748.t1	B05_sangam|16170419-16171250|+	Expressed	B04_g2794.t1	BraA06g010320.3C
A	AT1G14180.1	LF	B05_sangam_g2749.t1	B05_sangam|16171932-16174034|-	Expressed	B04_g2795.t1	BraA06g010310.3C
-	-	LF	B05_sangam_g2750.t1	B05_sangam|16187529-16190847|+	Expressed	B04_g2797.t1	-
-	-	LF	B05_sangam_g2751.t1	B05_sangam|16191005-16192744|-	Not-expressed	B04_g2798.t1	-
A	AT1G14170.1	LF	B05_sangam_g2752.t1	B05_sangam|16204499-16207084|+	Not-expressed	B04_g2799.t1	BraA06g010300.3C
A	AT1G14150.1	LF	B05_sangam_g2753.t1	B05_sangam|16207269-16208284|-	Expressed	B04_g2800.t1	BraA06g010290.3C
-	-	-	B05_sangam_g2754.t1	B05_sangam|16211900-16212784|-	Not-expressed	-	-
-	-	-	B05_sangam_g2755.t1	B05_sangam|16217930-16219304|-	Expressed	-	-
-	-	LF	B05_sangam_g2756.t1	B05_sangam|16219519-16222855|+	Expressed	B04_g2801.t1	-
-	AT1G14120.1	LF	B05_sangam_g2757.t1	B05_sangam|16223999-16225230|+	Expressed	B04_g2802.t1	BraA06g010260.3C
-	-	-	B05_sangam_g2758.t1	B05_sangam|16225669-16227145|+	Expressed	-	-
-	-	-	B05_sangam_g2759.t1	B05_sangam|16231689-16233091|+	Expressed	-	-
-	-	LF	B05_sangam_g2760.t1	B05_sangam|16237750-16239494|-	Expressed	B04_g2803.t1	-
-	-	-	B05_sangam_g2761.t1	B05_sangam|16241789-16244743|+	Expressed	-	-
-	AT1G14070.1	-	B05_sangam_g2762.t1	B05_sangam|16245236-16247124|-	Not-expressed	-	BraA06g010230.3C
-	-	LF	B05_sangam_g2763.t1	B05_sangam|16251793-16253154|-	Expressed	B04_g2807.t1	BraA06g010220.3C
-	-	-	B05_sangam_g2764.t1	B05_sangam|16340878-16344841|-	Not-expressed	-	-
-	-	-	B05_sangam_g2765.t1	B05_sangam|16346126-16347951|-	Expressed	-	BraA06g010200.3C
-	AT1G14040.1	LF	B05_sangam_g2766.t1	B05_sangam|16350006-16356591|-	Not-expressed	B04_g2809.t1	BraA06g010150.3C
A	-	LF	B05_sangam_g2767.t1	B05_sangam|16360263-16361151|-	Not-expressed	B04_g2810.t1	BraA06g010130.3C
-	-	LF	B05_sangam_g2768.t1	B05_sangam|16409256-16410181|-	Not-expressed	B04_g2812.t1	-
-	-	LF	B05_sangam_g2769.t1	B05_sangam|16415902-16418991|-	Expressed	B04_g2813.t1	-
-	-	-	B05_sangam_g2770.t1	B05_sangam|16420687-16424901|-	Expressed	-	-
-	-	-	B05_sangam_g2771.t1	B05_sangam|16426966-16427623|+	Expressed	-	-
-	AT1G14030.1	LF	B05_sangam_g2772.t1	B05_sangam|16433386-16433903|+	Not-expressed	B04_g2815.t1	-
A	AT1G14000.1	LF	B05_sangam_g2773.t1	B05_sangam|16434021-16437791|-	Expressed	B04_g2817.t1	BraA06g010110.3C
A	AT1G13990.1	LF	B05_sangam_g2774.t1	B05_sangam|16438315-16439991|-	Expressed	B04_g2818.t1	BraA06g010100.3C
A	AT1G13980.1	LF	B05_sangam_g2775.t1	B05_sangam|16440215-16445551|-	Expressed	B04_g2819.t1	BraA06g010090.3C
A	AT1G13970.1	LF	B05_sangam_g2776.t1	B05_sangam|16449246-16452353|+	Expressed	B04_g2820.t1	BraA06g010080.3C
A	AT1G13960.1	LF	B05_sangam_g2777.t1	B05_sangam|16452897-16455691|-	Expressed	B04_g2821.t1	BraA06g010070.3C
-	-	LF	B05_sangam_g2778.t1	B05_sangam|16461809-16463021|-	Expressed	B04_g2822.t1	-
-	-	LF	B05_sangam_g2779.t1	B05_sangam|16465817-16467331|-	Expressed	B04_g2823.t1	-
-	-	-	B05_sangam_g2780.t1	B05_sangam|16467563-16468451|-	Not-expressed	-	-
-	-	LF	B05_sangam_g2781.t1	B05_sangam|16469101-16476831|-	Not-expressed	B04_g2825.t1	-
-	AT1G13940.1	LF	B05_sangam_g2782.t1	B05_sangam|16479726-16481443|+	Not-expressed	B04_g2827.t1	-
A	AT1G13920.1	LF	B05_sangam_g2783.t1	B05_sangam|16481740-16483591|-	Expressed	B04_g2828.t1	BraA06g010050.3C
A	AT1G13900.1	LF	B05_sangam_g2784.t1	B05_sangam|16484476-16487298|+	Not-expressed	B04_g2829.t1	BraA06g010040.3C
-	AT1G13890.1	LF	B05_sangam_g2785.t1	B05_sangam|16487766-16493351|-	Not-expressed	B04_g2830.t1	-
A	AT1G13830.1	LF	B05_sangam_g2786.t1	B05_sangam|16500078-16501252|+	Not-expressed	B04_g2832.t1	BraA06g010030.3C
A	AT1G13820.1	LF	B05_sangam_g2787.t1	B05_sangam|16501333-16503253|-	Not-expressed	B04_g2833.t1	BraA06g010020.3C
A	AT1G13800.1	LF	B05_sangam_g2788.t1	B05_sangam|16503598-16506390|+	Not-expressed	B04_g2834.t1	BraA06g010010.3C
-	-	-	B05_sangam_g2789.t1	B05_sangam|16507958-16509507|+	Expressed	-	-
-	-	-	B05_sangam_g2790.t1	B05_sangam|16515117-16517063|-	Not-expressed	-	-
A	AT1G13780.1	LF	B05_sangam_g2791.t1	B05_sangam|16524599-16526643|-	Expressed	B04_g2835.t1	BraA06g010000.3C
-	AT1G13770.1	-	B05_sangam_g2792.t1	B05_sangam|16527098-16530153|-	Expressed	-	BraA06g009990.3C
A	AT1G13750.1	LF	B05_sangam_g2793.t1	B05_sangam|16531258-16533952|+	Expressed	B04_g2840.t1	BraA06g009980.3C
A	AT1G13740.1	LF	B05_sangam_g2794.t1	B05_sangam|16534021-16535643|-	Not-expressed	B04_g2841.t1	BraA06g009970.3C
A	AT1G13730.1	LF	B05_sangam_g2795.t1	B05_sangam|16537201-16539703|-	Expressed	B04_g2842.t1	BraA06g009960.3C
-	-	-	B05_sangam_g2796.t1	B05_sangam|16540208-16540963|+	Not-expressed	-	-
-	-	LF	B05_sangam_g2797.t1	B05_sangam|16543518-16549061|+	Not-expressed	B04_g2843.t1	-
-	-	-	B05_sangam_g2798.t1	B05_sangam|16570090-16576603|-	Expressed	-	-
-	AT1G13710.1	LF	B05_sangam_g2799.t1	B05_sangam|16590888-16592837|+	Not-expressed	B04_g2844.t1	BraA06g009950.3C
-	-	LF	B05_sangam_g2800.t1	B05_sangam|16602548-16607469|+	Expressed	B04_g2845.t1	-
-	-	LF	B05_sangam_g2801.t1	B05_sangam|16607547-16609753|-	Expressed	B04_g2846.t1	-
-	-	LF	B05_sangam_g2802.t1	B05_sangam|16615358-16617304|+	Expressed	B04_g2847.t1	-
-	-	LF	B05_sangam_g2803.t1	B05_sangam|16630558-16631919|+	Expressed	B04_g2848.t1	-
-	-	-	B05_sangam_g2804.t1	B05_sangam|16637286-16638443|-	Expressed	-	-
-	AT1G13690.1	LF	B05_sangam_g2805.t1	B05_sangam|16650445-16653863|-	Expressed	B04_g2850.t1	BraA06g009930.3C
-	AT1G13680.1	LF	B05_sangam_g2806.t1	B05_sangam|16654437-16659293|-	Not-expressed	B04_g2853.t1	BraA06g009920.3C
-	AT1G13670.1	LF	B05_sangam_g2807.t1	B05_sangam|16669064-16676598|-	Expressed	B04_g2855.t1	BraA06g009910.3C
-	AT1G13650.1	LF	B05_sangam_g2808.t1	B05_sangam|16681753-16687979|+	Expressed	B04_g2856.t1	BraA06g009900.3C
-	AT1G13640.1	-	B05_sangam_g2809.t1	B05_sangam|16688633-16689797|+	Not-expressed	-	-
-	-	LF	B05_sangam_g2810.t1	B05_sangam|16706443-16707658|-	Expressed	B04_g2857.t1	-
-	AT1G13635.1	LF	B05_sangam_g2811.t1	B05_sangam|16733476-16735228|-	Expressed	B04_g2858.t1	BraA06g009890.3C
-	AT1G13630.1	LF	B05_sangam_g2812.t1	B05_sangam|16736163-16739567|+	Not-expressed	B04_g2859.t1	BraA06g009870.3C
-	AT1G13620.1	LF	B05_sangam_g2813.t1	B05_sangam|16739603-16740788|-	Not-expressed	B04_g2860.t1	BraA06g009850.3C
A	AT1G13610.1	LF	B05_sangam_g2814.t1	B05_sangam|16745093-16747406|+	Not-expressed	B04_g2861.t1	BraA06g009840.3C
-	-	-	B05_sangam_g2815.t1	B05_sangam|16769233-16772543|+	Expressed	-	-
-	-	-	B05_sangam_g2816.t1	B05_sangam|16772743-16774453|+	Not-expressed	-	-
A	AT1G13600.1	LF	B05_sangam_g2817.t1	B05_sangam|16788753-16789569|+	Not-expressed	B04_g2862.t1	BraA06g009810.3C
-	-	LF	B05_sangam_g2818.t1	B05_sangam|16790232-16794568|-	Expressed	B04_g2863.t1	-
-	-	LF	B05_sangam_g2819.t1	B05_sangam|16794623-16796338|-	Expressed	B04_g2864.t1	-
A	AT1G13590.1	LF	B05_sangam_g2820.t1	B05_sangam|16804529-16805208|-	Expressed	B04_g2865.t1	BraA06g009800.3C
A	AT1G13560.1	LF	B05_sangam_g2821.t1	B05_sangam|16806673-16812467|+	Expressed	B04_g2866.t1	BraA06g009780.3C
A	AT1G13480.1	LF	B05_sangam_g2822.t1	B05_sangam|16812533-16814063|+	Expressed	B04_g2867.t1	BraA06g009770.3C
A	AT1G13460.1	LF	B05_sangam_g2823.t1	B05_sangam|16814094-16816618|-	Expressed	B04_g2868.t1	BraA06g009760.3C
A	AT1G13450.1	LF	B05_sangam_g2824.t1	B05_sangam|16817193-16819609|+	Expressed	B04_g2869.t1	BraA06g009750.3C
-	AT1G11890.1	-	B05_sangam_g2825.t1	B05_sangam|16820073-16823435|+	Expressed	-	BraA06g009720.3C
A	AT1G11900.1	LF	B05_sangam_g2826.t1	B05_sangam|16823482-16824858|-	Expressed	B04_g2870.t1	BraA06g009710.3C
-	-	LF	B05_sangam_g2827.t1	B05_sangam|16824953-16827964|+	Expressed	B04_g2871.t1	BraA06g009700.3C
-	-	LF	B05_sangam_g2828.t1	B05_sangam|16828323-16830432|+	Expressed	B04_g2872.t1	BraA06g009690.3C
A	AT1G11910.1	LF	B05_sangam_g2829.t1	B05_sangam|16830486-16836228|-	Expressed	B04_g2873.t1	BraA06g009680.3C
A	AT1G11915.1	LF	B05_sangam_g2830.t1	B05_sangam|16837633-16839400|+	Not-expressed	B04_g2875.t1	BraA06g009660.3C
-	AT1G11920.1	-	B05_sangam_g2831.t1	B05_sangam|16839558-16847018|-	Expressed	-	BraA06g009640.3C
-	AT1G11925.1	LF	B05_sangam_g2832.t1	B05_sangam|16847149-16847968|-	Not-expressed	B04_g2879.t1	BraA06g009630.3C
-	-	-	B05_sangam_g2833.t1	B05_sangam|16850573-16852073|+	Not-expressed	-	-
A	AT1G11960.1	LF	B05_sangam_g2834.t1	B05_sangam|16854590-16861704|-	Not-expressed	B04_g2881.t1	BraA06g009620.3C
-	AT1G11980.1	LF	B05_sangam_g2835.t1	B05_sangam|16912059-16912515|+	Expressed	B04_g2883.t1	BraA06g009610.3C
A	AT1G11990.1	LF	B05_sangam_g2836.t1	B05_sangam|16912754-16915724|-	Not-expressed	B04_g2884.t1	BraA06g009600.3C
A	AT1G12000.1	LF	B05_sangam_g2837.t1	B05_sangam|16915981-16919994|-	Expressed	B04_g2885.t1	BraA06g009590.3C
-	-	-	B05_sangam_g2838.t1	B05_sangam|16922309-16924914|-	Not-expressed	-	-
A	AT1G12010.1	LF	B05_sangam_g2839.t1	B05_sangam|16928339-16930064|+	Expressed	B04_g2887.t1	BraA06g009580.3C
-	-	LF	B05_sangam_g2840.t1	B05_sangam|16949146-16955344|-	Expressed	B04_g2888.t1	-
-	-	LF	B05_sangam_g2841.t1	B05_sangam|16963369-16965639|+	Expressed	B04_g2889.t1	-
-	-	LF	B05_sangam_g2842.t1	B05_sangam|16967631-16970474|-	Expressed	B04_g2891.t1	-
-	-	LF	B05_sangam_g2843.t1	B05_sangam|16985929-16986981|+	Expressed	B04_g2892.t1	-
A	AT1G12050.1	LF	B05_sangam_g2844.t1	B05_sangam|16987159-16990470|+	Expressed	B04_g2893.t1	BraA06g009540.3C
A	AT1G12064.1	LF	B05_sangam_g2845.t1	B05_sangam|16990710-16991174|-	Expressed	B04_g2894.t1	BraA06g009530.3C
-	-	-	B05_sangam_g2846.t1	B05_sangam|17002079-17004124|+	Expressed	-	-
A	AT1G12070.1	LF	B05_sangam_g2847.t1	B05_sangam|17006105-17009504|-	Expressed	B04_g2896.t1	BraA06g009520.3C
-	-	LF	B05_sangam_g2848.t1	B05_sangam|17024091-17025027|+	Not-expressed	B04_g2897.t1	BraA06g009510.3C
-	-	-	B05_sangam_g2849.t1	B05_sangam|17025563-17027286|-	Not-expressed	-	-
-	-	-	B05_sangam_g2850.t1	B05_sangam|17028037-17035806|-	Expressed	-	-
-	-	-	B05_sangam_g2851.t1	B05_sangam|17039712-17042556|-	Not-expressed	-	-
-	-	-	B05_sangam_g2852.t1	B05_sangam|17057544-17058426|-	Not-expressed	-	-
A	AT1G12090.1	LF	B05_sangam_g2853.t1	B05_sangam|17066486-17067246|-	Expressed	B04_g2898.t1	BraA06g009500.3C
-	-	-	B05_sangam_g2854.t1	B05_sangam|17081201-17096402|+	Not-expressed	-	-
-	-	-	B05_sangam_g2855.t1	B05_sangam|17098576-17117106|-	Expressed	-	-
-	-	-	B05_sangam_g2856.t1	B05_sangam|17119441-17120903|+	Expressed	-	-
-	-	-	B05_sangam_g2857.t1	B05_sangam|17149081-17152474|+	Expressed	-	-
-	-	-	B05_sangam_g2858.t1	B05_sangam|17167331-17168633|+	Not-expressed	-	-
-	-	-	B05_sangam_g2859.t1	B05_sangam|17188955-17200095|-	Expressed	-	-
-	-	-	B05_sangam_g2860.t1	B05_sangam|17214292-17216185|-	Not-expressed	-	-
-	-	-	B05_sangam_g2861.t1	B05_sangam|17218592-17223735|-	Not-expressed	-	-
-	-	-	B05_sangam_g2862.t1	B05_sangam|17225412-17226365|-	Not-expressed	-	-
-	-	-	B05_sangam_g2863.t1	B05_sangam|17243928-17244695|-	Not-expressed	-	-
-	-	-	B05_sangam_g2864.t1	B05_sangam|17245282-17245835|-	Not-expressed	-	-
-	-	-	B05_sangam_g2865.t1	B05_sangam|17248198-17250405|-	Expressed	-	-
-	-	-	B05_sangam_g2866.t1	B05_sangam|17252070-17253025|-	Expressed	-	-
-	AT1G12110.1	LF	B05_sangam_g2867.t1	B05_sangam|17272710-17277091|+	Expressed	B04_g2901.t1	BraA06g009460.3C
A	AT1G12120.1	LF	B05_sangam_g2868.t1	B05_sangam|17281075-17283745|-	Expressed	B04_g2902.t1	BraA06g009450.3C
A	AT1G12130.1	LF	B05_sangam_g2869.t1	B05_sangam|17304090-17306813|+	Expressed	B04_g2904.t1	BraA06g009440.3C
A	AT1G12230.1	LF	B05_sangam_g2870.t1	B05_sangam|17308630-17311481|+	Expressed	B04_g2905.t1	BraA06g009430.3C
A	AT1G12240.1	LF	B05_sangam_g2871.t1	B05_sangam|17313410-17317959|+	Expressed	B04_g2906.t1	BraA06g009420.3C
-	-	-	B05_sangam_g2872.t1	B05_sangam|17319691-17322415|-	Expressed	B04_g2907.t1	-
-	-	-	B05_sangam_g2873.t1	B05_sangam|17322830-17324979|+	Expressed	B04_g2908.t1	-
-	-	-	B05_sangam_g2874.t1	B05_sangam|17331540-17332759|+	Expressed	-	-
-	-	-	B05_sangam_g2875.t1	B05_sangam|17335890-17338844|+	Not-expressed	B04_g2910.t1	-
-	-	-	B05_sangam_g2876.t1	B05_sangam|17338861-17340425|-	Expressed	B04_g2912.t1	-
-	-	-	B05_sangam_g2877.t1	B05_sangam|17353812-17356577|+	Expressed	B04_g2913.t1	-
-	-	-	B05_sangam_g2878.t1	B05_sangam|17357275-17365307|-	Expressed	B04_g2914.t1	-
-	-	-	B05_sangam_g2879.t1	B05_sangam|17377282-17381083|+	Expressed	B04_g2915.t1	-
-	-	-	B05_sangam_g2880.t1	B05_sangam|17386182-17387248|+	Not-expressed	B04_g2916.t1	-
-	-	-	B05_sangam_g2881.t1	B05_sangam|17391622-17397412|+	Not-expressed	B04_g2917.t1	-
-	-	-	B05_sangam_g2882.t1	B05_sangam|17413092-17416546|+	Not-expressed	B04_g2918.t1	-
-	-	-	B05_sangam_g2883.t1	B05_sangam|17416575-17422927|-	Expressed	B04_g2920.t1	-
-	-	-	B05_sangam_g2884.t1	B05_sangam|17423033-17429357|-	Expressed	B04_g2921.t1	-
-	-	-	B05_sangam_g2885.t1	B05_sangam|17432702-17434059|+	Not-expressed	B04_g2922.t1	-
-	-	-	B05_sangam_g2886.t1	B05_sangam|17455882-17457449|+	Not-expressed	B04_g2923.t1	-
-	-	-	B05_sangam_g2887.t1	B05_sangam|17457964-17465997|-	Not-expressed	B04_g2924.t1	-
-	-	-	B05_sangam_g2888.t1	B05_sangam|17471892-17474017|+	Not-expressed	B04_g2925.t1	-
-	-	-	B05_sangam_g2889.t1	B05_sangam|17475832-17478475|+	Expressed	B04_g2926.t1	-
-	-	-	B05_sangam_g2890.t1	B05_sangam|17499343-17505157|-	Not-expressed	B04_g2928.t1	-
-	-	-	B05_sangam_g2891.t1	B05_sangam|17514133-17519437|-	Not-expressed	B04_g2929.t1	-
-	-	-	B05_sangam_g2892.t1	B05_sangam|17519882-17522125|+	Not-expressed	B04_g2930.t1	-
-	-	-	B05_sangam_g2893.t1	B05_sangam|17525004-17528147|-	Not-expressed	B04_g2932.t1	-
-	-	-	B05_sangam_g2894.t1	B05_sangam|17528958-17530017|-	Expressed	B04_g2938.t1	-
-	-	-	B05_sangam_g2895.t1	B05_sangam|17541384-17543598|+	Expressed	B04_g2939.t1	-
-	-	-	B05_sangam_g2896.t1	B05_sangam|17564522-17566789|-	Expressed	B04_g2940.t1	-
-	-	-	B05_sangam_g2897.t1	B05_sangam|17568938-17569669|-	Expressed	B04_g2941.t1	-
-	-	-	B05_sangam_g2898.t1	B05_sangam|17578117-17581779|-	Expressed	B04_g2942.t1	-
-	-	-	B05_sangam_g2899.t1	B05_sangam|17587115-17591909|-	Expressed	B04_g2943.t1	-
-	-	-	B05_sangam_g2900.t1	B05_sangam|17618183-17623969|-	Expressed	B04_g2944.t1	-
-	-	-	B05_sangam_g2901.t1	B05_sangam|17630536-17641779|-	Expressed	B04_g2945.t1	-
-	-	-	B05_sangam_g2902.t1	B05_sangam|17647814-17649178|+	Expressed	B04_g2946.t1	-
-	-	-	B05_sangam_g2903.t1	B05_sangam|17649798-17653399|-	Expressed	B04_g2947.t1	-
-	-	-	B05_sangam_g2904.t1	B05_sangam|17654834-17657572|+	Expressed	B04_g2948.t1	-
-	-	-	B05_sangam_g2905.t1	B05_sangam|17659515-17663539|-	Expressed	B04_g2949.t1	-
-	-	-	B05_sangam_g2906.t1	B05_sangam|17665914-17666918|+	Not-expressed	B04_g2950.t1	-
-	-	-	B05_sangam_g2907.t1	B05_sangam|17673554-17674335|+	Not-expressed	-	-
-	-	-	B05_sangam_g2908.t1	B05_sangam|17679043-17680249|-	Not-expressed	B04_g2952.t1	-
-	-	-	B05_sangam_g2909.t1	B05_sangam|17683727-17687689|-	Expressed	B04_g2953.t1	-
-	-	-	B05_sangam_g2910.t1	B05_sangam|17706154-17717264|-	Expressed	B04_g2954.t1	-
-	-	-	B05_sangam_g2911.t1	B05_sangam|17718359-17721395|+	Not-expressed	-	-
-	-	-	B05_sangam_g2912.t1	B05_sangam|17725432-17730384|-	Not-expressed	B04_g2958.t1	-
-	-	-	B05_sangam_g2913.t1	B05_sangam|17739449-17740285|+	Not-expressed	B04_g2959.t1	-
-	-	-	B05_sangam_g2914.t1	B05_sangam|17743037-17745174|-	Expressed	B04_g2960.t1	-
-	-	-	B05_sangam_g2915.t1	B05_sangam|17756250-17757894|-	Not-expressed	B04_g2961.t1	-
-	-	-	B05_sangam_g2916.t1	B05_sangam|17759219-17760022|+	Not-expressed	B04_g2962.t1	-
-	-	-	B05_sangam_g2917.t1	B05_sangam|17760207-17765624|-	Expressed	B04_g2963.t1	-
-	-	-	B05_sangam_g2918.t1	B05_sangam|17785509-17793245|+	Expressed	-	-
-	-	-	B05_sangam_g2919.t1	B05_sangam|17799380-17800084|-	Not-expressed	-	-
-	-	-	B05_sangam_g2920.t1	B05_sangam|17826835-17827614|-	Not-expressed	-	-
-	-	-	B05_sangam_g2921.t1	B05_sangam|17846059-17847085|+	Not-expressed	-	-
-	-	-	B05_sangam_g2922.t1	B05_sangam|17849709-17852231|+	Not-expressed	-	-
-	-	-	B05_sangam_g2923.t1	B05_sangam|17860803-17862764|+	Not-expressed	-	-
-	-	-	B05_sangam_g2924.t1	B05_sangam|17868743-17879951|+	Expressed	B04_g2968.t1	-
-	-	-	B05_sangam_g2925.t1	B05_sangam|17884513-17885047|+	Expressed	B04_g2969.t1	-
-	-	-	B05_sangam_g2926.t1	B05_sangam|17936183-17941348|+	Expressed	-	-
-	-	-	B05_sangam_g2927.t1	B05_sangam|17962083-17966777|+	Expressed	-	-
-	-	-	B05_sangam_g2928.t1	B05_sangam|18001954-18002718|-	Not-expressed	-	-
-	-	-	B05_sangam_g2929.t1	B05_sangam|18045088-18045638|-	Not-expressed	-	-
-	-	-	B05_sangam_g2930.t1	B05_sangam|18145329-18145968|-	Not-expressed	-	-
-	-	-	B05_sangam_g2931.t1	B05_sangam|18151554-18151898|-	Not-expressed	-	-
-	-	-	B05_sangam_g2932.t1	B05_sangam|18192443-18195013|+	Not-expressed	-	-
-	-	-	B05_sangam_g2933.t1	B05_sangam|18322726-18325266|-	Not-expressed	B04_g2978.t1	-
-	-	-	B05_sangam_g2934.t1	B05_sangam|18332721-18337943|+	Expressed	-	-
-	-	-	B05_sangam_g2935.t1	B05_sangam|18350971-18354255|+	Not-expressed	B04_g2979.t1	-
-	-	-	B05_sangam_g2936.t1	B05_sangam|18361401-18364054|+	Not-expressed	B04_g2980.t1	-
-	-	-	B05_sangam_g2937.t1	B05_sangam|18379821-18381685|+	Not-expressed	-	-
-	-	-	B05_sangam_g2938.t1	B05_sangam|18398371-18401168|+	Not-expressed	-	-
-	-	-	B05_sangam_g2939.t1	B05_sangam|18566816-18567556|-	Not-expressed	-	-
-	-	-	B05_sangam_g2940.t1	B05_sangam|18594651-18595885|+	Not-expressed	-	-
-	-	-	B05_sangam_g2941.t1	B05_sangam|18605901-18606364|+	Not-expressed	B04_g2984.t1	-
-	-	-	B05_sangam_g2942.t1	B05_sangam|18607611-18611848|+	Not-expressed	-	-
-	-	MF2	B05_sangam_g2943.t1	B05_sangam|18624041-18625244|+	Expressed	B04_g2987.t1	-
X	-	MF2	B05_sangam_g2944.t1	B05_sangam|18626021-18630253|+	Expressed	B04_g2988.t1	-
-	-	MF2	B05_sangam_g2945.t1	B05_sangam|18694491-18697838|+	Not-expressed	B04_g2989.t1	-
-	-	MF2	B05_sangam_g2946.t1	B05_sangam|18701083-18702566|-	Expressed	B04_g2991.t1	-
-	-	-	B05_sangam_g2947.t1	B05_sangam|18702851-18704600|+	Expressed	-	-
-	-	-	B05_sangam_g2948.t1	B05_sangam|18704692-18706186|-	Expressed	-	-
-	-	MF2	B05_sangam_g2949.t1	B05_sangam|18798249-18799418|+	Not-expressed	B04_g2992.t1	-
-	-	MF2	B05_sangam_g2950.t1	B05_sangam|18957719-18959253|+	Expressed	B04_g2993.t1	-
-	-	MF2	B05_sangam_g2951.t1	B05_sangam|18985891-18986734|-	Not-expressed	B04_g2994.t1	-
-	-	MF2	B05_sangam_g2952.t1	B05_sangam|19006719-19008695|+	Not-expressed	B04_g2995.t1	-
-	-	-	B05_sangam_g2953.t1	B05_sangam|19013974-19015384|-	Not-expressed	-	-
-	-	MF2	B05_sangam_g2954.t1	B05_sangam|19015745-19017594|-	Expressed	B04_g2997.t1	-
-	-	MF2	B05_sangam_g2955.t1	B05_sangam|19064039-19065942|+	Not-expressed	B04_g3000.t1	-
-	-	MF2	B05_sangam_g2956.t1	B05_sangam|19076359-19078843|+	Expressed	B04_g3001.t1	-
-	-	-	B05_sangam_g2957.t1	B05_sangam|19087461-19090834|-	Expressed	-	-
-	-	MF2	B05_sangam_g2958.t1	B05_sangam|19104136-19105658|-	Not-expressed	B04_g3003.t1	-
-	-	MF2	B05_sangam_g2959.t1	B05_sangam|19107423-19108363|+	Not-expressed	B04_g3004.t1	-
-	-	MF2	B05_sangam_g2960.t1	B05_sangam|19108513-19114798|-	Not-expressed	B04_g3005.t1	-
-	-	MF2	B05_sangam_g2961.t1	B05_sangam|19119593-19120411|+	Not-expressed	B04_g3006.t1	-
-	-	MF2	B05_sangam_g2962.t1	B05_sangam|19125309-19133018|-	Expressed	B04_g3010.t1	-
-	-	MF2	B05_sangam_g2963.t1	B05_sangam|19163833-19165411|+	Not-expressed	B04_g3011.t1	-
-	-	-	B05_sangam_g2964.t1	B05_sangam|19187737-19188618|-	Not-expressed	-	-
-	-	MF2	B05_sangam_g2965.t1	B05_sangam|19337155-19337888|-	Not-expressed	B04_g3013.t1	-
-	-	-	B05_sangam_g2966.t1	B05_sangam|19339183-19343460|+	Not-expressed	-	-
-	-	MF2	B05_sangam_g2967.t1	B05_sangam|19346361-19351228|-	Expressed	B04_g3015.t1	-
-	-	-	B05_sangam_g2968.t1	B05_sangam|19352050-19353078|-	Expressed	-	-
-	-	MF2	B05_sangam_g2969.t1	B05_sangam|19355333-19357225|+	Not-expressed	B04_g3016.t1	-
-	-	-	B05_sangam_g2970.t1	B05_sangam|19367693-19370535|+	Expressed	-	-
-	-	MF2	B05_sangam_g2971.t1	B05_sangam|19378499-19380348|-	Not-expressed	B04_g3018.t1	-
-	-	MF2	B05_sangam_g2972.t1	B05_sangam|19382293-19383517|+	Not-expressed	B04_g3019.t1	-
-	-	-	B05_sangam_g2973.t1	B05_sangam|19398783-19400628|-	Expressed	-	-
-	-	-	B05_sangam_g2974.t1	B05_sangam|19402293-19403807|+	Expressed	-	-
-	-	MF2	B05_sangam_g2975.t1	B05_sangam|19594649-19595648|-	Expressed	B04_g3020.t1	-
-	-	MF2	B05_sangam_g2976.t1	B05_sangam|19602600-19608608|-	Expressed	B04_g3021.t1	-
-	-	MF2	B05_sangam_g2977.t1	B05_sangam|19613594-19614988|-	Expressed	B04_g3022.t1	-
-	-	MF2	B05_sangam_g2978.t1	B05_sangam|19621900-19627220|+	Expressed	B04_g3023.t1	-
-	-	MF2	B05_sangam_g2979.t1	B05_sangam|19628429-19631685|-	Expressed	B04_g3024.t1	-
-	-	MF2	B05_sangam_g2980.t1	B05_sangam|19635152-19636765|-	Not-expressed	B04_g3025.t1	-
-	-	MF2	B05_sangam_g2981.t1	B05_sangam|19637188-19640585|-	Not-expressed	B04_g3026.t1	-
-	-	-	B05_sangam_g2982.t1	B05_sangam|19640740-19642421|+	Not-expressed	-	-
-	-	-	B05_sangam_g2983.t1	B05_sangam|19740520-19741224|+	Not-expressed	-	-
-	-	MF2	B05_sangam_g2984.t1	B05_sangam|19749210-19754374|+	Not-expressed	B04_g3027.t1	-
-	-	-	B05_sangam_g2985.t1	B05_sangam|19754710-19759377|+	Not-expressed	-	-
-	-	MF2	B05_sangam_g2986.t1	B05_sangam|19821921-19822845|-	Not-expressed	B04_g3029.t1	-
-	-	MF2	B05_sangam_g2987.t1	B05_sangam|19839730-19840208|+	Not-expressed	B04_g3030.t1	-
-	-	MF2	B05_sangam_g2988.t1	B05_sangam|19855821-19856795|-	Not-expressed	B04_g3032.t1	-
-	-	MF2	B05_sangam_g2989.t1	B05_sangam|19864979-19870255|-	Not-expressed	B04_g3033.t1	-
-	-	MF2	B05_sangam_g2990.t1	B05_sangam|19870350-19872968|+	Not-expressed	B04_g3034.t1	-
-	-	MF2	B05_sangam_g2991.t1	B05_sangam|19889700-19891244|+	Not-expressed	B04_g3035.t1	-
-	-	MF2	B05_sangam_g2992.t1	B05_sangam|19893551-19898955|-	Not-expressed	B04_g3037.t1	-
-	-	MF2	B05_sangam_g2993.t1	B05_sangam|19900070-19907520|+	Not-expressed	B04_g3038.t1	-
-	-	MF2	B05_sangam_g2994.t1	B05_sangam|19913591-19918555|-	Expressed	B04_g3039.t1	-
-	-	MF2	B05_sangam_g2995.t1	B05_sangam|19919630-19920952|+	Not-expressed	B04_g3040.t1	-
-	-	-	B05_sangam_g2996.t1	B05_sangam|19930658-19931725|-	Not-expressed	-	-
-	-	MF2	B05_sangam_g2997.t1	B05_sangam|19964953-19967745|-	Not-expressed	B04_g3041.t1	-
-	-	MF2	B05_sangam_g2998.t1	B05_sangam|19969840-19972036|+	Not-expressed	B04_g3042.t1	-
-	-	MF2	B05_sangam_g2999.t1	B05_sangam|19972435-19976655|-	Expressed	B04_g3043.t1	-
-	-	MF2	B05_sangam_g3000.t1	B05_sangam|19981917-19984441|+	Not-expressed	B04_g3046.t1	-
-	-	MF2	B05_sangam_g3001.t1	B05_sangam|20142698-20143662|-	Expressed	B04_g3047.t1	-
-	-	-	B05_sangam_g3002.t1	B05_sangam|20276800-20278110|-	Not-expressed	-	-
-	-	MF2	B05_sangam_g3003.t1	B05_sangam|20278792-20282480|-	Not-expressed	B04_g3049.t1	-
-	-	-	B05_sangam_g3004.t1	B05_sangam|20291779-20292720|-	Not-expressed	-	-
-	-	-	B05_sangam_g3005.t1	B05_sangam|20293704-20294650|-	Not-expressed	-	-
-	-	-	B05_sangam_g3006.t1	B05_sangam|20308745-20310138|+	Expressed	-	-
-	-	-	B05_sangam_g3007.t1	B05_sangam|20312086-20313360|-	Expressed	-	-
-	-	-	B05_sangam_g3008.t1	B05_sangam|20318903-20321550|-	Not-expressed	-	-
-	-	-	B05_sangam_g3009.t1	B05_sangam|20331726-20332410|-	Not-expressed	-	-
-	-	-	B05_sangam_g3010.t1	B05_sangam|20340475-20343616|+	Not-expressed	-	-
-	-	-	B05_sangam_g3011.t1	B05_sangam|20345865-20348914|+	Not-expressed	-	-
-	-	MF2	B05_sangam_g3012.t1	B05_sangam|20373867-20377220|-	Not-expressed	B04_g3051.t1	-
-	-	-	B05_sangam_g3013.t1	B05_sangam|20476115-20479515|+	Expressed	-	-
-	-	MF2	B05_sangam_g3014.t1	B05_sangam|20482205-20484560|-	Not-expressed	B04_g3052.t1	-
-	-	MF2	B05_sangam_g3015.t1	B05_sangam|20489545-20490230|+	Not-expressed	B04_g3053.t1	-
-	-	MF2	B05_sangam_g3016.t1	B05_sangam|20533606-20534032|+	Not-expressed	B04_g3055.t1	-
-	-	MF2	B05_sangam_g3017.t1	B05_sangam|20535434-20536011|-	Not-expressed	B04_g3056.t1	-
-	-	MF2	B05_sangam_g3018.t1	B05_sangam|20586927-20588531|-	Not-expressed	B04_g3059.t1	-
-	-	MF2	B05_sangam_g3019.t1	B05_sangam|20588676-20591251|+	Not-expressed	B04_g3060.t1	-
-	-	MF2	B05_sangam_g3020.t1	B05_sangam|20596416-20597675|+	Not-expressed	B04_g3061.t1	-
-	-	-	B05_sangam_g3021.t1	B05_sangam|20615086-20616995|+	Not-expressed	-	-
-	-	MF2	B05_sangam_g3022.t1	B05_sangam|20617656-20618629|+	Not-expressed	B04_g3063.t1	-
-	-	MF2	B05_sangam_g3023.t1	B05_sangam|20627346-20636999|+	Not-expressed	B04_g3064.t1	-
-	-	MF2	B05_sangam_g3024.t1	B05_sangam|20654256-20656046|+	Not-expressed	B04_g3065.t1	-
-	-	MF2	B05_sangam_g3025.t1	B05_sangam|20662197-20663701|-	Not-expressed	B04_g3066.t1	-
-	-	-	B05_sangam_g3026.t1	B05_sangam|20667987-20668781|-	Not-expressed	-	-
-	-	MF2	B05_sangam_g3027.t1	B05_sangam|20711340-20712534|-	Not-expressed	B04_g3067.t1	-
-	-	MF2	B05_sangam_g3028.t1	B05_sangam|20729879-20730522|+	Not-expressed	B04_g3068.t1	-
-	-	MF2	B05_sangam_g3029.t1	B05_sangam|20753639-20754019|+	Not-expressed	B04_g3069.t1	-
-	-	-	B05_sangam_g3030.t1	B05_sangam|20757444-20757874|-	Not-expressed	-	-
-	-	MF2	B05_sangam_g3031.t1	B05_sangam|20760009-20762269|+	Not-expressed	B04_g3070.t1	-
-	-	MF2	B05_sangam_g3032.t1	B05_sangam|20770169-20773033|+	Not-expressed	B04_g3071.t1	-
-	-	MF2	B05_sangam_g3033.t1	B05_sangam|20823359-20826684|+	Not-expressed	B04_g3072.t1	-
-	-	-	B05_sangam_g3034.t1	B05_sangam|20841389-20842184|-	Not-expressed	-	-
-	-	MF2	B05_sangam_g3035.t1	B05_sangam|20848459-20851487|+	Expressed	B04_g3074.t1	-
-	-	MF2	B05_sangam_g3036.t1	B05_sangam|20854509-20855618|+	Expressed	B04_g3075.t1	-
-	-	-	B05_sangam_g3037.t1	B05_sangam|20869989-20870653|+	Not-expressed	-	-
-	-	MF2	B05_sangam_g3038.t1	B05_sangam|20886475-20887009|-	Not-expressed	B04_g3078.t1	-
-	-	-	B05_sangam_g3039.t1	B05_sangam|20917327-20917809|-	Not-expressed	-	-
-	-	-	B05_sangam_g3040.t1	B05_sangam|21027154-21027904|+	Not-expressed	-	-
-	-	-	B05_sangam_g3041.t1	B05_sangam|21075144-21079771|+	Not-expressed	-	-
-	-	MF2	B05_sangam_g3042.t1	B05_sangam|21080365-21083359|-	Not-expressed	B04_g3080.t1	-
-	-	MF2	B05_sangam_g3043.t1	B05_sangam|21298785-21299719|-	Not-expressed	B04_g3082.t1	-
-	-	MF2	B05_sangam_g3044.t1	B05_sangam|21311963-21316579|-	Not-expressed	B04_g3083.t1	-
C	-	MF2	B05_sangam_g3045.t1	B05_sangam|21322184-21329250|+	Expressed	B04_g3084.t1	BraA05g020860.3C
-	-	MF2	B05_sangam_g3046.t1	B05_sangam|21330837-21332119|-	Not-expressed	B04_g3085.t1	-
-	-	MF2	B05_sangam_g3047.t1	B05_sangam|21332264-21334885|+	Not-expressed	B04_g3086.t1	-
-	-	MF2	B05_sangam_g3048.t1	B05_sangam|21334985-21335999|-	Not-expressed	B04_g3087.t1	-
-	-	MF2	B05_sangam_g3049.t1	B05_sangam|21350192-21358869|-	Expressed	B04_g3088.t1	-
-	-	MF2	B05_sangam_g3050.t1	B05_sangam|21361626-21362559|-	Not-expressed	B04_g3089.t1	-
-	-	MF2	B05_sangam_g3051.t1	B05_sangam|21363564-21365048|+	Expressed	B04_g3090.t1	-
-	-	-	B05_sangam_g3052.t1	B05_sangam|21380829-21384329|-	Not-expressed	-	-
-	-	MF2	B05_sangam_g3053.t1	B05_sangam|21420985-21423809|-	Not-expressed	B04_g3092.t1	-
-	-	MF2	B05_sangam_g3054.t1	B05_sangam|21477594-21479618|+	Not-expressed	B04_g3093.t1	-
C	-	MF2	B05_sangam_g3055.t1	B05_sangam|21508844-21510834|+	Not-expressed	B04_g3094.t1	BraA05g020850.3C
C	-	MF2	B05_sangam_g3056.t1	B05_sangam|21510870-21513859|-	Not-expressed	B04_g3095.t1	BraA05g020840.3C
-	-	MF2	B05_sangam_g3057.t1	B05_sangam|21514444-21516148|+	Not-expressed	B04_g3096.t1	-
-	-	MF2	B05_sangam_g3058.t1	B05_sangam|21521224-21527399|+	Expressed	B04_g3097.t1	-
-	-	-	B05_sangam_g3059.t1	B05_sangam|21531294-21532246|+	Expressed	-	-
-	-	MF2	B05_sangam_g3060.t1	B05_sangam|21537694-21540049|+	Not-expressed	B04_g3098.t1	-
-	-	MF2	B05_sangam_g3061.t1	B05_sangam|21555784-21558548|+	Expressed	B04_g3099.t1	-
-	-	MF2	B05_sangam_g3062.t1	B05_sangam|21559452-21561219|-	Expressed	B04_g3100.t1	-
C	-	MF2	B05_sangam_g3063.t1	B05_sangam|21561817-21569399|-	Expressed	B04_g3101.t1	BraA05g020830.3C
-	-	-	B05_sangam_g3064.t1	B05_sangam|21587171-21589425|+	Expressed	-	-
C	-	MF2	B05_sangam_g3065.t1	B05_sangam|21597771-21599907|+	Not-expressed	B04_g3103.t1	BraA05g020820.3C
-	-	MF2	B05_sangam_g3066.t1	B05_sangam|21605771-21608552|+	Not-expressed	B04_g3105.t1	-
-	-	MF2	B05_sangam_g3067.t1	B05_sangam|21791511-21793265|+	Expressed	B04_g3106.t1	-
-	-	MF2	B05_sangam_g3068.t1	B05_sangam|21794131-21796603|+	Not-expressed	B04_g3107.t1	-
-	-	MF2	B05_sangam_g3069.t1	B05_sangam|21808141-21810775|+	Not-expressed	B04_g3108.t1	-
-	-	MF2	B05_sangam_g3070.t1	B05_sangam|21813751-21816462|+	Expressed	B04_g3109.t1	-
-	-	MF2	B05_sangam_g3071.t1	B05_sangam|21860171-21863845|+	Not-expressed	B04_g3110.t1	-
-	-	MF2	B05_sangam_g3072.t1	B05_sangam|21867892-21872066|-	Not-expressed	B04_g3111.t1	-
-	-	-	B05_sangam_g3073.t1	B05_sangam|21880271-21885005|+	Not-expressed	-	-
-	-	-	B05_sangam_g3074.t1	B05_sangam|21886132-21892486|-	Expressed	-	-
-	-	MF2	B05_sangam_g3075.t1	B05_sangam|22076185-22077926|-	Not-expressed	B04_g3112.t1	-
-	-	MF2	B05_sangam_g3076.t1	B05_sangam|22098192-22099286|-	Expressed	B04_g3113.t1	-
-	-	MF2	B05_sangam_g3077.t1	B05_sangam|22104473-22108677|+	Expressed	B04_g3114.t1	-
-	-	MF2	B05_sangam_g3078.t1	B05_sangam|22128554-22130788|-	Expressed	B04_g3115.t1	-
-	-	-	B05_sangam_g3079.t1	B05_sangam|22159553-22160107|+	Not-expressed	-	-
-	-	MF2	B05_sangam_g3080.t1	B05_sangam|22168661-22170178|-	Not-expressed	B04_g3116.t1	-
-	-	MF2	B05_sangam_g3081.t1	B05_sangam|22178970-22181098|-	Not-expressed	B04_g3117.t1	-
-	-	MF2	B05_sangam_g3082.t1	B05_sangam|22191193-22195886|+	Expressed	B04_g3118.t1	-
-	-	-	B05_sangam_g3083.t1	B05_sangam|22322543-22325362|+	Expressed	-	-
-	-	-	B05_sangam_g3084.t1	B05_sangam|22325681-22326558|-	Expressed	-	-
-	-	-	B05_sangam_g3085.t1	B05_sangam|22346154-22346708|-	Not-expressed	-	-
-	-	-	B05_sangam_g3086.t1	B05_sangam|22347713-22350889|+	Expressed	-	-
-	-	MF2	B05_sangam_g3087.t1	B05_sangam|22553053-22554466|+	Not-expressed	B04_g3120.t1	-
-	-	MF2	B05_sangam_g3088.t1	B05_sangam|22567973-22569292|+	Not-expressed	B04_g3121.t1	-
C	-	MF2	B05_sangam_g3089.t1	B05_sangam|22572709-22574038|-	Not-expressed	B04_g3122.t1	BraA05g020800.3C
-	-	MF2	B05_sangam_g3090.t1	B05_sangam|22574493-22584871|+	Expressed	B04_g3125.t1	0
-	-	MF2	B05_sangam_g3091.t1	B05_sangam|22590743-22591974|+	Not-expressed	B04_g3126.t1	0
-	-	MF2	B05_sangam_g3092.t1	B05_sangam|22598593-22604985|+	Not-expressed	B04_g3127.t1	0
-	-	-	B05_sangam_g3093.t1	B05_sangam|22646253-22660136|+	Not-expressed	-	0
-	-	-	B05_sangam_g3094.t1	B05_sangam|22768546-22769098|-	Not-expressed	-	0
-	-	MF2	B05_sangam_g3095.t1	B05_sangam|22770263-22771809|+	Not-expressed	B04_g3130.t1	0
-	-	-	B05_sangam_g3096.t1	B05_sangam|22771812-22772578|-	Expressed	-	0
-	-	MF2	B05_sangam_g3097.t1	B05_sangam|22780274-22781128|-	Expressed	B04_g3131.t1	0
-	-	-	B05_sangam_g3098.t1	B05_sangam|22804324-22805009|-	Not-expressed	-	0
-	-	MF2	B05_sangam_g3099.t1	B05_sangam|22805852-22807039|-	Not-expressed	B04_g3133.t1	0
-	-	-	B05_sangam_g3100.t1	B05_sangam|22819534-22820559|-	Not-expressed	-	0
-	-	MF2	B05_sangam_g3101.t1	B05_sangam|22825594-22826018|+	Expressed	B04_g3135.t1	0
-	-	MF2	B05_sangam_g3102.t1	B05_sangam|22888674-22889658|+	Not-expressed	B04_g3136.t1	0
-	-	-	B05_sangam_g3103.t1	B05_sangam|22933015-22935009|-	Expressed	-	0
-	-	-	B05_sangam_g3104.t1	B05_sangam|23041264-23043698|+	Not-expressed	-	0
-	-	-	B05_sangam_g3105.t1	B05_sangam|23171694-23172198|+	Not-expressed	-	0
-	-	MF2	B05_sangam_g3106.t1	B05_sangam|23220254-23223963|+	Expressed	B04_g3138.t1	0
-	-	-	B05_sangam_g3107.t1	B05_sangam|23224364-23225512|+	Not-expressed	-	0
-	-	MF2	B05_sangam_g3108.t1	B05_sangam|23410082-23412759|-	Not-expressed	B04_g3140.t1	0
-	-	MF2	B05_sangam_g3109.t1	B05_sangam|23412984-23414715|+	Not-expressed	B04_g3141.t1	0
-	-	MF2	B05_sangam_g3110.t1	B05_sangam|23426564-23428291|+	Expressed	B04_g3142.t1	0
-	-	MF2	B05_sangam_g3111.t1	B05_sangam|23509264-23509948|+	Not-expressed	B04_g3144.t1	0
-	-	-	B05_sangam_g3112.t1	B05_sangam|23533001-23534299|-	Not-expressed	-	0
-	-	MF2	B05_sangam_g3113.t1	B05_sangam|23540254-23541475|+	Not-expressed	B04_g3145.t1	0
-	-	MF2	B05_sangam_g3114.t1	B05_sangam|23545813-23547579|-	Not-expressed	B04_g3146.t1	0
-	-	MF2	B05_sangam_g3115.t1	B05_sangam|23548833-23550489|-	Not-expressed	B04_g3147.t1	0
-	-	MF2	B05_sangam_g3116.t1	B05_sangam|23554724-23556393|+	Expressed	B04_g3148.t1	0
-	-	MF2	B05_sangam_g3117.t1	B05_sangam|23556464-23560479|-	Expressed	B04_g3149.t1	0
-	-	MF2	B05_sangam_g3118.t1	B05_sangam|23694435-23696079|-	Not-expressed	B04_g3150.t1	0
C	AT1G48310.1	MF2	B05_sangam_g3119.t1	B05_sangam|23792855-23800179|-	Not-expressed	B04_g3151.t1	BraA05g020290.3C
-	-	-	B05_sangam_g3120.t1	B05_sangam|23817304-23818720|+	Not-expressed	-	-
-	-	MF2	B05_sangam_g3121.t1	B05_sangam|23826596-23829029|-	Not-expressed	B04_g3154.t1	-
-	-	MF2	B05_sangam_g3122.t1	B05_sangam|23829380-23830739|-	Not-expressed	B04_g3155.t1	-
-	-	MF2	B05_sangam_g3123.t1	B05_sangam|23860769-23870427|-	Not-expressed	B04_g3156.t1	BraA05g020280.3C
-	-	MF2	B05_sangam_g3124.t1	B05_sangam|23875632-23876058|+	Not-expressed	B04_g3158.t1	-
C	AT1G48320.1	MF2	B05_sangam_g3125.t1	B05_sangam|23899708-23900577|-	Not-expressed	B04_g3159.t1	BraA05g020270.3C
-	-	MF2	B05_sangam_g3126.t1	B05_sangam|23931383-23932167|-	Not-expressed	B04_g3160.t1	-
-	-	MF2	B05_sangam_g3127.t1	B05_sangam|23932432-23934756|+	Not-expressed	B04_g3161.t1	-
-	-	MF2	B05_sangam_g3128.t1	B05_sangam|23969552-23970256|+	Not-expressed	B04_g3162.t1	-
C	AT1G48330.1	MF2	B05_sangam_g3129.t1	B05_sangam|23977222-23979626|+	Not-expressed	B04_g3163.t1	BraA05g020230.3C
-	-	-	B05_sangam_g3130.t1	B05_sangam|23980051-23981237|-	Not-expressed	-	-
-	-	-	B05_sangam_g3131.t1	B05_sangam|24007782-24008160|+	Not-expressed	-	-
C	AT1G48450.1	MF2	B05_sangam_g3132.t1	B05_sangam|24014690-24016956|-	Expressed	B04_g3166.t1	BraA05g020170.3C
-	-	MF2	B05_sangam_g3133.t1	B05_sangam|24017081-24019329|+	Not-expressed	B04_g3167.t1	-
-	-	MF2	B05_sangam_g3134.t1	B05_sangam|24024917-24027996|-	Expressed	B04_g3168.t1	-
-	-	MF2	B05_sangam_g3135.t1	B05_sangam|24028515-24029416|-	Not-expressed	B04_g3169.t1	-
-	-	-	B05_sangam_g3136.t1	B05_sangam|24030501-24033095|+	Not-expressed	-	-
-	-	MF2	B05_sangam_g3137.t1	B05_sangam|24046451-24047406|+	Not-expressed	B04_g3171.t1	-
-	-	-	B05_sangam_g3138.t1	B05_sangam|24059079-24061086|-	Not-expressed	-	-
-	-	-	B05_sangam_g3139.t1	B05_sangam|24071391-24072046|-	Not-expressed	-	-
-	-	MF2	B05_sangam_g3140.t1	B05_sangam|24072151-24073659|+	Not-expressed	B04_g3173.t1	-
-	-	-	B05_sangam_g3141.t1	B05_sangam|24077911-24084256|+	Not-expressed	-	-
-	-	-	B05_sangam_g3142.t1	B05_sangam|24084298-24086336|-	Not-expressed	-	-
-	-	MF2	B05_sangam_g3143.t1	B05_sangam|24101830-24104486|-	Not-expressed	B04_g3174.t1	-
-	-	MF2	B05_sangam_g3144.t1	B05_sangam|24119762-24121566|-	Not-expressed	B04_g3176.t1	-
-	-	MF2	B05_sangam_g3145.t1	B05_sangam|24121661-24126120|+	Not-expressed	B04_g3177.t1	-
-	-	MF2	B05_sangam_g3146.t1	B05_sangam|24126821-24127341|+	Not-expressed	B04_g3178.t1	-
-	-	-	B05_sangam_g3147.t1	B05_sangam|24127752-24136206|-	Not-expressed	-	-
-	AT1G48470.1	MF2	B05_sangam_g3148.t1	B05_sangam|24149031-24151572|+	Not-expressed	B04_g3180.t1	-
-	-	MF2	B05_sangam_g3149.t1	B05_sangam|24153422-24157446|-	Not-expressed	B04_g3181.t1	-
-	-	MF2	B05_sangam_g3150.t1	B05_sangam|24160591-24161435|+	Not-expressed	B04_g3182.t1	-
C	AT1G48610.1	MF2	B05_sangam_g3151.t1	B05_sangam|24203298-24206892|-	Expressed	B04_g3184.t1	BraA05g020140.3C
-	AT1G48620.1	MF2	B05_sangam_g3152.t1	B05_sangam|24207715-24210462|-	Expressed	B04_g3185.t1	BraA05g020130.3C
-	0	MF2	B05_sangam_g3153.t1	B05_sangam|24223127-24226301|+	Not-expressed	B04_g3186.t1	0
-	0	MF2	B05_sangam_g3154.t1	B05_sangam|24260800-24261512|-	Not-expressed	B04_g3187.t1	0
-	0	-	B05_sangam_g3155.t1	B05_sangam|24504007-24504651|+	Not-expressed	-	0
-	0	-	B05_sangam_g3156.t1	B05_sangam|24564567-24565311|+	Not-expressed	-	0
-	0	MF2	B05_sangam_g3157.t1	B05_sangam|24772717-24773041|+	Not-expressed	B04_g3190.t1	0
-	0	MF2	B05_sangam_g3158.t1	B05_sangam|24787307-24788490|+	Not-expressed	B04_g3191.t1	0
-	0	MF2	B05_sangam_g3159.t1	B05_sangam|24788758-24789572|-	Not-expressed	B04_g3192.t1	0
-	0	MF2	B05_sangam_g3160.t1	B05_sangam|24792427-24793161|+	Not-expressed	B04_g3193.t1	0
-	0	MF2	B05_sangam_g3161.t1	B05_sangam|24793707-24796493|+	Not-expressed	B04_g3194.t1	0
-	0	-	B05_sangam_g3162.t1	B05_sangam|25044827-25045191|+	Not-expressed	-	0
-	0	MF2	B05_sangam_g3163.t1	B05_sangam|25086632-25089348|+	Not-expressed	B04_g3195.t1	0
-	0	-	B05_sangam_g3164.t1	B05_sangam|25101182-25103886|+	Not-expressed	-	0
-	0	MF2	B05_sangam_g3165.t1	B05_sangam|25105972-25108019|+	Expressed	B04_g3196.t1	0
-	0	MF2	B05_sangam_g3166.t1	B05_sangam|25108695-25109797|-	Not-expressed	B04_g3197.t1	0
-	0	MF2	B05_sangam_g3167.t1	B05_sangam|25109942-25111102|+	Expressed	B04_g3198.t1	0
-	0	MF2	B05_sangam_g3168.t1	B05_sangam|25124208-25124707|-	Not-expressed	B04_g3199.t1	0
-	0	MF2	B05_sangam_g3169.t1	B05_sangam|25135052-25137197|-	Expressed	B04_g3201.t1	0
-	0	-	B05_sangam_g3170.t1	B05_sangam|25145442-25146051|+	Not-expressed	-	0
-	0	-	B05_sangam_g3171.t1	B05_sangam|25150732-25153387|-	Expressed	-	0
-	0	-	B05_sangam_g3172.t1	B05_sangam|25167998-25168507|-	Not-expressed	-	0
-	0	MF2	B05_sangam_g3173.t1	B05_sangam|25181760-25182717|-	Not-expressed	B04_g3203.t1	0
-	0	MF2	B05_sangam_g3174.t1	B05_sangam|25193253-25195047|-	Not-expressed	B04_g3204.t1	0
-	0	-	B05_sangam_g3175.t1	B05_sangam|25301462-25301886|+	Not-expressed	-	0
-	0	-	B05_sangam_g3176.t1	B05_sangam|25313514-25315267|-	Not-expressed	-	0
-	0	-	B05_sangam_g3177.t1	B05_sangam|25480602-25481635|+	Not-expressed	-	0
-	0	MF2	B05_sangam_g3178.t1	B05_sangam|25595336-25598375|-	Not-expressed	B04_g3205.t1	0
-	0	MF2	B05_sangam_g3179.t1	B05_sangam|25599120-25599905|+	Not-expressed	B04_g3206.t1	0
-	0	MF2	B05_sangam_g3180.t1	B05_sangam|25602500-25603419|+	Not-expressed	B04_g3207.t1	0
-	0	MF2	B05_sangam_g3181.t1	B05_sangam|25603843-25606755|-	Expressed	B04_g3208.t1	0
-	0	MF2	B05_sangam_g3182.t1	B05_sangam|25783170-25784014|+	Not-expressed	B04_g3211.t1	0
-	0	MF2	B05_sangam_g3183.t1	B05_sangam|25788150-25795338|+	Expressed	B04_g3213.t1	0
-	0	-	B05_sangam_g3184.t1	B05_sangam|25796180-25797286|+	Not-expressed	-	0
-	0	MF2	B05_sangam_g3185.t1	B05_sangam|25797780-25798815|+	Not-expressed	B04_g3214.t1	0
-	0	MF2	B05_sangam_g3186.t1	B05_sangam|25820989-25824405|-	Not-expressed	B04_g3215.t1	0
-	0	-	B05_sangam_g3187.t1	B05_sangam|25907900-25913616|+	Not-expressed	-	0
-	0	MF2	B05_sangam_g3188.t1	B05_sangam|25917656-25924227|+	Expressed	B04_g3217.t1	0
-	0	-	B05_sangam_g3189.t1	B05_sangam|25924536-25925450|+	Not-expressed	-	0
-	0	MF2	B05_sangam_g3190.t1	B05_sangam|25925587-25928771|-	Not-expressed	B04_g3219.t1	0
-	0	-	B05_sangam_g3191.t1	B05_sangam|25929307-25931751|-	Expressed	-	0
-	0	MF2	B05_sangam_g3192.t1	B05_sangam|25934947-25942321|-	Not-expressed	B04_g3220.t1	0
-	0	-	B05_sangam_g3193.t1	B05_sangam|25942566-25945809|+	Expressed	-	0
-	0	-	B05_sangam_g3194.t1	B05_sangam|25963820-25966591|-	Not-expressed	-	0
-	0	MF2	B05_sangam_g3195.t1	B05_sangam|25990000-25994501|-	Expressed	B04_g3221.t1	0
-	0	-	B05_sangam_g3196.t1	B05_sangam|26043496-26047640|+	Not-expressed	-	0
-	0	MF2	B05_sangam_g3197.t1	B05_sangam|26052767-26054671|-	Expressed	B04_g3223.t1	0
-	0	MF2	B05_sangam_g3198.t1	B05_sangam|26061326-26062450|+	Not-expressed	B04_g3224.t1	0
-	0	-	B05_sangam_g3199.t1	B05_sangam|26126677-26130401|-	Not-expressed	-	0
-	0	-	B05_sangam_g3200.t1	B05_sangam|26308726-26309090|+	Not-expressed	-	0
-	0	MF2	B05_sangam_g3201.t1	B05_sangam|26360476-26360900|+	Not-expressed	B04_g3226.t1	0
-	0	MF2	B05_sangam_g3202.t1	B05_sangam|26410496-26411620|+	Not-expressed	B04_g3229.t1	0
-	0	-	B05_sangam_g3203.t1	B05_sangam|26530357-26531781|-	Not-expressed	-	0
-	0	MF2	B05_sangam_g3204.t1	B05_sangam|26639823-26644281|-	Not-expressed	B04_g3235.t1	0
-	0	MF2	B05_sangam_g3205.t1	B05_sangam|26684279-26685991|-	Not-expressed	B04_g3236.t1	0
-	0	MF2	B05_sangam_g3206.t1	B05_sangam|26698864-26699571|-	Not-expressed	B04_g3237.t1	0
-	0	MF2	B05_sangam_g3207.t1	B05_sangam|26738686-26740809|+	Not-expressed	B04_g3238.t1	0
-	0	-	B05_sangam_g3208.t1	B05_sangam|26740916-26742243|+	Not-expressed	-	0
-	0	MF2	B05_sangam_g3209.t1	B05_sangam|26769406-26771380|+	Not-expressed	B04_g3239.t1	0
-	0	MF2	B05_sangam_g3210.t1	B05_sangam|26787976-26791781|+	Not-expressed	B04_g3240.t1	0
-	0	MF2	B05_sangam_g3211.t1	B05_sangam|26791800-26795141|-	Not-expressed	B04_g3241.t1	0
-	0	MF2	B05_sangam_g3212.t1	B05_sangam|26834826-26835200|+	Not-expressed	B04_g3242.t1	0
-	0	MF2	B05_sangam_g3213.t1	B05_sangam|26914034-26917581|-	Not-expressed	B04_g3243.t1	0
-	0	-	B05_sangam_g3214.t1	B05_sangam|26997316-26997768|+	Not-expressed	-	0
-	0	MF2	B05_sangam_g3215.t1	B05_sangam|27052178-27053801|-	Not-expressed	B04_g3249.t1	0
-	0	MF2	B05_sangam_g3216.t1	B05_sangam|27068436-27069650|+	Not-expressed	B04_g3250.t1	0
-	0	MF2	B05_sangam_g3217.t1	B05_sangam|27072526-27074344|+	Expressed	B04_g3251.t1	0
-	0	MF2	B05_sangam_g3218.t1	B05_sangam|27075148-27076411|-	Not-expressed	B04_g3252.t1	0
-	0	MF2	B05_sangam_g3219.t1	B05_sangam|27113472-27114891|-	Expressed	B04_g3253.t1	0
-	0	MF2	B05_sangam_g3220.t1	B05_sangam|27151678-27152717|+	Not-expressed	B04_g3254.t1	0
-	0	-	B05_sangam_g3221.t1	B05_sangam|27153538-27154127|+	Not-expressed	-	0
-	0	MF2	B05_sangam_g3222.t1	B05_sangam|27154231-27155793|-	Expressed	B04_g3255.t1	0
-	0	MF2	B05_sangam_g3223.t1	B05_sangam|27298468-27303348|+	Not-expressed	B04_g3258.t1	0
-	0	MF2	B05_sangam_g3224.t1	B05_sangam|27372276-27373980|+	Not-expressed	B04_g3260.t1	0
-	0	-	B05_sangam_g3225.t1	B05_sangam|28484806-28485085|+	Not-expressed		0
-	0	-	B05_sangam_g3226.t1	B05_sangam|28666969-28668801|-	Not-expressed		0
-	0	-	B05_sangam_g3227.t1	B05_sangam|30297713-30301617|-	Not-expressed		0
-	0	MF2	B05_sangam_g3228.t1	B05_sangam|30765852-30768236|+	Not-expressed	B04_g3291.t1	0
-	0	-	B05_sangam_g3229.t1	B05_sangam|31158383-31167475|-	Not-expressed	-	0
-	0	-	B05_sangam_g3230.t1	B05_sangam|31694240-31699007|+	Not-expressed	-	0
-	0	-	B05_sangam_g3231.t1	B05_sangam|31731401-31732155|-	Not-expressed	-	0
-	0	-	B05_sangam_g3232.t1	B05_sangam|31831440-31831814|+	Not-expressed	-	0
-	0	-	B05_sangam_g3233.t1	B05_sangam|31843570-31843944|+	Not-expressed	-	0
-	0	-	B05_sangam_g3234.t1	B05_sangam|31849349-31853196|+	Not-expressed	-	0
-	0	-	B05_sangam_g3235.t1	B05_sangam|31853877-31857604|-	Not-expressed	-	0
-	0	-	B05_sangam_g3236.t1	B05_sangam|31946216-31947984|-	Not-expressed	-	0
-	0	-	B05_sangam_g3237.t1	B05_sangam|31948083-31950154|-	Not-expressed	-	0
-	0	-	B05_sangam_g3238.t1	B05_sangam|31984559-31986833|+	Not-expressed	-	0
-	0	-	B05_sangam_g3239.t1	B05_sangam|32101979-32102522|+	Not-expressed	-	0
-	0	-	B05_sangam_g3240.t1	B05_sangam|32136999-32137353|+	Not-expressed	-	0
-	0	-	B05_sangam_g3241.t1	B05_sangam|32154119-32154523|+	Not-expressed	-	0
-	0	-	B05_sangam_g3242.t1	B05_sangam|32184123-32188344|-	Not-expressed	-	0
-	0	-	B05_sangam_g3243.t1	B05_sangam|32190654-32192137|-	Not-expressed	-	0
-	0	-	B05_sangam_g3244.t1	B05_sangam|32192462-32199214|+	Not-expressed	-	0
-	0	-	B05_sangam_g3245.t1	B05_sangam|32199712-32203810|+	Not-expressed	-	0
-	0	-	B05_sangam_g3246.t1	B05_sangam|32207019-32210007|-	Not-expressed	-	0
-	0	-	B05_sangam_g3247.t1	B05_sangam|32262933-32263537|-	Not-expressed	-	0
-	0	-	B05_sangam_g3248.t1	B05_sangam|32620378-32623777|-	Not-expressed	-	0
-	0	-	B05_sangam_g3249.t1	B05_sangam|32630522-32631940|+	Not-expressed	-	0
-	0	-	B05_sangam_g3250.t1	B05_sangam|32734987-32736402|-	Expressed	-	0
-	0	-	B05_sangam_g3251.t1	B05_sangam|32761198-32767102|-	Expressed	-	0
-	0	-	B05_sangam_g3252.t1	B05_sangam|33137980-33150592|-	Expressed	-	0
-	0	MF2	B05_sangam_g3253.t1	B05_sangam|33152108-33156462|-	Not-expressed	B04_g3282.t1	0
-	0	-	B05_sangam_g3254.t1	B05_sangam|33323848-33326222|-	Not-expressed	-	0
-	0	-	B05_sangam_g3255.t1	B05_sangam|33391442-33392842|-	Not-expressed	-	0
-	0	MF2	B05_sangam_g3256.t1	B05_sangam|33636230-33637054|+	Not-expressed	B04_g3279.t1	0
-	0	MF2	B05_sangam_g3257.t1	B05_sangam|33701410-33703235|+	Not-expressed	B04_g3278.t1	0
-	0	MF2	B05_sangam_g3258.t1	B05_sangam|33744189-33745875|-	Not-expressed	B04_g3277.t1	0
-	0	MF2	B05_sangam_g3259.t1	B05_sangam|33773762-33778340|+	Not-expressed	B04_g3276.t1	0
-	0	MF2	B05_sangam_g3260.t1	B05_sangam|34038592-34041702|+	Not-expressed	B04_g3274.t1	0
-	0	-	B05_sangam_g3261.t1	B05_sangam|34042502-34043845|+	Not-expressed	-	0
-	0	-	B05_sangam_g3262.t1	B05_sangam|34074027-34081487|-	Not-expressed	-	0
-	0	-	B05_sangam_g3263.t1	B05_sangam|34098362-34101196|+	Not-expressed	-	0
-	0	-	B05_sangam_g3264.t1	B05_sangam|34107999-34109057|-	Not-expressed	-	0
-	0	MF2	B05_sangam_g3265.t1	B05_sangam|34202560-34204486|+	Not-expressed	B04_g3271.t1	0
-	0	MF2	B05_sangam_g3266.t1	B05_sangam|34205570-34206348|+	Expressed	B04_g3270.t1	0
-	0	MF2	B05_sangam_g3267.t1	B05_sangam|34212235-34213075|-	Not-expressed	B04_g3269.t1	0
-	0	-	B05_sangam_g3268.t1	B05_sangam|34300580-34301071|+	Not-expressed	-	0
-	0	MF2	B05_sangam_g3269.t1	B05_sangam|34365050-34365761|+	Not-expressed	B04_g3267.t1	0
-	0	MF2	B05_sangam_g3270.t1	B05_sangam|34464025-34465282|+	Not-expressed	B04_g3266.t1	0
-	0	MF2	B05_sangam_g3271.t1	B05_sangam|34503805-34506299|+	Expressed	B04_g3265.t1	0
-	0	MF2	B05_sangam_g3272.t1	B05_sangam|34506422-34507360|-	Not-expressed	B04_g3264.t1	0
-	0	MF2	B05_sangam_g3273.t1	B05_sangam|34507465-34508914|+	Not-expressed	B04_g3263.t1	0
-	0	MF2	B05_sangam_g3274.t1	B05_sangam|34518755-34519847|+	Not-expressed	B04_g3262.t1	0
-	0	-	B05_sangam_g3275.t1	B05_sangam|34552445-34553550|+	Not-expressed		0
-	0	-	B05_sangam_g3276.t1	B05_sangam|34640934-34641738|-	Not-expressed		0
-	0	MF2	B05_sangam_g3277.t1	B05_sangam|34826964-34829905|+	Not-expressed	B04_g3320.t1	0
-	0	MF2	B05_sangam_g3278.t1	B05_sangam|34837724-34840519|-	Not-expressed	B04_g3321.t1	0
-	0	MF2	B05_sangam_g3279.t1	B05_sangam|34867693-34873119|-	Not-expressed	B04_g3322.t1	0
-	0	-	B05_sangam_g3280.t1	B05_sangam|34952644-34953405|+	Not-expressed	-	0
-	0	MF2	B05_sangam_g3281.t1	B05_sangam|34957894-34959773|+	Expressed	B04_g3325.t1	0
C	AT1G48750.1	MF2	B05_sangam_g3282.t1	B05_sangam|34965605-34967470|-	Not-expressed	B04_g3326.t1	0
-	-	MF2	B05_sangam_g3283.t1	B05_sangam|34993505-35000569|+	Not-expressed	B04_g3327.t1	0
-	-	-	B05_sangam_g3284.t1	B05_sangam|35110715-35112345|+	Not-expressed	-	0
-	-	-	B05_sangam_g3285.t1	B05_sangam|35217605-35218336|+	Not-expressed	-	0
-	-	-	B05_sangam_g3286.t1	B05_sangam|35220255-35220542|+	Not-expressed	-	0
-	-	-	B05_sangam_g3287.t1	B05_sangam|35222163-35224610|-	Not-expressed	-	0
-	-	MF2	B05_sangam_g3288.t1	B05_sangam|35239436-35240120|-	Not-expressed	B04_g3329.t1	0
-	-	-	B05_sangam_g3289.t1	B05_sangam|35254671-35257090|-	Not-expressed	-	0
-	-	-	B05_sangam_g3290.t1	B05_sangam|35273395-35274062|+	Not-expressed	-	0
-	-	-	B05_sangam_g3291.t1	B05_sangam|35303735-35310013|+	Not-expressed	-	0
-	-	MF2	B05_sangam_g3292.t1	B05_sangam|35447236-35457742|-	Not-expressed	B04_g3333.t1	0
-	-	-	B05_sangam_g3293.t1	B05_sangam|35460857-35461858|+	Not-expressed	-	0
-	-	MF2	B05_sangam_g3294.t1	B05_sangam|35504592-35507714|+	Not-expressed	B04_g3335.t1	0
-	-	MF2	B05_sangam_g3295.t1	B05_sangam|35513332-35514300|+	Not-expressed	B04_g3336.t1	0
-	-	MF2	B05_sangam_g3296.t1	B05_sangam|35525480-35526007|-	Not-expressed	B04_g3337.t1	0
-	AT1G48800.1	MF2	B05_sangam_g3297.t1	B05_sangam|35535984-35538967|-	Not-expressed	B04_g3338.t1	0
-	-	MF2	B05_sangam_g3298.t1	B05_sangam|35733852-35735177|+	Not-expressed	B04_g3341.t1	0
-	-	-	B05_sangam_g3299.t1	B05_sangam|35787602-35788975|+	Not-expressed	-	0
-	-	-	B05_sangam_g3300.t1	B05_sangam|35832963-35834087|-	Not-expressed	-	0
-	-	-	B05_sangam_g3301.t1	B05_sangam|35994074-35994575|-	Not-expressed	-	0
-	-	MF2	B05_sangam_g3302.t1	B05_sangam|35998930-35999344|+	Not-expressed	B04_g3343.t1	0
-	-	-	B05_sangam_g3303.t1	B05_sangam|36075540-36076834|+	Not-expressed	-	0
-	-	-	B05_sangam_g3304.t1	B05_sangam|36459021-36467365|-	Not-expressed	-	0
-	-	-	B05_sangam_g3305.t1	B05_sangam|36469891-36471565|-	Not-expressed	-	0
-	-	-	B05_sangam_g3306.t1	B05_sangam|36567504-36568110|-	Not-expressed	-	0
-	-	-	B05_sangam_g3307.t1	B05_sangam|36572448-36573040|-	Not-expressed	-	0
-	-	MF2	B05_sangam_g3308.t1	B05_sangam|36621785-36622273|+	Not-expressed	B04_g3347.t1	0
-	-	-	B05_sangam_g3309.t1	B05_sangam|36632755-36634112|+	Not-expressed	-	0
-	-	MF2	B05_sangam_g3310.t1	B05_sangam|36663565-36664989|+	Not-expressed	B04_g3348.t1	0
C	AT1G48840.1	MF2	B05_sangam_g3311.t1	B05_sangam|36667495-36669433|+	Not-expressed	B04_g3349.t1	BraA05g020030.3C
-	-	-	B05_sangam_g3312.t1	B05_sangam|36676165-36677013|+	Not-expressed	-	-
-	-	-	B05_sangam_g3313.t1	B05_sangam|36677021-36680370|-	Expressed	-	-
-	-	-	B05_sangam_g3314.t1	B05_sangam|36683615-36690885|+	Not-expressed	-	-
C	AT1G48850.1	MF2	B05_sangam_g3315.t1	B05_sangam|36690901-36693590|-	Expressed	B04_g3350.t1	BraA05g020020.3C
-	-	-	B05_sangam_g3316.t1	B05_sangam|36731430-36731773|+	Not-expressed	-	-
-	-	-	B05_sangam_g3317.t1	B05_sangam|36733190-36735326|+	Not-expressed	-	-
-	-	-	B05_sangam_g3318.t1	B05_sangam|36735391-36735955|-	Not-expressed	-	-
-	-	MF2	B05_sangam_g3319.t1	B05_sangam|36741901-36743595|-	Not-expressed	B04_g3352.t1	-
-	-	MF2	B05_sangam_g3320.t1	B05_sangam|36760869-36763775|-	Not-expressed	B04_g3354.t1	-
-	-	MF2	B05_sangam_g3321.t1	B05_sangam|36765525-36768235|-	Expressed	B04_g3355.t1	-
-	-	MF2	B05_sangam_g3322.t1	B05_sangam|36809850-36812275|+	Not-expressed	B04_g3356.t1	-
-	-	-	B05_sangam_g3323.t1	B05_sangam|36824800-36828242|+	Not-expressed	-	-
-	-	MF2	B05_sangam_g3324.t1	B05_sangam|36848030-36848849|+	Not-expressed	B04_g3357.t1	-
-	AT1G48930.1	MF2	B05_sangam_g3325.t1	B05_sangam|36850230-36854181|+	Not-expressed	B04_g3358.t1	BraA05g019990.3C
-	-	MF2	B05_sangam_g3326.t1	B05_sangam|36859870-36863245|-	Expressed	B04_g3359.t1	-
-	-	MF2	B05_sangam_g3327.t1	B05_sangam|36873960-36875758|+	Expressed	B04_g3360.t1	-
-	-	MF2	B05_sangam_g3328.t1	B05_sangam|37055937-37056491|+	Not-expressed	B04_g3361.t1	-
-	-	-	B05_sangam_g3329.t1	B05_sangam|37267101-37267415|-	Not-expressed	-	-
-	-	-	B05_sangam_g3330.t1	B05_sangam|37301040-37302269|+	Not-expressed	-	-
-	-	MF2	B05_sangam_g3331.t1	B05_sangam|37308700-37309362|+	Not-expressed	B04_g3362.t1	-
-	-	MF2	B05_sangam_g3332.t1	B05_sangam|37498957-37499505|-	Not-expressed	B04_g3363.t1	-
-	-	MF2	B05_sangam_g3333.t1	B05_sangam|37560620-37562834|+	Not-expressed	B04_g3364.t1	-
-	-	-	B05_sangam_g3334.t1	B05_sangam|37598759-37600603|-	Not-expressed	-	-
-	-	-	B05_sangam_g3335.t1	B05_sangam|37636119-37636643|-	Not-expressed	-	-
-	-	MF2	B05_sangam_g3336.t1	B05_sangam|37641278-37641823|-	Not-expressed	B04_g3365.t1	-
-	-	-	B05_sangam_g3337.t1	B05_sangam|37657939-37659093|-	Not-expressed	-	-
-	-	MF2	B05_sangam_g3338.t1	B05_sangam|37682677-37685283|-	Not-expressed	B04_g3367.t1	-
C	AT1G49170.1	MF2	B05_sangam_g3339.t1	B05_sangam|38045524-38046583|-	Not-expressed	B04_g3368.t1	BraA05g019850.3C
C	AT1G49190.1	MF2	B05_sangam_g3340.t1	B05_sangam|38063968-38071009|+	Not-expressed	B04_g3369.t1	BraA05g019840.3C
-	-	MF2	B05_sangam_g3341.t1	B05_sangam|38075308-38079442|+	Expressed	B04_g3372.t1	-
-	-	-	B05_sangam_g3342.t1	B05_sangam|38079472-38082263|-	Not-expressed	-	-
-	-	MF2	B05_sangam_g3343.t1	B05_sangam|38083928-38085990|+	Not-expressed	B04_g3375.t1	-
-	-	MF2	B05_sangam_g3344.t1	B05_sangam|38087298-38087897|+	Not-expressed	B04_g3376.t1	-
-	-	MF2	B05_sangam_g3345.t1	B05_sangam|38120889-38123523|-	Not-expressed	B04_g3377.t1	-
-	-	-	B05_sangam_g3346.t1	B05_sangam|38125778-38128852|+	Not-expressed	-	-
-	-	-	B05_sangam_g3347.t1	B05_sangam|38147579-38148073|-	Not-expressed	-	-
-	-	MF2	B05_sangam_g3348.t1	B05_sangam|38152648-38153612|+	Not-expressed	B04_g3378.t1	-
-	-	MF2	B05_sangam_g3349.t1	B05_sangam|38181218-38186166|+	Not-expressed	B04_g3379.t1	-
-	-	MF2	B05_sangam_g3350.t1	B05_sangam|38186209-38189213|-	Not-expressed	B04_g3380.t1	-
-	-	-	B05_sangam_g3351.t1	B05_sangam|38281428-38282062|+	Not-expressed	-	-
-	-	MF2	B05_sangam_g3352.t1	B05_sangam|38284788-38287952|+	Not-expressed	B04_g3381.t1	-
-	-	-	B05_sangam_g3353.t1	B05_sangam|38443432-38445216|-	Not-expressed	-	-
-	-	MF2	B05_sangam_g3354.t1	B05_sangam|38564694-38569446|-	Not-expressed	B04_g3383.t1	-
-	-	MF2	B05_sangam_g3355.t1	B05_sangam|38569610-38571826|-	Expressed	B04_g3384.t1	BraA05g019830.3C
-	-	-	B05_sangam_g3356.t1	B05_sangam|38576692-38579336|-	Not-expressed		-
-	-	-	B05_sangam_g3357.t1	B05_sangam|38601542-38604126|-	Not-expressed		-
C	AT1G49290.1	MF2	B05_sangam_g3358.t1	B05_sangam|38609054-38611476|-	Not-expressed	B04_g3437.t1	-
-	-	MF2	B05_sangam_g3359.t1	B05_sangam|38617223-38619774|+	Not-expressed	B04_g3436.t1	-
-	-	MF2	B05_sangam_g3360.t1	B05_sangam|38621213-38625855|+	Not-expressed	B04_g3435.t1	-
-	-	MF2	B05_sangam_g3361.t1	B05_sangam|38626043-38626637|+	Not-expressed	B04_g3434.t1	-
-	-	-	B05_sangam_g3362.t1	B05_sangam|38630543-38631808|+	Not-expressed	-	-
-	AT1G49300.1	MF2	B05_sangam_g3363.t1	B05_sangam|38635723-38638729|+	Not-expressed	B04_g3433.t1	-
-	-	MF2	B05_sangam_g3364.t1	B05_sangam|38645473-38646247|+	Not-expressed	B04_g3432.t1	-
-	-	MF2	B05_sangam_g3365.t1	B05_sangam|38653663-38657927|+	Not-expressed	B04_g3431.t1	-
-	-	MF2	B05_sangam_g3366.t1	B05_sangam|38677472-38678668|-	Not-expressed	B04_g3430.t1	-
-	-	-	B05_sangam_g3367.t1	B05_sangam|38680083-38688308|-	Not-expressed	-	-
-	-	MF2	B05_sangam_g3368.t1	B05_sangam|38688776-38690028|-	Expressed	B04_g3428.t1	-
-	-	MF2	B05_sangam_g3369.t1	B05_sangam|38691653-38694667|+	Expressed	B04_g3427.t1	-
-	-	-	B05_sangam_g3370.t1	B05_sangam|38695474-38696028|-	Not-expressed	-	-
-	-	-	B05_sangam_g3371.t1	B05_sangam|38696716-38699988|-	Not-expressed	-	-
-	AT1G49320.1	MF2	B05_sangam_g3372.t1	B05_sangam|38700413-38701185|+	Not-expressed	B04_g3425.t1	-
-	-	MF2	B05_sangam_g3373.t1	B05_sangam|38711134-38715618|-	Expressed	B04_g3424.t1	-
C	AT1G49330.1	MF2	B05_sangam_g3374.t1	B05_sangam|38720583-38721956|+	Not-expressed	B04_g3423.t1	BraA05g019800.3C
C	AT1G49340.1	MF2	B05_sangam_g3375.t1	B05_sangam|38722683-38734717|+	Expressed	B04_g3422.t1	BraA05g019790.3C
-	-	MF2	B05_sangam_g3376.t1	B05_sangam|38735513-38736088|+	Not-expressed	B04_g3421.t1	BraA05g019780.3C
-	AT1G49410.1	MF2	B05_sangam_g3377.t1	B05_sangam|38750116-38750528|-	Not-expressed	B04_g3420.t1	-
C	AT1G49430.1	MF2	B05_sangam_g3378.t1	B05_sangam|38757093-38761925|+	Expressed	B04_g3419.t1	BraA05g019770.3C
C	AT1G49480.1	MF2	B05_sangam_g3379.t1	B05_sangam|38769836-38771828|-	Expressed	B04_g3418.t1	BraA05g019760.3C
-	-	MF2	B05_sangam_g3380.t1	B05_sangam|38776710-38778338|-	Expressed	B04_g3417.t1	-
-	-	MF2	B05_sangam_g3381.t1	B05_sangam|38807485-38810986|+	Not-expressed	B04_g3416.t1	-
-	-	MF2	B05_sangam_g3382.t1	B05_sangam|38811744-38812130|-	Not-expressed	B04_g3415.t1	-
-	-	MF2	B05_sangam_g3383.t1	B05_sangam|38834215-38836486|+	Expressed	B04_g3414.t1	-
-	-	MF2	B05_sangam_g3384.t1	B05_sangam|38883155-38885897|+	Not-expressed	B04_g3413.t1	-
-	-	MF2	B05_sangam_g3385.t1	B05_sangam|38898595-38902409|+	Not-expressed	B04_g3412.t1	-
-	-	-	B05_sangam_g3386.t1	B05_sangam|38907600-38908360|-	Expressed	-	-
-	-	-	B05_sangam_g3387.t1	B05_sangam|38908876-38909630|-	Expressed	-	-
-	-	MF2	B05_sangam_g3388.t1	B05_sangam|38911366-38917490|-	Expressed	B04_g3409.t1	-
-	-	MF2	B05_sangam_g3389.t1	B05_sangam|38917930-38920430|-	Not-expressed	B04_g3408.t1	-
C	AT1G49500.1	MF2	B05_sangam_g3390.t1	B05_sangam|38921584-38922510|-	Expressed	B04_g3407.t1	BraA05g019750.3C
-	-	MF2	B05_sangam_g3391.t1	B05_sangam|38940115-38941472|+	Not-expressed	B04_g3406.t1	-
-	-	MF2	B05_sangam_g3392.t1	B05_sangam|38941710-38942330|-	Not-expressed	B04_g3405.t1	-
-	-	MF2	B05_sangam_g3393.t1	B05_sangam|38948357-38949800|-	Expressed	B04_g3404.t1	-
-	AT1G49510.1	MF2	B05_sangam_g3394.t1	B05_sangam|38950055-38951795|+	Expressed	B04_g3403.t1	BraA05g019710.3C
-	AT1G49540.1	MF2	B05_sangam_g3395.t1	B05_sangam|38951841-38953660|-	Not-expressed	B04_g3402.t1	BraA05g019700.3C
-	-	MF2	B05_sangam_g3396.t1	B05_sangam|38961474-38962020|-	Not-expressed	B04_g3401.t1	-
-	-	-	B05_sangam_g3397.t1	B05_sangam|38969116-38969740|-	Expressed	-	-
-	-	-	B05_sangam_g3398.t1	B05_sangam|38979747-38980771|+	Not-expressed	-	-
-	-	MF2	B05_sangam_g3399.t1	B05_sangam|38989897-38995281|+	Not-expressed	B04_g3399.t1	-
-	-	-	B05_sangam_g3400.t1	B05_sangam|38998076-39003092|-	Not-expressed	-	-
-	-	MF2	B05_sangam_g3401.t1	B05_sangam|39004827-39008911|+	Not-expressed	B04_g3398.t1	-
-	AT1G49560.1	MF2	B05_sangam_g3402.t1	B05_sangam|39036467-39037693|+	Not-expressed	B04_g3397.t1	BraA05g019660.3C
-	-	MF2	B05_sangam_g3403.t1	B05_sangam|39100727-39102434|+	Not-expressed	B04_g3396.t1	-
-	-	MF2	B05_sangam_g3404.t1	B05_sangam|39102521-39103182|-	Not-expressed	B04_g3395.t1	-
-	-	-	B05_sangam_g3405.t1	B05_sangam|39197527-39198881|+	Not-expressed	-	-
-	-	MF2	B05_sangam_g3406.t1	B05_sangam|39234064-39235582|-	Expressed	B04_g3394.t1	-
-	-	-	B05_sangam_g3407.t1	B05_sangam|39250907-39251897|+	Not-expressed	-	-
-	-	-	B05_sangam_g3408.t1	B05_sangam|39262555-39264602|-	Not-expressed	-	-
-	AT1G49600.1	MF2	B05_sangam_g3409.t1	B05_sangam|39268065-39271202|-	Expressed	B04_g3393.t1	BraA05g019650.3C
-	-	MF2	B05_sangam_g3410.t1	B05_sangam|39276407-39278251|+	Expressed	B04_g3392.t1	BraA05g019640.3C
-	AT1G49650.1	MF2	B05_sangam_g3411.t1	B05_sangam|39278994-39279872|-	Not-expressed	B04_g3391.t1	BraA05g019630.3C
-	-	MF2	B05_sangam_g3412.t1	B05_sangam|39281227-39289196|+	Not-expressed	B04_g3390.t1	-
-	-	-	B05_sangam_g3413.t1	B05_sangam|39316078-39318402|-	Not-expressed	-	-
-	-	-	B05_sangam_g3414.t1	B05_sangam|39318837-39320761|+	Not-expressed	-	-
-	-	MF2	B05_sangam_g3415.t1	B05_sangam|39328611-39333312|+	Not-expressed	B04_g3389.t1	-
-	-	MF2	B05_sangam_g3416.t1	B05_sangam|39335474-39339336|-	Not-expressed	B04_g3388.t1	-
-	-	-	B05_sangam_g3417.t1	B05_sangam|39340201-39342353|+	Not-expressed	-	-
-	-	-	B05_sangam_g3418.t1	B05_sangam|39342419-39343846|-	Not-expressed	-	-
-	-	MF2	B05_sangam_g3419.t1	B05_sangam|39353501-39355596|+	Not-expressed	B04_g3387.t1	-
-	-	-	B05_sangam_g3420.t1	B05_sangam|39360011-39366256|-	Expressed	-	-
-	-	-	B05_sangam_g3421.t1	B05_sangam|39373864-39376086|-	Not-expressed	-	-
-	-	MF2	B05_sangam_g3422.t1	B05_sangam|39399741-39401144|+	Expressed	B04_g3385.t1	-
-	-	-	B05_sangam_g3423.t1	B05_sangam|39405999-39406786|-	Expressed		-
-	-	-	B05_sangam_g3424.t1	B05_sangam|39407171-39411654|+	Expressed		-
-	-	-	B05_sangam_g3425.t1	B05_sangam|39411876-39415966|-	Expressed		-
-	AT1G49750.1	-	B05_sangam_g3426.t1	B05_sangam|39421314-39425376|-	Expressed		BraA05g019590.3C
-	-	-	B05_sangam_g3427.t1	B05_sangam|39441429-39445906|-	Not-expressed		-
-	-	MF2	B05_sangam_g3428.t1	B05_sangam|39446001-39447002|+	Not-expressed	B04_g3439.t1	-
-	-	-	B05_sangam_g3429.t1	B05_sangam|39447271-39451205|+	Not-expressed	-	-
-	-	MF2	B05_sangam_g3430.t1	B05_sangam|39455897-39459056|-	Not-expressed	B04_g3440.t1	-
-	-	-	B05_sangam_g3431.t1	B05_sangam|39459271-39462711|+	Not-expressed	-	-
-	-	MF2	B05_sangam_g3432.t1	B05_sangam|39476371-39481899|+	Not-expressed	B04_g3442.t1	-
-	AT1G49770.1	MF2	B05_sangam_g3433.t1	B05_sangam|39493623-39495512|+	Not-expressed	B04_g3445.t1	BraA05g019580.3C
-	-	MF2	B05_sangam_g3434.t1	B05_sangam|39496663-39502278|-	Not-expressed	B04_g3446.t1	-
-	-	MF2	B05_sangam_g3435.t1	B05_sangam|39617793-39619117|+	Expressed	B04_g3449.t1	-
-	-	-	B05_sangam_g3436.t1	B05_sangam|39652623-39655697|+	Expressed	-	-
-	-	-	B05_sangam_g3437.t1	B05_sangam|39655728-39656438|-	Not-expressed	-	-
-	AT1G49800.1	MF2	B05_sangam_g3438.t1	B05_sangam|39673914-39674629|-	Not-expressed	B04_g3450.t1	-
-	-	-	B05_sangam_g3439.t1	B05_sangam|39677561-39680139|-	Expressed	-	-
-	-	-	B05_sangam_g3440.t1	B05_sangam|39680556-39681849|-	Not-expressed	-	-
-	-	MF2	B05_sangam_g3441.t1	B05_sangam|39693624-39694078|+	Not-expressed	B04_g3458.t1	-
-	AT1G49840.1	MF2	B05_sangam_g3442.t1	B05_sangam|39695874-39707098|+	Expressed	B04_g3459.t1	BraA05g019550.3C
-	AT1G49850.1	MF2	B05_sangam_g3443.t1	B05_sangam|39707937-39709239|-	Expressed	B04_g3460.t1	BraA05g019540.3C
-	-	-	B05_sangam_g3444.t1	B05_sangam|39750175-39753019|-	Expressed	-	-
-	-	MF2	B05_sangam_g3445.t1	B05_sangam|39755922-39756399|-	Not-expressed	B04_g3461.t1	-
-	-	MF2	B05_sangam_g3446.t1	B05_sangam|39756481-39762089|-	Expressed	B04_g3462.t1	-
-	-	MF2	B05_sangam_g3447.t1	B05_sangam|39763984-39767828|+	Not-expressed	B04_g3463.t1	-
-	-	MF2	B05_sangam_g3448.t1	B05_sangam|39768114-39769037|+	Not-expressed	B04_g3465.t1	-
-	-	MF2	B05_sangam_g3449.t1	B05_sangam|39769069-39772509|-	Not-expressed	B04_g3466.t1	-
-	-	MF2	B05_sangam_g3450.t1	B05_sangam|39784914-39786040|+	Not-expressed	B04_g3468.t1	-
-	-	MF2	B05_sangam_g3451.t1	B05_sangam|39789929-39793999|-	Expressed	B04_g3470.t1	-
-	-	-	B05_sangam_g3452.t1	B05_sangam|39794094-39795693|+	Not-expressed	-	-
-	-	MF2	B05_sangam_g3453.t1	B05_sangam|39799677-39801519|-	Not-expressed	B04_g3471.t1	-
-	AT1G49950.1	MF2	B05_sangam_g3454.t1	B05_sangam|39802562-39806509|-	Expressed	B04_g3472.t1	BraA05g019530.3C
-	-	-	B05_sangam_g3455.t1	B05_sangam|39808884-39809739|+	Not-expressed	-	-
-	-	-	B05_sangam_g3456.t1	B05_sangam|39809790-39818559|-	Expressed	-	-
-	AT1G49970.1	MF2	B05_sangam_g3457.t1	B05_sangam|39818771-39821339|-	Expressed	B04_g3473.t1	-
-	-	-	B05_sangam_g3458.t1	B05_sangam|39826494-39830149|+	Expressed	-	-
-	-	MF2	B05_sangam_g3459.t1	B05_sangam|39831264-39843041|+	Expressed	B04_g3474.t1	-
-	AT1G49990.1	-	B05_sangam_g3460.t1	B05_sangam|39848614-39853238|+	Not-expressed	-	BraA05g019500.3C
-	-	MF2	B05_sangam_g3461.t1	B05_sangam|39863694-39864580|+	Expressed	B04_g3476.t1	-
-	AT1G50030.1	-	B05_sangam_g3462.t1	B05_sangam|39866431-39869809|-	Expressed	-	-
-		-	B05_sangam_g3463.t1	B05_sangam|39871784-39873140|+	Not-expressed	-	-
-		-	B05_sangam_g3464.t1	B05_sangam|39873444-39877385|+	Expressed	-	-
-		MF2	B05_sangam_g3465.t1	B05_sangam|39879608-39881719|-	Not-expressed	B04_g3477.t1	-
-		MF2	B05_sangam_g3466.t1	B05_sangam|39906835-39911579|-	Not-expressed	B04_g3478.t1	-
-		MF2	B05_sangam_g3467.t1	B05_sangam|39917183-39922269|-	Expressed	B04_g3480.t1	-
-		-	B05_sangam_g3468.t1	B05_sangam|39945366-39946729|-	Expressed	-	-
-		-	B05_sangam_g3469.t1	B05_sangam|39948953-39949779|-	Not-expressed	-	-
-		-	B05_sangam_g3470.t1	B05_sangam|39956970-39960559|-	Not-expressed	-	-
-		MF2	B05_sangam_g3471.t1	B05_sangam|39963973-39969049|-	Not-expressed	B04_g3487.t1	-
-		MF2	B05_sangam_g3472.t1	B05_sangam|39984436-39990679|-	Expressed	B04_g3489.t1	-
-		MF2	B05_sangam_g3473.t1	B05_sangam|39991397-39992499|-	Not-expressed	B04_g3490.t1	-
-		MF2	B05_sangam_g3474.t1	B05_sangam|39999864-40003578|+	Not-expressed	B04_g3493.t1	-
-		-	B05_sangam_g3475.t1	B05_sangam|40005054-40006549|-	Not-expressed	-	-
-		MF2	B05_sangam_g3476.t1	B05_sangam|40008736-40010689|-	Not-expressed	B04_g3505.t1	BraA05g019460.3C
-		-	B05_sangam_g3477.t1	B05_sangam|40015734-40019993|+	Not-expressed	-	-
-		MF2	B05_sangam_g3478.t1	B05_sangam|40070620-40076072|-	Not-expressed	B04_g3508.t1	-
-		MF2	B05_sangam_g3479.t1	B05_sangam|40076142-40077222|-	Not-expressed	B04_g3509.t1	-
-		-	B05_sangam_g3480.t1	B05_sangam|40078200-40079622|-	Not-expressed	-	-
-		MF2	B05_sangam_g3481.t1	B05_sangam|40084667-40089815|+	Not-expressed	B04_g3512.t1	-
-		-	B05_sangam_g3482.t1	B05_sangam|40089836-40091492|-	Not-expressed	-	-
-		MF2	B05_sangam_g3483.t1	B05_sangam|40093517-40111322|-	Expressed	B04_g3513.t1	-
-		-	B05_sangam_g3484.t1	B05_sangam|40120208-40122472|-	Not-expressed	-	-
-		MF2	B05_sangam_g3485.t1	B05_sangam|40130207-40133119|+	Not-expressed	B04_g3519.t1	-
-		-	B05_sangam_g3486.t1	B05_sangam|40157087-40159963|+	Not-expressed	-	-
-		MF2	B05_sangam_g3487.t1	B05_sangam|40171797-40179200|+	Expressed	B04_g3525.t1	BraA05g019400.3C
-		-	B05_sangam_g3488.t1	B05_sangam|40186348-40187012|-	Not-expressed	-	-
-		-	B05_sangam_g3489.t1	B05_sangam|40194887-40198484|+	Not-expressed	-	-
-		-	B05_sangam_g3490.t1	B05_sangam|40199331-40205162|-	Not-expressed	-	-
-		-	B05_sangam_g3491.t1	B05_sangam|40205489-40206042|-	Not-expressed	-	-
-		-	B05_sangam_g3492.t1	B05_sangam|40206109-40209662|-	Not-expressed	-	-
-	AT1G50310.1	-	B05_sangam_g3493.t1	B05_sangam|40211407-40212131|+	Not-expressed	-	BraA05g019390.3C
-	-	MF2	B05_sangam_g3494.t1	B05_sangam|40219947-40223491|+	Not-expressed	B04_g3526.t1	-
-	-	-	B05_sangam_g3495.t1	B05_sangam|40232596-40233020|+	Not-expressed	-	-
-	-	MF2	B05_sangam_g3496.t1	B05_sangam|40233825-40235431|-	Not-expressed	B04_g3527.t1	-
-	-	MF2	B05_sangam_g3497.t1	B05_sangam|40254135-40259061|-	Not-expressed	B04_g3528.t1	-
-	-	-	B05_sangam_g3498.t1	B05_sangam|40262188-40263781|-	Not-expressed	-	-
-	-	-	B05_sangam_g3499.t1	B05_sangam|40263896-40265074|+	Not-expressed	-	-
-	AT1G50360.1	MF2	B05_sangam_g3500.t1	B05_sangam|40266236-40273510|+	Expressed	B04_g3530.t1	BraA05g019380.3C
-	-	MF2	B05_sangam_g3501.t1	B05_sangam|40290216-40291416|+	Not-expressed	B04_g3531.t1	BraA05g019350.3C
-	-	-	B05_sangam_g3502.t1	B05_sangam|40293012-40294191|-	Not-expressed	-	-
-	-	-	B05_sangam_g3503.t1	B05_sangam|40295336-40296494|+	Not-expressed	-	-
-	-	MF2	B05_sangam_g3504.t1	B05_sangam|40296566-40297951|+	Not-expressed	B04_g3533.t1	-
-	-	MF2	B05_sangam_g3505.t1	B05_sangam|40299806-40302264|+	Expressed	B04_g3534.t1	-
-	-	MF2	B05_sangam_g3506.t1	B05_sangam|40302834-40305531|-	Not-expressed	B04_g3535.t1	BraA05g019090.3C
-	-	-	B05_sangam_g3507.t1	B05_sangam|40329905-40335531|-	Not-expressed	-	-
-	-	-	B05_sangam_g3508.t1	B05_sangam|40343457-40344371|-	Not-expressed	-	-
-	-	-	B05_sangam_g3509.t1	B05_sangam|40344466-40345260|+	Not-expressed	-	-
-	-	-	B05_sangam_g3510.t1	B05_sangam|40345520-40350081|-	Not-expressed	-	-
-	-	MF2	B05_sangam_g3511.t1	B05_sangam|40364439-40365381|-	Not-expressed	B04_g3537.t1	-
-	-	-	B05_sangam_g3512.t1	B05_sangam|40372754-40375541|-	Expressed	-	-
-	-	MF2	B05_sangam_g3513.t1	B05_sangam|40376286-40377915|+	Expressed	B04_g3539.t1	-
-	-	-	B05_sangam_g3514.t1	B05_sangam|40379146-40380375|+	Expressed	-	-
-	-	-	B05_sangam_g3515.t1	B05_sangam|40381326-40384540|+	Expressed	-	-
-	AT1G50420.1	MF2	B05_sangam_g3516.t1	B05_sangam|40385086-40386861|-	Expressed	B04_g3540.t1	-
-	-	MF2	B05_sangam_g3517.t1	B05_sangam|40408953-40430537|+	Not-expressed	B04_g3541.t1	-
-	AT1G50430.1	MF2	B05_sangam_g3518.t1	B05_sangam|40430879-40434698|-	Not-expressed	B04_g3542.t1	BraA05g019060.3C
C	AT1G50440.1	MF2	B05_sangam_g3519.t1	B05_sangam|40434923-40437048|+	Expressed	B04_g3543.t1	BraA05g019050.3C
C	AT1G50460.1	MF2	B05_sangam_g3520.t1	B05_sangam|40440793-40444523|+	Expressed	B04_g3544.t1	BraA05g019040.3C
C	AT1G50480.1	MF2	B05_sangam_g3521.t1	B05_sangam|40445623-40448090|+	Not-expressed	B04_g3545.t1	BraA05g019020.3C
C	AT1G50490.1	MF2	B05_sangam_g3522.t1	B05_sangam|40448114-40449608|-	Not-expressed	B04_g3546.t1	BraA05g019010.3C
-	-	-	B05_sangam_g3523.t1	B05_sangam|40450593-40452028|-	Not-expressed	-	-
C	AT1G50500.1	MF2	B05_sangam_g3524.t1	B05_sangam|40454069-40462298|-	Expressed	B04_g3549.t1	BraA05g018980.3C
C	AT1G50510.1	MF2	B05_sangam_g3525.t1	B05_sangam|40462503-40465046|+	Not-expressed	B04_g3550.t1	BraA05g018970.3C
-	-	-	B05_sangam_g3526.t1	B05_sangam|40465114-40467928|-	Not-expressed	-	BraA05g018880.3C
-	-	-	B05_sangam_g3527.t1	B05_sangam|40498306-40506728|-	Expressed	-	-
-	-	-	B05_sangam_g3528.t1	B05_sangam|40509528-40525998|-	Not-expressed	-	-
-	-	-	B05_sangam_g3529.t1	B05_sangam|40552573-40555882|+	Expressed	-	-
-	-	-	B05_sangam_g3530.t1	B05_sangam|40555884-40558468|-	Expressed	-	-
-	-	MF2	B05_sangam_g3531.t1	B05_sangam|40567120-40572221|+	Not-expressed	B04_g3559.t1	-
-	-	MF2	B05_sangam_g3532.t1	B05_sangam|40577920-40579157|+	Not-expressed	B04_g3564.t1	-
-	-	-	B05_sangam_g3533.t1	B05_sangam|40586120-40587016|+	Not-expressed	-	-
-	-	-	B05_sangam_g3534.t1	B05_sangam|40588032-40590105|-	Expressed	-	-
-	-	-	B05_sangam_g3535.t1	B05_sangam|40601910-40606153|+	Not-expressed	-	-
-	-	-	B05_sangam_g3536.t1	B05_sangam|40612100-40622074|+	Expressed	-	-
-	-	MF2	B05_sangam_g3537.t1	B05_sangam|40624370-40625716|+	Expressed	B04_g3570.t1	-
-	-	MF2	B05_sangam_g3538.t1	B05_sangam|40637240-40642910|+	Expressed	B04_g3568.t1	-
-	-	MF2	B05_sangam_g3539.t1	B05_sangam|40643230-40648404|+	Not-expressed	B04_g3567.t1	-
C	-	MF2	B05_sangam_g3540.t1	B05_sangam|40661020-40666152|+	Expressed	B04_g3565.t1	-
-	-	-	B05_sangam_g3541.t1	B05_sangam|40674290-40684197|+	Not-expressed	-	-
-	-	-	B05_sangam_g3542.t1	B05_sangam|40686510-40687890|+	Expressed	-	-
-	-	-	B05_sangam_g3543.t1	B05_sangam|40687976-40688585|-	Not-expressed	-	-
-	-	MF2	B05_sangam_g3544.t1	B05_sangam|40702280-40707353|+	Expressed	B04_g3559.t1	-
-	-	-	B05_sangam_g3545.t1	B05_sangam|40715990-40724991|+	Not-expressed	-	-
-	-	-	B05_sangam_g3546.t1	B05_sangam|40727250-40728616|+	Not-expressed	-	-
C	AT1G50620.1	MF2	B05_sangam_g3547.t1	B05_sangam|40742334-40745276|-	Not-expressed	B04_g3557.t1	-
C	-	MF2	B05_sangam_g3548.t1	B05_sangam|40792117-40795136|-	Expressed	B04_g3554.t1	BraA05g018850.3C
-	-	MF2	B05_sangam_g3549.t1	B05_sangam|40797638-40800246|-	Expressed	B04_g3553.t1	-
-	-	MF2	B05_sangam_g3550.t1	B05_sangam|40812882-40814136|-	Expressed	B04_g3552.t1	-
-	AT1G50730.1	MF2	B05_sangam_g3551.t1	B05_sangam|40828541-40833692|+	Not-expressed	B04_g3587.t1	-
-	-	MF2	B05_sangam_g3552.t1	B05_sangam|40846781-40848650|+	Expressed	B04_g3588.t1	-
-	-	MF2	B05_sangam_g3553.t1	B05_sangam|40851870-40852676|-	Not-expressed	B04_g3589.t1	-
-	-	MF2	B05_sangam_g3554.t1	B05_sangam|40859262-40861796|-	Expressed	B04_g3590.t1	-
-	-	MF2	B05_sangam_g3555.t1	B05_sangam|40885311-40887875|+	Not-expressed	B04_g3591.t1	-
-	-	MF2	B05_sangam_g3556.t1	B05_sangam|40942838-40943672|+	Not-expressed	B04_g3592.t1	-
-	-	-	B05_sangam_g3557.t1	B05_sangam|40944735-40945363|-	Not-expressed	-	-
-	-	MF2	B05_sangam_g3558.t1	B05_sangam|40949919-40956063|-	Not-expressed	B04_g3594.t1	-
-	-	MF2	B05_sangam_g3559.t1	B05_sangam|40960678-40962013|-	Not-expressed	B04_g3595.t1	-
-	-	-	B05_sangam_g3560.t1	B05_sangam|40965623-40967143|-	Not-expressed	-	-
-	-	MF2	B05_sangam_g3561.t1	B05_sangam|41117048-41132248|+	Not-expressed	B04_g3596.t1	-
-	-	MF2	B05_sangam_g3562.t1	B05_sangam|41264543-41265122|+	Not-expressed	B04_g3599.t1	-
-	-	-	B05_sangam_g3563.t1	B05_sangam|41271153-41271863|+	Not-expressed	-	-
-	-	-	B05_sangam_g3564.t1	B05_sangam|41277623-41279700|+	Not-expressed	-	-
-	-	-	B05_sangam_g3565.t1	B05_sangam|41279843-41286637|+	Not-expressed	-	-
-	-	MF2	B05_sangam_g3566.t1	B05_sangam|41333718-41339298|-	Not-expressed	B04_g3603.t1	-
-	AT1G50840.1	-	B05_sangam_g3567.t1	B05_sangam|41367333-41372378|-	Expressed	-	BraA05g018730.3C
-	-	-	B05_sangam_g3568.t1	B05_sangam|41465963-41467117|+	Not-expressed	-	-
-	-	MF2	B05_sangam_g3569.t1	B05_sangam|41544493-41554537|+	Expressed	B04_g3605.t1	-
-	-	MF2	B05_sangam_g3570.t1	B05_sangam|41554713-41556813|+	Not-expressed	B04_g3606.t1	-
-	-	-	B05_sangam_g3571.t1	B05_sangam|41558403-41565807|+	Expressed	-	-
-	AT1G50870.1	MF2	B05_sangam_g3572.t1	B05_sangam|41639823-41641354|+	Expressed	B04_g3608.t1	-
C	AT1G50890.1	MF2	B05_sangam_g3573.t1	B05_sangam|41641395-41644738|-	Expressed	B04_g3609.t1	BraA05g018710.3C
-	-	-	B05_sangam_g3574.t1	B05_sangam|41659913-41661258|+	Expressed	-	-
-	-	-	B05_sangam_g3575.t1	B05_sangam|41663373-41665877|+	Expressed	-	-
-	-	-	B05_sangam_g3576.t1	B05_sangam|41666293-41672408|+	Expressed	-	-
-	-	-	B05_sangam_g3577.t1	B05_sangam|41673833-41674336|+	Expressed	-	-
-	-	-	B05_sangam_g3578.t1	B05_sangam|41676133-41677245|+	Expressed	-	-
-	-	-	B05_sangam_g3579.t1	B05_sangam|41677763-41679638|+	Expressed	-	-
-	-	-	B05_sangam_g3580.t1	B05_sangam|41689083-41690586|+	Not-expressed	-	-
-	AT1G50900.1	-	B05_sangam_g3581.t1	B05_sangam|41723503-41724017|+	Not-expressed	-	BraA05g018680.3C
C	AT1G50910.1	MF2	B05_sangam_g3582.t1	B05_sangam|41728269-41730248|-	Expressed	B04_g3610.t1	BraA05g018670.3C
-	-	-	B05_sangam_g3583.t1	B05_sangam|41733593-41734272|+	Not-expressed	-	-
-	-	MF2	B05_sangam_g3584.t1	B05_sangam|41735493-41740419|+	Expressed	B04_g3611.t1	-
-	-	-	B05_sangam_g3585.t1	B05_sangam|41740440-41742438|-	Expressed	-	-
-	-	-	B05_sangam_g3586.t1	B05_sangam|41755383-41758507|+	Not-expressed	-	-
-	-	-	B05_sangam_g3587.t1	B05_sangam|41759979-41762978|-	Not-expressed	-	-
-	-	-	B05_sangam_g3588.t1	B05_sangam|41763053-41766328|-	Not-expressed	-	-
-	AT1G50930.1	-	B05_sangam_g3589.t1	B05_sangam|41786640-41787505|+	Expressed	-	BraA05g018660.3C
C	AT1G50950.1	MF2	B05_sangam_g3590.t1	B05_sangam|41796210-41799743|+	Expressed	B04_g3617.t1	BraA05g018650.3C
-	-	MF2	B05_sangam_g3591.t1	B05_sangam|41817240-41818149|+	Expressed	B04_g3619.t1	-
C	AT1G50960.1	MF2	B05_sangam_g3592.t1	B05_sangam|41828860-41836365|+	Expressed	B04_g3620.t1	BraA05g018620.3C
-	-	-	B05_sangam_g3593.t1	B05_sangam|41845130-41848731|+	Not-expressed	-	-
-	-	-	B05_sangam_g3594.t1	B05_sangam|41852350-41857731|+	Not-expressed	-	-
-	-	-	B05_sangam_g3595.t1	B05_sangam|41857741-41861815|-	Expressed	-	-
-	-	-	B05_sangam_g3596.t1	B05_sangam|41867602-41868695|-	Expressed	-	-
-	-	MF2	B05_sangam_g3597.t1	B05_sangam|41876570-41882909|+	Not-expressed	B04_g3628.t1	-
-	-	MF2	B05_sangam_g3598.t1	B05_sangam|41887604-41890955|-	Not-expressed	B04_g3629.t1	-
-	-	-	B05_sangam_g3599.t1	B05_sangam|41934369-41935465|-	Not-expressed	-	-
-	-	-	B05_sangam_g3600.t1	B05_sangam|41952636-41956600|-	Not-expressed	-	-
C	AT1G51060.1	MF2	B05_sangam_g3601.t1	B05_sangam|41957545-41958578|+	Expressed	B04_g3632.t1	BraA05g018590.3C
C	AT1G51070.1	MF2	B05_sangam_g3602.t1	B05_sangam|41958875-41960420|+	Expressed	B04_g3633.t1	BraA05g018580.3C
C	AT1G51120.1	MF2	B05_sangam_g3603.t1	B05_sangam|41960545-41963739|+	Not-expressed	B04_g3634.t1	BraA05g018570.3C
C	AT1G51130.1	MF2	B05_sangam_g3604.t1	B05_sangam|41963756-41971390|-	Expressed	B04_g3635.t1	BraA05g018510.3C
-	-	MF2	B05_sangam_g3605.t1	B05_sangam|41979645-41981309|+	Expressed	B04_g3640.t1	-
-	-	-	B05_sangam_g3606.t1	B05_sangam|42002549-42009200|-	Expressed	-	-
-	AT1G51140.1	MF2	B05_sangam_g3607.t1	B05_sangam|42009912-42012510|-	Not-expressed	B04_g3643.t1	-
-	-	-	B05_sangam_g3608.t1	B05_sangam|42012613-42013760|-	Expressed	-	-
-	-	MF2	B05_sangam_g3609.t1	B05_sangam|42051908-42052540|-	Not-expressed	B04_g3645.t1	-
-	-	-	B05_sangam_g3610.t1	B05_sangam|42055305-42057120|-	Expressed	-	-
-	-	-	B05_sangam_g3611.t1	B05_sangam|42065766-42067320|-	Not-expressed	-	-
-	-	MF2	B05_sangam_g3612.t1	B05_sangam|42076205-42077952|+	Expressed	B04_g3646.t1	-
-	-	-	B05_sangam_g3613.t1	B05_sangam|42078395-42080243|+	Not-expressed	-	-
-	-	MF2	B05_sangam_g3614.t1	B05_sangam|42091375-42100700|-	Not-expressed	B04_g3648.t1	-
-	-	MF2	B05_sangam_g3615.t1	B05_sangam|42100835-42105639|+	Expressed	B04_g3650.t1	-
-	-	-	B05_sangam_g3616.t1	B05_sangam|42115540-42116420|-	Not-expressed	-	-
-	-	MF2	B05_sangam_g3617.t1	B05_sangam|42123826-42124420|-	Not-expressed	B04_g3652.t1	-
-	-	-	B05_sangam_g3618.t1	B05_sangam|42125998-42128870|-	Not-expressed	-	-
-	-	MF2	B05_sangam_g3619.t1	B05_sangam|42139732-42140282|+	Not-expressed	B04_g3654.t1	-
C	AT1G51190.1	MF2	B05_sangam_g3620.t1	B05_sangam|42159982-42163551|+	Expressed	B04_g3657.t1	BraA05g018490.3C
-	-	MF2	B05_sangam_g3621.t1	B05_sangam|42171034-42172977|-	Expressed	B04_g3658.t1	-
-	-	-	B05_sangam_g3622.t1	B05_sangam|42173792-42178001|+	Not-expressed	-	-
-	-	MF2	B05_sangam_g3623.t1	B05_sangam|42186313-42192397|-	Expressed	B04_g3660.t1	-
-	-	-	B05_sangam_g3624.t1	B05_sangam|42196732-42197415|+	Expressed	-	-
C	AT1G51220.1	MF2	B05_sangam_g3625.t1	B05_sangam|42222651-42226127|-	Not-expressed	B04_g3662.t1	BraA05g018470.3C
-	-	-	B05_sangam_g3626.t1	B05_sangam|42232272-42233416|+	Expressed	-	-
-	-	-	B05_sangam_g3627.t1	B05_sangam|42285432-42286395|+	Expressed	-	-
C	-	MF2	B05_sangam_g3628.t1	B05_sangam|42300106-42302486|+	Expressed	B04_g3663.t1	BraA05g018440.3C
C	AT1G51260.1	MF2	B05_sangam_g3629.t1	B05_sangam|42304016-42306271|-	Expressed	B04_g3664.t1	BraA05g018430.3C
C	AT1G51310.1	MF2	B05_sangam_g3630.t1	B05_sangam|42306431-42311481|-	Expressed	B04_g3665.t1	BraA05g018420.3C
-	-	-	B05_sangam_g3631.t1	B05_sangam|42334636-42335230|+	Not-expressed	-	-
-	-	-	B05_sangam_g3632.t1	B05_sangam|42422406-42422784|+	Not-expressed	-	-
-	-	MF2	B05_sangam_g3633.t1	B05_sangam|42448516-42449857|+	Expressed	B04_g3668.t1	-
-	-	MF2	B05_sangam_g3634.t1	B05_sangam|42449969-42452271|-	Expressed	B04_g3670.t1	-
C	AT1G51340.1	MF2	B05_sangam_g3635.t1	B05_sangam|42452686-42458107|+	Expressed	B04_g3671.t1	BraA05g018400.3C
-	-	MF2	B05_sangam_g3636.t1	B05_sangam|42469713-42471747|-	Not-expressed	B04_g3672.t1	-
-	-	-	B05_sangam_g3637.t1	B05_sangam|42474462-42477407|-	Not-expressed	-	-
C	AT1G51355.1	MF2	B05_sangam_g3638.t1	B05_sangam|42478382-42479220|+	Not-expressed	B04_g3673.t1	BraA05g018390.3C
-	-	MF2	B05_sangam_g3639.t1	B05_sangam|42502143-42503447|-	Not-expressed	B04_g3674.t1	-
C	AT1G51360.1	MF2	B05_sangam_g3640.t1	B05_sangam|42520632-42521369|+	Not-expressed	B04_g3676.t1	BraA05g018370.3C
-	-	-	B05_sangam_g3641.t1	B05_sangam|42524382-42527487|+	Not-expressed	-	-
-	-	-	B05_sangam_g3642.t1	B05_sangam|42528302-42529276|+	Expressed	-	-
-	-	MF2	B05_sangam_g3643.t1	B05_sangam|42530182-42539874|+	Expressed	B04_g3677.t1	-
-	-	-	B05_sangam_g3644.t1	B05_sangam|42540512-42553593|+	Expressed	-	-
-	-	MF2	B05_sangam_g3645.t1	B05_sangam|42560892-42561644|+	Not-expressed	B04_g3681.t1	-
-	-	MF2	B05_sangam_g3646.t1	B05_sangam|42575199-42577627|-	Expressed	B04_g3682.t1	BraA05g018320.3C
C	AT1G51410.1	MF2	B05_sangam_g3647.t1	B05_sangam|42602862-42604858|+	Not-expressed	B04_g3683.t1	BraA05g018310.3C
-	-	MF2	B05_sangam_g3648.t1	B05_sangam|42607002-42607561|+	Expressed	B04_g3684.t1	-
-	-	MF2	B05_sangam_g3649.t1	B05_sangam|42623052-42624883|+	Not-expressed	B04_g3685.t1	-
-	-	-	B05_sangam_g3650.t1	B05_sangam|42659854-42665208|-	Expressed	-	-
C	AT1G51420.1	MF2	B05_sangam_g3651.t1	B05_sangam|42670930-42673328|-	Not-expressed	B04_g3686.t1	BraA05g018300.3C
-	-	MF2	B05_sangam_g3652.t1	B05_sangam|42674483-42677477|+	Expressed	B04_g3687.t1	-
-	-	MF2	B05_sangam_g3653.t1	B05_sangam|42678644-42680148|-	Not-expressed	B04_g3688.t1	-
-	-	MF2	B05_sangam_g3654.t1	B05_sangam|42694953-42697613|+	Expressed	B04_g3691.t1	-
-	-	-	B05_sangam_g3655.t1	B05_sangam|42810692-42811658|-	Not-expressed	-	-
-	-	MF2	B05_sangam_g3656.t1	B05_sangam|42844226-42846150|+	Not-expressed	B04_g3692.t1	-
-	-	MF2	B05_sangam_g3657.t1	B05_sangam|42853237-42855481|-	Not-expressed	B04_g3693.t1	-
-	-	MF2	B05_sangam_g3658.t1	B05_sangam|42855883-42858441|-	Not-expressed	B04_g3694.t1	-
-	-	MF2	B05_sangam_g3659.t1	B05_sangam|42860186-42861684|+	Not-expressed	B04_g3695.t1	-
-	-	-	B05_sangam_g3660.t1	B05_sangam|42863397-42865481|-	Expressed	-	-
-	-	-	B05_sangam_g3661.t1	B05_sangam|42869347-42873131|-	Expressed	-	-
-	-	-	B05_sangam_g3662.t1	B05_sangam|42875986-42878265|+	Not-expressed	-	-
C	AT1G51460.1	MF2	B05_sangam_g3663.t1	B05_sangam|42892969-42896691|-	Expressed	B04_g3696.t1	BraA05g018270.3C
C	AT1G51510.1	MF2	B05_sangam_g3664.t1	B05_sangam|42902974-42905161|-	Expressed	B04_g3697.t1	BraA05g018260.3C
-	-	MF2	B05_sangam_g3665.t1	B05_sangam|42920342-42924421|-	Not-expressed	B04_g3698.t1	-
-	-	MF2	B05_sangam_g3666.t1	B05_sangam|42927599-42928711|-	Not-expressed	B04_g3699.t1	-
C	AT1G51560.1	MF2	B05_sangam_g3667.t1	B05_sangam|42929813-42932191|-	Not-expressed	B04_g3700.t1	BraA05g018250.3C
-	-	MF2	B05_sangam_g3668.t1	B05_sangam|42934706-42935790|+	Not-expressed	B04_g3702.t1	-
C	AT1G51610.1	MF2	B05_sangam_g3669.t1	B05_sangam|42936996-42940290|+	Not-expressed	B04_g3703.t1	BraA05g018240.3C
-	AT1G51620.1	MF2	B05_sangam_g3670.t1	B05_sangam|42940886-42943579|+	Not-expressed	B04_g3705.t1	-
C	AT1G51630.1	MF2	B05_sangam_g3671.t1	B05_sangam|42943662-42945891|-	Expressed	B04_g3706.t1	BraA05g018230.3C
-	-	-	B05_sangam_g3672.t1	B05_sangam|42947896-42949222|+	Expressed	-	-
-	-	MF2	B05_sangam_g3673.t1	B05_sangam|42955967-42957671|-	Expressed	B04_g3707.t1	-
C	AT1G51640.1	MF2	B05_sangam_g3674.t1	B05_sangam|42961342-42964731|-	Expressed	B04_g3708.t1	BraA05g018220.3C
C	AT1G51650.1	MF2	B05_sangam_g3675.t1	B05_sangam|42969906-42970897|+	Not-expressed	B04_g3709.t1	BraA05g018210.3C
C	AT1G51660.1	MF2	B05_sangam_g3676.t1	B05_sangam|42971796-42973640|+	Expressed	B04_g3710.t1	BraA05g018200.3C
-	-	-	B05_sangam_g3677.t1	B05_sangam|42980521-42984811|-	Expressed	-	-
-	-	-	B05_sangam_g3678.t1	B05_sangam|42988803-42989485|-	Not-expressed	-	-
-	-	-	B05_sangam_g3679.t1	B05_sangam|42993124-42994695|-	Not-expressed	-	-
-	-	-	B05_sangam_g3680.t1	B05_sangam|42995908-42999495|-	Not-expressed	-	-
-	-	-	B05_sangam_g3681.t1	B05_sangam|43000080-43001518|+	Expressed	-	-
C	AT1G51680.1	MF2	B05_sangam_g3682.t1	B05_sangam|43001522-43004515|-	Expressed	B04_g3712.t1	BraA05g018190.3C
-	-	MF2	B05_sangam_g3683.t1	B05_sangam|43054051-43060045|-	Not-expressed	B04_g3714.t1	-
C	AT1G51690.1	MF2	B05_sangam_g3684.t1	B05_sangam|43062270-43066189|+	Expressed	B04_g3716.t1	BraA05g018150.3C
-	-	MF2	B05_sangam_g3685.t1	B05_sangam|43066760-43067799|+	Not-expressed	B04_g3717.t1	-
-	-	MF2	B05_sangam_g3686.t1	B05_sangam|43072236-43074515|-	Not-expressed	B04_g3718.t1	-
-	-	MF2	B05_sangam_g3687.t1	B05_sangam|43077761-43082645|-	Not-expressed	B04_g3719.t1	-
-	AT1G51700.1	-	B05_sangam_g3688.t1	B05_sangam|43100070-43101041|+	Not-expressed	-	BraA05g018140.3C
C	AT1G51730.1	MF2	B05_sangam_g3689.t1	B05_sangam|43103726-43106025|-	Not-expressed	B04_g3720.t1	BraA05g018130.3C
-	-	-	B05_sangam_g3690.t1	B05_sangam|43111670-43113324|+	Not-expressed	-	-
C	-	MF2	B05_sangam_g3691.t1	B05_sangam|43113860-43115032|+	Not-expressed	B04_g3722.t1	-
-	-	-	B05_sangam_g3692.t1	B05_sangam|43126120-43131454|+	Not-expressed	-	-
-	-	MF2	B05_sangam_g3693.t1	B05_sangam|43134301-43137545|-	Not-expressed	B04_g3723.t1	-
-	-	-	B05_sangam_g3694.t1	B05_sangam|43137740-43143078|+	Not-expressed	-	-
C	AT1G51740.1	MF2	B05_sangam_g3695.t1	B05_sangam|43144290-43146610|+	Expressed	B04_g3724.t1	BraA05g018120.3C
-	AT1G51745.1	-	B05_sangam_g3696.t1	B05_sangam|43146660-43149562|+	Not-expressed	-	BraA05g018110.3C
C	AT1G51760.1	MF2	B05_sangam_g3697.t1	B05_sangam|43152750-43155431|+	Expressed	B04_g3726.t1	BraA05g018100.3C
C	AT1G51770.1	MF2	B05_sangam_g3698.t1	B05_sangam|43155540-43157202|+	Expressed	B04_g3727.t1	BraA05g018090.3C
-	AT1G51790.1	MF2	B05_sangam_g3699.t1	B05_sangam|43157258-43161525|-	Not-expressed	B04_g3728.t1	BraA05g018070.3C
-	-	MF2	B05_sangam_g3700.t1	B05_sangam|43162620-43166430|+	Not-expressed	B04_g3729.t1	-
-	-	-	B05_sangam_g3701.t1	B05_sangam|43166490-43173385|-	Expressed	-	-
-	-	MF2	B05_sangam_g3702.t1	B05_sangam|43181842-43185842|+	Expressed	B04_g3732.t1	-
-	-	MF2	B05_sangam_g3703.t1	B05_sangam|43189025-43189907|-	Expressed	B04_g3733.t1	BraA05g018060.3C
-	AT1G51805.1	MF2	B05_sangam_g3704.t1	B05_sangam|43221962-43222877|-	Expressed	B04_g3734.t1	BraA05g018050.3C
-	-	-	B05_sangam_g3705.t1	B05_sangam|43229143-43229827|-	Not-expressed	-	-
-	AT1G51870.1	MF2	B05_sangam_g3706.t1	B05_sangam|43235571-43239527|-	Not-expressed	B04_g3735.t1	BraA05g018020.3C
-	-	-	B05_sangam_g3707.t1	B05_sangam|43240626-43244077|-	Expressed	-	BraA05g018000.3C
-	-	MF2	B05_sangam_g3708.t1	B05_sangam|43293999-43295267|-	Expressed	B04_g3736.t1	-
-	-	MF2	B05_sangam_g3709.t1	B05_sangam|43307012-43307976|+	Not-expressed	B04_g3737.t1	-
-	AT1G51910.1	MF2	B05_sangam_g3710.t1	B05_sangam|43345328-43347597|-	Not-expressed	B04_g3738.t1	BraA05g017990.3C
-	-	-	B05_sangam_g3711.t1	B05_sangam|43349153-43360677|-	Not-expressed	-	-
-	-	MF2	B05_sangam_g3712.t1	B05_sangam|43364192-43366826|+	Not-expressed	B04_g3741.t1	-
-	-	MF2	B05_sangam_g3713.t1	B05_sangam|43366849-43367717|-	Not-expressed	B04_g3742.t1	-
-	-	MF2	B05_sangam_g3714.t1	B05_sangam|43372714-43380395|+	Expressed	B04_g3743.t1	-
-	-	MF2	B05_sangam_g3715.t1	B05_sangam|43382925-43386599|-	Not-expressed	B04_g3747.t1	-
-	-	MF2	B05_sangam_g3716.t1	B05_sangam|43390062-43397019|-	Expressed	B04_g3748.t1	-
C	-	MF2	B05_sangam_g3717.t1	B05_sangam|43406004-43406630|+	Not-expressed	B04_g3749.t1	-
-	-	MF2	B05_sangam_g3718.t1	B05_sangam|43412445-43413259|-	Not-expressed	B04_g3758.t1	-
-	-	MF2	B05_sangam_g3719.t1	B05_sangam|43419524-43421453|+	Expressed	B04_g3759.t1	-
-	-	MF2	B05_sangam_g3720.t1	B05_sangam|43422784-43425589|-	Not-expressed	B04_g3760.t1	-
-	-	MF2	B05_sangam_g3721.t1	B05_sangam|43426668-43431319|-	Not-expressed	B04_g3761.t1	-
-	-	MF2	B05_sangam_g3722.t1	B05_sangam|43434534-43437195|+	Not-expressed	B04_g3762.t1	-
-	AT1G51920.1	MF2	B05_sangam_g3723.t1	B05_sangam|43441444-43442051|+	Not-expressed	B04_g3763.t1	BraA05g017970.3C
-	AT1G51930.1	-	B05_sangam_g3724.t1	B05_sangam|43443161-43444099|-	Not-expressed	-	-
-	-	MF2	B05_sangam_g3725.t1	B05_sangam|43460244-43461579|-	Not-expressed	B04_g3764.t1	-
-	-	MF2	B05_sangam_g3726.t1	B05_sangam|43467684-43470159|-	Expressed	B04_g3765.t1	-
-	-	MF2	B05_sangam_g3727.t1	B05_sangam|43475604-43478208|+	Not-expressed	B04_g3766.t1	-
-	-	-	B05_sangam_g3728.t1	B05_sangam|43485334-43487041|+	Not-expressed	-	-
-	-	MF2	B05_sangam_g3729.t1	B05_sangam|43487541-43491249|-	Not-expressed	B04_g3767.t1	-
-	AT1G51950.1	MF2	B05_sangam_g3730.t1	B05_sangam|43500044-43502048|+	Not-expressed	B04_g3768.t1	-
-	-	MF2	B05_sangam_g3731.t1	B05_sangam|43507954-43509489|-	Not-expressed	B04_g3769.t1	-
-	-	-	B05_sangam_g3732.t1	B05_sangam|43509684-43510748|+	Not-expressed	-	-
-	-	-	B05_sangam_g3733.t1	B05_sangam|43511934-43513321|+	Not-expressed	-	-
C	AT1G51960.1	MF2	B05_sangam_g3734.t1	B05_sangam|43517374-43519077|+	Not-expressed	B04_g3770.t1	BraA05g017950.3C
-	AT1G51965.1	MF2	B05_sangam_g3735.t1	B05_sangam|43519208-43525889|-	Expressed	B04_g3771.t1	BraA05g017930.3C
C	-	MF2	B05_sangam_g3736.t1	B05_sangam|43532816-43537019|-	Not-expressed	B04_g3779.t1	BraA05g017900.3C
C	-	MF2	B05_sangam_g3737.t1	B05_sangam|43699913-43701487|-	Not-expressed	B04_g3781.t1	-
-	AT1G52140.1	-	B05_sangam_g3738.t1	B05_sangam|43701833-43702727|-	Not-expressed	-	BraA05g017880.3C
-	-	MF2	B05_sangam_g3739.t1	B05_sangam|43704164-43704767|-	Not-expressed	B04_g3782.t1	-
-	-	-	B05_sangam_g3740.t1	B05_sangam|43782530-43786184|+	Expressed	-	-
-	-	MF2	B05_sangam_g3741.t1	B05_sangam|43857310-43859730|+	Expressed	B04_g3789.t1	-
-	AT1G52240.1	MF2	B05_sangam_g3742.t1	B05_sangam|43861149-43861905|-	Expressed	B04_g3790.t1	-
-	-	MF2	B05_sangam_g3743.t1	B05_sangam|43927975-43931791|+	Expressed	B04_g3791.t1	-
-	-	MF2	B05_sangam_g3744.t1	B05_sangam|43931905-43932729|+	Not-expressed	B04_g3793.t1	-
-	-	MF2	B05_sangam_g3745.t1	B05_sangam|43932746-43933580|-	Not-expressed	B04_g3794.t1	-
-	-	MF2	B05_sangam_g3746.t1	B05_sangam|43933875-43935530|+	Expressed	B04_g3795.t1	-
-	-	MF2	B05_sangam_g3747.t1	B05_sangam|43938440-43942350|-	Expressed	B04_g3796.t1	-
-	-	MF2	B05_sangam_g3748.t1	B05_sangam|43944105-43945251|+	Not-expressed	B04_g3797.t1	-
-	-	MF2	B05_sangam_g3749.t1	B05_sangam|43946625-43947723|+	Expressed	B04_g3798.t1	-
C	AT1G52280.1	MF2	B05_sangam_g3750.t1	B05_sangam|43947777-43953150|-	Expressed	B04_g3799.t1	BraA05g017860.3C
-	-	MF2	B05_sangam_g3751.t1	B05_sangam|43954775-43958370|+	Expressed	B04_g3801.t1	-
-	AT1G52290.1	MF2	B05_sangam_g3752.t1	B05_sangam|43958719-43962110|-	Expressed	B04_g3802.t1	-
C	AT1G52300.1	MF2	B05_sangam_g3753.t1	B05_sangam|43964023-43965380|-	Expressed	B04_g3803.t1	BraA05g017850.3C
-	-	MF2	B05_sangam_g3754.t1	B05_sangam|43981334-43984010|-	Not-expressed	B04_g3805.t1	-
-	-	MF2	B05_sangam_g3755.t1	B05_sangam|43984852-43987570|-	Not-expressed	B04_g3806.t1	-
C	AT1G52315.1	MF2	B05_sangam_g3756.t1	B05_sangam|43994135-43995564|+	Not-expressed	B04_g3807.t1	BraA05g017810.3C
-	-	-	B05_sangam_g3757.t1	B05_sangam|43996385-43998336|+	Expressed	-	-
-	-	-	B05_sangam_g3758.t1	B05_sangam|43998430-44000100|-	Not-expressed	-	-
C	AT1G52330.1	MF2	B05_sangam_g3759.t1	B05_sangam|44006285-44007193|+	Not-expressed	B04_g3809.t1	BraA05g017800.3C
-	-	-	B05_sangam_g3760.t1	B05_sangam|44007400-44009060|-	Not-expressed	-	-
-	AT1G52343.1	MF2	B05_sangam_g3761.t1	B05_sangam|44016383-44017070|-	Expressed	B04_g3814.t1	-
-	-	MF2	B05_sangam_g3762.t1	B05_sangam|44019485-44025069|+	Expressed	B04_g3815.t1	-
-	-	MF2	B05_sangam_g3763.t1	B05_sangam|44025483-44027030|-	Expressed	B04_g3816.t1	-
C	AT1G52360.1	MF2	B05_sangam_g3764.t1	B05_sangam|44039445-44046406|+	Expressed	B04_g3818.t1	BraA05g017790.3C
C	AT1G52380.1	MF2	B05_sangam_g3765.t1	B05_sangam|44046615-44048510|+	Expressed	B04_g3819.t1	BraA05g017780.3C
C	AT1G52400.1	MF2	B05_sangam_g3766.t1	B05_sangam|44062275-44065111|+	Expressed	B04_g3820.t1	BraA05g017770.3C
C	AT1G52410.1	MF2	B05_sangam_g3767.t1	B05_sangam|44067235-44071211|+	Expressed	B04_g3821.t1	BraA05g017760.3C
-	-	MF2	B05_sangam_g3768.t1	B05_sangam|44071815-44074554|+	Expressed	B04_g3822.t1	-
-	-	MF2	B05_sangam_g3769.t1	B05_sangam|44077225-44078261|+	Expressed	B04_g3823.t1	-
-	-	MF2	B05_sangam_g3770.t1	B05_sangam|44079720-44083660|-	Expressed	B04_g3824.t1	-
C	AT1G52420.1	MF2	B05_sangam_g3771.t1	B05_sangam|44083915-44086920|+	Expressed	B04_g3825.t1	BraA05g017750.3C
-	-	-	B05_sangam_g3772.t1	B05_sangam|44090114-44092418|-	Expressed	-	-
-	-	MF2	B05_sangam_g3773.t1	B05_sangam|44092483-44097208|-	Expressed	B04_g3826.t1	-
-	-	-	B05_sangam_g3774.t1	B05_sangam|44111454-44113868|-	Not-expressed	-	-
-	-	-	B05_sangam_g3775.t1	B05_sangam|44176684-44178008|-	Expressed	-	-
-	-	-	B05_sangam_g3776.t1	B05_sangam|44229504-44230078|-	Expressed	-	-
-	-	-	B05_sangam_g3777.t1	B05_sangam|44292243-44293807|+	Not-expressed	-	-
-	-	-	B05_sangam_g3778.t1	B05_sangam|44293828-44296048|-	Not-expressed	-	-
-	-	MF2	B05_sangam_g3779.t1	B05_sangam|44300126-44301508|-	Expressed	B04_g3829.t1	-
-	-	-	B05_sangam_g3780.t1	B05_sangam|44302634-44310268|-	Not-expressed	-	-
C	AT1G52500.1	MF2	B05_sangam_g3781.t1	B05_sangam|44311893-44314633|+	Expressed	B04_g3831.t1	BraA05g017740.3C
C	AT1G52510.1	MF2	B05_sangam_g3782.t1	B05_sangam|44314644-44316538|-	Expressed	B04_g3832.t1	BraA05g017730.3C
-	AT1G52520.1	MF2	B05_sangam_g3783.t1	B05_sangam|44332253-44334983|+	Not-expressed	B04_g3833.t1	BraA05g017720.3C
C	AT1G52530.1	MF2	B05_sangam_g3784.t1	B05_sangam|44335583-44337257|+	Not-expressed	B04_g3834.t1	BraA05g017700.3C
C	AT1G52540.1	MF2	B05_sangam_g3785.t1	B05_sangam|44337264-44340748|-	Expressed	B04_g3835.t1	-
-	-	-	B05_sangam_g3786.t1	B05_sangam|44356843-44358767|+	Not-expressed	-	-
-	-	-	B05_sangam_g3787.t1	B05_sangam|44364013-44364677|+	Expressed	-	-
-	-	-	B05_sangam_g3788.t1	B05_sangam|44367043-44371752|+	Expressed	-	-
C	AT1G52565.1	MF2	B05_sangam_g3789.t1	B05_sangam|44381829-44382888|-	Expressed	B04_g3837.t1	BraA05g017680.3C
-	-	MF2	B05_sangam_g3790.t1	B05_sangam|44383743-44385834|+	Expressed	B04_g3838.t1	-
-	-	-	B05_sangam_g3791.t1	B05_sangam|44389947-44392358|-	Not-expressed	-	-
C	AT1G52570.1	MF2	B05_sangam_g3792.t1	B05_sangam|44404927-44408778|-	Expressed	B04_g3839.t1	BraA05g017670.3C
C	AT1G52580.1	MF2	B05_sangam_g3793.t1	B05_sangam|44409213-44410913|+	Not-expressed	B04_g3840.t1	BraA05g017660.3C
-	-	MF2	B05_sangam_g3794.t1	B05_sangam|44484923-44486384|+	Not-expressed	B04_g3842.t1	-
-	-	-	B05_sangam_g3795.t1	B05_sangam|44490473-44496143|+	Expressed	-	-
-	-	-	B05_sangam_g3796.t1	B05_sangam|44496443-44497358|+	Expressed	-	-
C	AT1G52600.1	MF2	B05_sangam_g3797.t1	B05_sangam|44509533-44510964|+	Expressed	B04_g3843.t1	BraA05g017640.3C
C	AT1G52680.1	MF2	B05_sangam_g3798.t1	B05_sangam|44513925-44515098|-	Not-expressed	B04_g3846.t1	BraA05g017630.3C
-	-	-	B05_sangam_g3799.t1	B05_sangam|44515613-44520677|+	Not-expressed	-	-
C	AT1G52700.1	MF2	B05_sangam_g3800.t1	B05_sangam|44521862-44523368|-	Expressed	B04_g3848.t1	BraA05g017620.3C
-	-	-	B05_sangam_g3801.t1	B05_sangam|44523754-44524408|-	Not-expressed	-	-
-	-	-	B05_sangam_g3802.t1	B05_sangam|44578683-44579164|+	Expressed	-	-
C	AT1G52720.1	MF2	B05_sangam_g3803.t1	B05_sangam|44596263-44597384|+	Expressed	B04_g3849.t1	BraA05g017590.3C
-	-	MF2	B05_sangam_g3804.t1	B05_sangam|44622437-44626042|+	Expressed	B04_g3850.t1	-
-	-	MF2	B05_sangam_g3805.t1	B05_sangam|44626094-44628802|-	Not-expressed	B04_g3851.t1	-
-	AT1G52810.1	MF2	B05_sangam_g3806.t1	B05_sangam|44632697-44633214|+	Not-expressed	B04_g3852.t1	-
C	AT1G52900.1	MF2	B05_sangam_g3807.t1	B05_sangam|44635782-44636812|-	Not-expressed	B04_g3853.t1	BraA05g017520.3C
-	-	MF2	B05_sangam_g3808.t1	B05_sangam|44652625-44656132|-	Expressed	B04_g3855.t1	-
-	-	MF2	B05_sangam_g3809.t1	B05_sangam|44656466-44658172|-	Expressed	B04_g3856.t1	-
-	-	-	B05_sangam_g3810.t1	B05_sangam|44662718-44664372|-	Not-expressed	-	-
-	-	MF2	B05_sangam_g3811.t1	B05_sangam|44666767-44668391|+	Not-expressed	B04_g3857.t1	-
-	-	-	B05_sangam_g3812.t1	B05_sangam|44676417-44677280|+	Expressed	-	-
-	-	-	B05_sangam_g3813.t1	B05_sangam|44678167-44678721|+	Not-expressed	-	-
-	-	-	B05_sangam_g3814.t1	B05_sangam|44685887-44688452|-	Expressed	-	-
-	AT1G52980.1	MF2	B05_sangam_g3815.t1	B05_sangam|44690717-44693614|+	Expressed	B04_g3859.t1	-
-	-	MF2	B05_sangam_g3816.t1	B05_sangam|44701172-44703402|-	Expressed	B04_g3860.t1	-
-	AT1G53000.1	MF2	B05_sangam_g3817.t1	B05_sangam|44704888-44707322|-	Expressed	B04_g3861.t1	BraA05g017460.3C
-	AT1G53020.1	MF2	B05_sangam_g3818.t1	B05_sangam|44713908-44716332|-	Not-expressed	B04_g3862.t1	-
-	-	MF2	B05_sangam_g3819.t1	B05_sangam|44720929-44725052|-	Expressed	B04_g3863.t1	BraA05g017440.3C
-	-	MF2	B05_sangam_g3820.t1	B05_sangam|44733267-44734496|+	Not-expressed	B04_g3864.t1	-
-	-	MF2	B05_sangam_g3821.t1	B05_sangam|44737826-44742252|-	Expressed	B04_g3865.t1	-
-	-	-	B05_sangam_g3822.t1	B05_sangam|44750038-44752262|-	Not-expressed	-	-
-	-	MF2	B05_sangam_g3823.t1	B05_sangam|44755768-44756812|-	Expressed	B04_g3867.t1	-
-	-	MF2	B05_sangam_g3824.t1	B05_sangam|44757662-44759902|-	Expressed	B04_g3868.t1	-
C	-	MF2	B05_sangam_g3825.t1	B05_sangam|44767328-44769602|-	Expressed	B04_g3869.t1	BraA05g017410.3C
-	-	-	B05_sangam_g3826.t1	B05_sangam|44779857-44783392|-	Expressed	-	-
-	-	MF2	B05_sangam_g3827.t1	B05_sangam|44787447-44788212|+	Not-expressed	B04_g3870.t1	-
-	-	-	B05_sangam_g3828.t1	B05_sangam|44788277-44792276|+	Not-expressed	-	-
C	AT1G53035.1	MF2	B05_sangam_g3829.t1	B05_sangam|44805061-44805849|-	Not-expressed	B04_g3873.t1	BraA05g017400.3C
-	-	MF2	B05_sangam_g3830.t1	B05_sangam|44812511-44813939|-	Not-expressed	B04_g3874.t1	-
-	-	-	B05_sangam_g3831.t1	B05_sangam|44837510-44838719|-	Not-expressed	-	-
C	AT1G53050.1	MF2	B05_sangam_g3832.t1	B05_sangam|44842964-44846445|+	Not-expressed	B04_g3881.t1	BraA05g017390.3C
C	AT1G53090.1	MF2	B05_sangam_g3833.t1	B05_sangam|44851814-44857788|+	Expressed	B04_g3882.t1	BraA05g017360.3C
-	-	-	B05_sangam_g3834.t1	B05_sangam|44863605-44867879|-	Not-expressed	-	-
C	AT1G53140.1	MF2	B05_sangam_g3835.t1	B05_sangam|44870814-44874172|+	Expressed	B04_g3883.t1	BraA05g017350.3C
-	-	-	B05_sangam_g3836.t1	B05_sangam|44887644-44890273|+	Not-expressed	-	-
C	AT1G53160.1	MF2	B05_sangam_g3837.t1	B05_sangam|44891674-44892875|+	Expressed	B04_g3884.t1	BraA05g017340.3C
-	-	-	B05_sangam_g3838.t1	B05_sangam|44896864-44899104|+	Not-expressed	-	-
C	AT1G53165.1	MF2	B05_sangam_g3839.t1	B05_sangam|44901194-44907252|+	Expressed	B04_g3885.t1	BraA05g017290.3C
C	-	MF2	B05_sangam_g3840.t1	B05_sangam|44910559-44911509|-	Not-expressed	B04_g3886.t1	-
-	-	-	B05_sangam_g3841.t1	B05_sangam|44924324-44924998|+	Not-expressed	-	-
-	-	-	B05_sangam_g3842.t1	B05_sangam|44931495-44931929|-	Not-expressed	-	-
C	AT1G53180.1	MF2	B05_sangam_g3843.t1	B05_sangam|44936584-44937978|+	Not-expressed	B04_g3888.t1	BraA05g017270.3C
C	AT1G53190.1	MF2	B05_sangam_g3844.t1	B05_sangam|44956364-44960321|+	Not-expressed	B04_g3889.t1	BraA05g017260.3C
C	AT1G53200.1	MF2	B05_sangam_g3845.t1	B05_sangam|44961595-44964899|-	Not-expressed	B04_g3890.t1	BraA05g017250.3C
-	-	-	B05_sangam_g3846.t1	B05_sangam|44965794-44968782|+	Not-expressed	-	-
C	AT1G53210.1	MF2	B05_sangam_g3847.t1	B05_sangam|44976551-44979431|+	Expressed	B04_g3892.t1	BraA05g017240.3C
-	-	MF2	B05_sangam_g3848.t1	B05_sangam|44981000-44983366|-	Not-expressed	B04_g3893.t1	-
C	AT1G53240.1	MF2	B05_sangam_g3849.t1	B05_sangam|44987399-44989546|-	Expressed	B04_g3895.t1	BraA05g017230.3C
-	-	MF2	B05_sangam_g3850.t1	B05_sangam|44990456-44992826|-	Expressed	B04_g3897.t1	BraA05g017220.3C
-	-	MF2	B05_sangam_g3851.t1	B05_sangam|44993912-44994846|-	Not-expressed	B04_g3900.t1	-
C	AT1G53290.1	MF2	B05_sangam_g3852.t1	B05_sangam|44996391-44998519|+	Not-expressed	B04_g3901.t1	BraA05g017210.3C
-	AT1G53310.1	MF2	B05_sangam_g3853.t1	B05_sangam|44998891-44999496|-	Not-expressed	B04_g3902.t1	-
-	-	MF2	B05_sangam_g3854.t1	B05_sangam|45001411-45002616|+	Not-expressed	B04_g3903.t1	-
-	AT1G53320.1	MF2	B05_sangam_g3855.t1	B05_sangam|45008234-45011026|-	Expressed	B04_g3904.t1	BraA05g017150.3C
-	-	-	B05_sangam_g3856.t1	B05_sangam|45034691-45039675|+	Expressed	-	-
-	-	-	B05_sangam_g3857.t1	B05_sangam|45039772-45040856|-	Expressed	-	-
-	-	-	B05_sangam_g3858.t1	B05_sangam|45041011-45041751|+	Expressed	-	-
-	-	-	B05_sangam_g3859.t1	B05_sangam|45046262-45051706|-	Not-expressed	-	-
-	AT1G53330.1	MF2	B05_sangam_g3860.t1	B05_sangam|45052461-45055744|+	Not-expressed	B04_g3905.t1	BraA05g017140.3C
-	-	-	B05_sangam_g3861.t1	B05_sangam|45056622-45061666|-	Not-expressed	-	-
-	-	-	B05_sangam_g3862.t1	B05_sangam|45070671-45071905|+	Not-expressed	-	-
-	-	-	B05_sangam_g3863.t1	B05_sangam|45089821-45092586|-	Not-expressed	-	-
-	-	MF2	B05_sangam_g3864.t1	B05_sangam|45096903-45099096|-	Expressed	B04_g3909.t1	-
-	-	-	B05_sangam_g3865.t1	B05_sangam|45106537-45115406|-	Not-expressed	-	-
-	-	MF2	B05_sangam_g3866.t1	B05_sangam|45131111-45132815|+	Expressed	B04_g3910.t1	-
C	AT1G53390.1	MF2	B05_sangam_g3867.t1	B05_sangam|45145671-45158665|+	Not-expressed	B04_g3911.t1	BraA05g017050.3C
-	-	MF2	B05_sangam_g3868.t1	B05_sangam|45158675-45159606|-	Not-expressed	B04_g3912.t1	BraA05g017040.3C
C	AT1G53400.1	MF2	B05_sangam_g3869.t1	B05_sangam|45160861-45163846|+	Expressed	B04_g3913.t1	BraA05g017030.3C
-	-	-	B05_sangam_g3870.t1	B05_sangam|45165851-45166255|+	Not-expressed	-	-
C	AT1G53430.1	MF2	B05_sangam_g3871.t1	B05_sangam|45181511-45187962|+	Expressed	B04_g3914.t1	BraA05g016990.3C
-	-	-	B05_sangam_g3872.t1	B05_sangam|45188024-45188616|-	Expressed	-	-
-	-	MF2	B05_sangam_g3873.t1	B05_sangam|45201398-45202736|-	Expressed	B04_g3915.t1	BraA05g016980.3C
C	AT1G53490.1	MF2	B05_sangam_g3874.t1	B05_sangam|45203421-45206426|+	Not-expressed	B04_g3916.t1	BraA05g016970.3C
C	AT1G53500.1	MF2	B05_sangam_g3875.t1	B05_sangam|45206468-45209096|-	Not-expressed	B04_g3917.t1	BraA05g016960.3C
C	AT1G53510.1	MF2	B05_sangam_g3876.t1	B05_sangam|45209964-45213446|-	Not-expressed	B04_g3918.t1	BraA05g016950.3C
-	-	MF2	B05_sangam_g3877.t1	B05_sangam|45221847-45225616|-	Expressed	B04_g3920.t1	-
-	-	-	B05_sangam_g3878.t1	B05_sangam|45226521-45227002|+	Not-expressed	-	-
-	-	-	B05_sangam_g3879.t1	B05_sangam|45241321-45242373|+	Expressed	-	-
-	-	-	B05_sangam_g3880.t1	B05_sangam|45251652-45255186|-	Not-expressed	-	-
C	AT1G53590.1	MF2	B05_sangam_g3881.t1	B05_sangam|45262141-45266029|+	Expressed	B04_g3925.t1	BraA05g016930.3C
-	-	-	B05_sangam_g3882.t1	B05_sangam|45271581-45274282|+	Expressed	-	-
-	-	MF2	B05_sangam_g3883.t1	B05_sangam|45285681-45287168|+	Not-expressed	B04_g3926.t1	-
-	-	MF2	B05_sangam_g3884.t1	B05_sangam|45297621-45299855|+	Not-expressed	B04_g3927.t1	-
-	-	-	B05_sangam_g3885.t1	B05_sangam|45310005-45312480|-	Not-expressed	-	-
-	AT1G53600.1	MF2	B05_sangam_g3886.t1	B05_sangam|45315965-45317625|+	Expressed	B04_g3929.t1	-
-	-	MF2	B05_sangam_g3887.t1	B05_sangam|45322126-45323020|-	Not-expressed	B04_g3930.t1	-
-	-	MF2	B05_sangam_g3888.t1	B05_sangam|45329875-45337607|+	Not-expressed	B04_g3931.t1	-
C	-	MF2	B05_sangam_g3889.t1	B05_sangam|45349228-45349760|-	Expressed	B04_g3932.t1	BraA05g016890.3C
-	-	MF2	B05_sangam_g3890.t1	B05_sangam|45362259-45362740|-	Expressed	B04_g3933.t1	-
C	AT1G53635.1	MF2	B05_sangam_g3891.t1	B05_sangam|45370475-45371050|-	Not-expressed	B04_g3934.t1	BraA05g016850.3C
-	-	-	B05_sangam_g3892.t1	B05_sangam|45376560-45377020|-	Expressed	-	-
-	AT1G53640.1	MF2	B05_sangam_g3893.t1	B05_sangam|45384739-45385230|-	Expressed	B04_g3936.t1	BraA05g016820.3C
C	AT1G53645.1	MF2	B05_sangam_g3894.t1	B05_sangam|45426984-45429310|-	Expressed	B04_g3938.t1	BraA05g016790.3C
C	AT1G53650.1	MF2	B05_sangam_g3895.t1	B05_sangam|45429385-45431810|-	Expressed	B04_g3939.t1	BraA05g016780.3C
C	AT1G53680.1	MF2	B05_sangam_g3896.t1	B05_sangam|45436033-45437040|-	Expressed	B04_g3940.t1	BraA05g016770.3C
-	-	-	B05_sangam_g3897.t1	B05_sangam|45437425-45442778|+	Expressed	-	-
-	-	-	B05_sangam_g3898.t1	B05_sangam|45452285-45453070|+	Not-expressed	-	-
-	-	MF2	B05_sangam_g3899.t1	B05_sangam|45470095-45471244|+	Not-expressed	B04_g3941.t1	-
-	AT1G53700.1	MF2	B05_sangam_g3900.t1	B05_sangam|45599468-45601211|+	Expressed	B04_g3943.t1	BraA05g016740.3C
-	AT1G53750.1	MF2	B05_sangam_g3901.t1	B05_sangam|45610792-45613583|-	Expressed	B04_g3944.t1	BraA05g016700.3C
-	-	-	B05_sangam_g3902.t1	B05_sangam|45616528-45617115|+	Expressed	-	-
-	AT1G53760.1	MF2	B05_sangam_g3903.t1	B05_sangam|45619001-45620823|-	Not-expressed	B04_g3945.t1	-
-	AT1G53800.1	MF2	B05_sangam_g3904.t1	B05_sangam|45622678-45625671|+	Expressed	B04_g3946.t1	BraA05g016690.3C
-	-	MF2	B05_sangam_g3905.t1	B05_sangam|45638628-45640033|+	Not-expressed	B04_g3947.t1	-
-	-	MF2	B05_sangam_g3906.t1	B05_sangam|45728430-45729604|-	Not-expressed	B04_g3948.t1	-
-	-	MF2	B05_sangam_g3907.t1	B05_sangam|45729719-45730576|+	Not-expressed	B04_g3949.t1	BraA05g016680.3C
-	AT1G53820.1	MF2	B05_sangam_g3908.t1	B05_sangam|45731029-45732334|+	Not-expressed	B04_g3950.t1	BraA05g016670.3C
-	-	MF2	B05_sangam_g3909.t1	B05_sangam|45743969-45744759|+	Not-expressed	B04_g3951.t1	-
-	-	MF2	B05_sangam_g3910.t1	B05_sangam|45763509-45766154|-	Expressed	B04_g3952.t1	-
-	-	MF2	B05_sangam_g3911.t1	B05_sangam|45769149-45772957|+	Not-expressed	B04_g3954.t1	-
-	-	MF2	B05_sangam_g3912.t1	B05_sangam|45782219-45785904|+	Expressed	B04_g3955.t1	-
-	AT1G53830.1	MF2	B05_sangam_g3913.t1	B05_sangam|45787489-45790066|+	Expressed	B04_g3956.t1	BraA05g016640.3C
-	AT1G53840.1	MF2	B05_sangam_g3914.t1	B05_sangam|45790909-45793016|+	Expressed	B04_g3957.t1	BraA05g016630.3C
-	AT1G53850.1	MF2	B05_sangam_g3915.t1	B05_sangam|45795021-45797694|-	Expressed	B04_g3958.t1	BraA05g016620.3C
-	AT1G53860.1	MF2	B05_sangam_g3916.t1	B05_sangam|45813086-45815294|-	Expressed	B04_g3959.t1	BraA05g016610.3C
-	-	MF2	B05_sangam_g3917.t1	B05_sangam|45818218-45820084|-	Expressed	B04_g3960.t1	-
-	-	-	B05_sangam_g3918.t1	B05_sangam|45820463-45821054|-	Expressed	-	-
-	AT1G53870.1	MF2	B05_sangam_g3919.t1	B05_sangam|45825949-45826697|+	Not-expressed	B04_g3961.t1	-
-	-	MF2	B05_sangam_g3920.t1	B05_sangam|45827190-45828304|-	Not-expressed	B04_g3962.t1	-
-	-	MF2	B05_sangam_g3921.t1	B05_sangam|45836395-45837224|-	Not-expressed	B04_g3963.t1	-
-	-	MF2	B05_sangam_g3922.t1	B05_sangam|45838189-45840083|+	Expressed	B04_g3964.t1	-
-	AT1G53885.1	MF2	B05_sangam_g3923.t1	B05_sangam|45849966-45850937|+	Expressed	B04_g3965.t1	-
-	-	MF2	B05_sangam_g3924.t1	B05_sangam|45856196-45863705|+	Not-expressed	B04_g3966.t1	-
-	-	MF2	B05_sangam_g3925.t1	B05_sangam|45867987-45877501|-	Not-expressed	B04_g3967.t1	-
C	AT1G53920.1	MF2	B05_sangam_g3926.t1	B05_sangam|45882276-45884908|+	Expressed	B04_g3968.t1	BraA05g016590.3C
-	-	MF2	B05_sangam_g3927.t1	B05_sangam|45898356-45899728|+	Not-expressed	B04_g3969.t1	-
-	AT1G54000.1	MF2	B05_sangam_g3928.t1	B05_sangam|45902074-45902451|-	Not-expressed	B04_g3970.t1	BraA05g016580.3C
-	-	-	B05_sangam_g3929.t1	B05_sangam|45914881-45915251|-	Not-expressed	-	-
-	-	MF2	B05_sangam_g3930.t1	B05_sangam|45939298-45944571|-	Not-expressed	B04_g3971.t1	BraA05g016560.3C
-	AT1G54030.1	MF2	B05_sangam_g3931.t1	B05_sangam|45949156-45952874|+	Expressed	B04_g3972.t1	BraA05g016550.3C
-	AT1G54040.1	MF2	B05_sangam_g3932.t1	B05_sangam|45952911-45954021|-	Expressed	B04_g3973.t1	BraA05g016540.3C
-	-	-	B05_sangam_g3933.t1	B05_sangam|45989722-45993871|-	Expressed	-	-
C	AT1G54060.1	MF2	B05_sangam_g3934.t1	B05_sangam|46039316-46041954|+	Expressed	B04_g3974.t1	BraA05g016520.3C
-	-	MF2	B05_sangam_g3935.t1	B05_sangam|46045948-46047121|-	Expressed	B04_g3976.t1	-
-	AT1G54120.1	MF2	B05_sangam_g3936.t1	B05_sangam|46050876-46051624|+	Not-expressed	B04_g3977.t1	-
-	-	-	B05_sangam_g3937.t1	B05_sangam|46053207-46060931|-	Expressed	-	-
-	AT1G54130.1	MF2	B05_sangam_g3938.t1	B05_sangam|46061476-46064334|+	Expressed	B04_g3978.t1	-
-	AT1G54140.1	MF2	B05_sangam_g3939.t1	B05_sangam|46064366-46065471|-	Not-expressed	B04_g3979.t1	-
C	AT1G54160.1	MF2	B05_sangam_g3940.t1	B05_sangam|46065643-46067441|-	Not-expressed	B04_g3980.t1	BraA05g016510.3C
C	AT1G54170.1	MF2	B05_sangam_g3941.t1	B05_sangam|46070230-46071781|-	Not-expressed	B04_g3981.t1	BraA05g016500.3C
-	-	-	B05_sangam_g3942.t1	B05_sangam|46080520-46081421|-	Expressed	-	-
-	-	-	B05_sangam_g3943.t1	B05_sangam|46081548-46083001|-	Expressed	-	-
-	-	-	B05_sangam_g3944.t1	B05_sangam|46096596-46097732|+	Expressed	-	-
-	-	MF2	B05_sangam_g3945.t1	B05_sangam|46102353-46103251|-	Expressed	B04_g3982.t1	-
-	-	MF2	B05_sangam_g3946.t1	B05_sangam|46107350-46110091|-	Expressed	B04_g3983.t1	-
-	-	MF2	B05_sangam_g3947.t1	B05_sangam|46115047-46118241|-	Expressed	B04_g3984.t1	-
C	AT1G54217.1	MF2	B05_sangam_g3948.t1	B05_sangam|46119207-46120541|-	Expressed	B04_g3985.t1	BraA05g016490.3C
-	AT1G54220.1	MF2	B05_sangam_g3949.t1	B05_sangam|46122742-46124781|-	Expressed	B04_g3986.t1	-
-	AT1G54230.1	MF2	B05_sangam_g3950.t1	B05_sangam|46124896-46128927|+	Expressed	B04_g3987.t1	-
-	-	MF2	B05_sangam_g3951.t1	B05_sangam|46137141-46139211|-	Expressed	B04_g3988.t1	-
C	AT1G54270.1	MF2	B05_sangam_g3952.t1	B05_sangam|46139666-46142167|+	Expressed	B04_g3989.t1	BraA05g016480.3C
C	AT1G54290.1	MF2	B05_sangam_g3953.t1	B05_sangam|46148035-46149591|-	Expressed	B04_g3990.t1	BraA05g016460.3C
C	AT1G55080.1	MF2	B05_sangam_g3954.t1	B05_sangam|46150500-46151671|-	Not-expressed	B04_g3991.t1	BraA05g016450.3C
-	-	MF2	B05_sangam_g3955.t1	B05_sangam|46158826-46159318|+	Not-expressed	B04_g3992.t1	-
-	-	MF2	B05_sangam_g3956.t1	B05_sangam|46159615-46160961|-	Not-expressed	B04_g3993.t1	-
-	-	MF2	B05_sangam_g3957.t1	B05_sangam|46162426-46164808|+	Not-expressed	B04_g3994.t1	-
-	AT1G55110.1	MF2	B05_sangam_g3958.t1	B05_sangam|46167491-46169991|-	Expressed	B04_g3995.t1	-
-	-	MF2	B05_sangam_g3959.t1	B05_sangam|46178692-46179321|-	Not-expressed	B04_g3996.t1	-
-	-	MF2	B05_sangam_g3960.t1	B05_sangam|46179776-46183821|+	Expressed	B04_g3997.t1	-
-	-	MF2	B05_sangam_g3961.t1	B05_sangam|46207690-46210644|-	Expressed	B04_g3998.t1	-
C	AT1G55160.1	MF2	B05_sangam_g3962.t1	B05_sangam|46212469-46214667|+	Expressed	B04_g3999.t1	BraA05g016440.3C
-	-	-	B05_sangam_g3963.t1	B05_sangam|46219251-46220064|-	Expressed	-	-
-	-	-	B05_sangam_g3964.t1	B05_sangam|46222759-46223999|+	Expressed	-	-
C	AT1G55170.1	MF2	B05_sangam_g3965.t1	B05_sangam|46225219-46228186|+	Not-expressed	B04_g4001.t1	BraA05g016410.3C
C	AT1G55190.1	MF2	B05_sangam_g3966.t1	B05_sangam|46228979-46230013|+	Expressed	B04_g4002.t1	BraA05g016350.3C
C	AT1G55210.1	MF2	B05_sangam_g3967.t1	B05_sangam|46234427-46235184|-	Expressed	B04_g4003.t1	BraA05g016340.3C
-	-	-	B05_sangam_g3968.t1	B05_sangam|46253579-46254687|+	Not-expressed	-	-
-	-	MF2	B05_sangam_g3969.t1	B05_sangam|46257269-46258834|-	Not-expressed	B04_g4005.t1	-
C	AT1G55230.1	MF2	B05_sangam_g3970.t1	B05_sangam|46268559-46271448|+	Not-expressed	B04_g4006.t1	BraA05g016330.3C
-	-	-	B05_sangam_g3971.t1	B05_sangam|46273528-46274634|-	Expressed	-	-
-	-	MF2	B05_sangam_g3972.t1	B05_sangam|46288539-46294850|+	Expressed	B04_g4008.t1	-
-	-	-	B05_sangam_g3973.t1	B05_sangam|46328180-46330664|-	Expressed	-	-
-	-	-	B05_sangam_g3974.t1	B05_sangam|46339649-46343233|+	Expressed	-	-
C	AT1G55265.1	MF2	B05_sangam_g3975.t1	B05_sangam|46347919-46351383|+	Expressed	B04_g4011.t1	BraA05g016300.3C
C	AT1G55270.1	MF2	B05_sangam_g3976.t1	B05_sangam|46351444-46353474|-	Expressed	B04_g4013.t1	BraA05g016290.3C
C	AT1G55300.1	MF2	B05_sangam_g3977.t1	B05_sangam|46354685-46357614|-	Expressed	B04_g4014.t1	BraA05g016280.3C
C	AT1G55310.1	MF2	B05_sangam_g3978.t1	B05_sangam|46357709-46360824|+	Expressed	B04_g4018.t1	BraA05g016270.3C
C	AT1G55325.1	MF2	B05_sangam_g3979.t1	B05_sangam|46371174-46380956|+	Expressed	B04_g4019.t1	BraA05g016250.3C
-	AT1G55330.1	MF2	B05_sangam_g3980.t1	B05_sangam|46382379-46383069|-	Expressed	B04_g4020.t1	BraA05g016240.3C
-	-	-	B05_sangam_g3981.t1	B05_sangam|46389034-46391135|+	Expressed	-	-
-	-	MF2	B05_sangam_g3982.t1	B05_sangam|46392606-46393419|-	Expressed	B04_g4021.t1	-
-	-	MF2	B05_sangam_g3983.t1	B05_sangam|46393764-46398301|+	Expressed	B04_g4022.t1	-
-	-	MF2	B05_sangam_g3984.t1	B05_sangam|46401103-46403659|-	Expressed	B04_g4023.t1	-
C	AT1G55340.1	MF2	B05_sangam_g3985.t1	B05_sangam|46407454-46408995|+	Expressed	B04_g4024.t1	BraA05g016230.3C
C	AT1G55365.1	MF2	B05_sangam_g3986.t1	B05_sangam|46420617-46421009|-	Not-expressed	B04_g4025.t1	BraA05g016220.3C
-	-	MF2	B05_sangam_g3987.t1	B05_sangam|46428594-46429772|+	Not-expressed	B04_g4026.t1	-
C	AT1G55450.1	MF2	B05_sangam_g3988.t1	B05_sangam|46430834-46432389|-	Expressed	B04_g4027.t1	BraA05g016210.3C
-	-	-	B05_sangam_g3989.t1	B05_sangam|46433614-46435177|+	Not-expressed	-	-
-	-	-	B05_sangam_g3990.t1	B05_sangam|46435202-46435839|-	Not-expressed	-	-
C	AT1G55460.1	MF2	B05_sangam_g3991.t1	B05_sangam|46441124-46443234|+	Expressed	B04_g4028.t1	BraA05g016200.3C
C	AT1G55480.1	MF2	B05_sangam_g3992.t1	B05_sangam|46443404-46445140|+	Expressed	B04_g4029.t1	BraA05g016190.3C
-	-	MF2	B05_sangam_g3993.t1	B05_sangam|46445774-46447800|+	Expressed	B04_g4030.t1	-
-	AT1G55490.1	MF2	B05_sangam_g3994.t1	B05_sangam|46447945-46451559|-	Expressed	B04_g4031.t1	BraA05g016180.3C
C	AT1G55520.1	MF2	B05_sangam_g3995.t1	B05_sangam|46452186-46454479|-	Not-expressed	B04_g4032.t1	BraA05g016170.3C
-	-	-	B05_sangam_g3996.t1	B05_sangam|46455235-46464909|-	Expressed	-	-
-	-	-	B05_sangam_g3997.t1	B05_sangam|46470484-46474482|+	Expressed	-	-
-	-	-	B05_sangam_g3998.t1	B05_sangam|46479103-46481449|-	Not-expressed	-	-
-	-	MF2	B05_sangam_g3999.t1	B05_sangam|46483969-46484439|-	Not-expressed	B04_g4034.t1	-
-	-	-	B05_sangam_g4000.t1	B05_sangam|46485384-46490514|+	Not-expressed	-	-
-	-	-	B05_sangam_g4001.t1	B05_sangam|46490814-46492128|+	Not-expressed	-	-
-	-	-	B05_sangam_g4002.t1	B05_sangam|46505956-46508859|-	Expressed	-	-
C	AT1G55530.1	MF2	B05_sangam_g4003.t1	B05_sangam|46509103-46510759|-	Expressed	B04_g4035.t1	BraA05g016150.3C
C	AT1G55535.1	MF2	B05_sangam_g4004.t1	B05_sangam|46510832-46513119|-	Expressed	B04_g4036.t1	-
-	-	MF2	B05_sangam_g4005.t1	B05_sangam|46513684-46517349|+	Expressed	B04_g4037.t1	-
-	-	MF2	B05_sangam_g4006.t1	B05_sangam|46519803-46522819|-	Not-expressed	B04_g4038.t1	-
-	-	-	B05_sangam_g4007.t1	B05_sangam|46524584-46528788|+	Not-expressed	-	-
-	-	MF2	B05_sangam_g4008.t1	B05_sangam|46547838-46549634|-	Not-expressed	B04_g4041.t1	-
-	-	MF2	B05_sangam_g4009.t1	B05_sangam|46550219-46551280|+	Expressed	B04_g4042.t1	-
-	AT1G55560.1	MF2	B05_sangam_g4010.t1	B05_sangam|46552442-46554304|-	Expressed	B04_g4043.t1	-
-	-	MF2	B05_sangam_g4011.t1	B05_sangam|46561439-46566782|+	Expressed	B04_g4044.t1	-
-	-	MF2	B05_sangam_g4012.t1	B05_sangam|46569825-46571154|-	Not-expressed	B04_g4045.t1	-
-	-	MF2	B05_sangam_g4013.t1	B05_sangam|46572428-46574054|-	Expressed	B04_g4046.t1	-
-	AT1G55570.1	MF2	B05_sangam_g4014.t1	B05_sangam|46577299-46580267|+	Not-expressed	B04_g4047.t1	-
C	AT1G55600.1	MF2	B05_sangam_g4015.t1	B05_sangam|46587057-46589334|-	Not-expressed	B04_g4049.t1	BraA05g016130.3C
C	AT1G55650.1	MF2	B05_sangam_g4016.t1	B05_sangam|46600019-46603723|+	Expressed	B04_g4051.t1	BraA05g016120.3C
-	-	MF2	B05_sangam_g4017.t1	B05_sangam|46605219-46606664|+	Expressed	B04_g4053.t1	-
-	-	MF2	B05_sangam_g4018.t1	B05_sangam|46629669-46630163|+	Not-expressed	B04_g4055.t1	-
C	AT1G55670.1	MF2	B05_sangam_g4019.t1	B05_sangam|46686153-46686834|-	Expressed	B04_g4057.t1	BraA05g016110.3C
-	AT1G55680.1	-	B05_sangam_g4020.t1	B05_sangam|46687148-46690994|-	Expressed	-	-
-	-	-	B05_sangam_g4021.t1	B05_sangam|46692153-46694174|-	Expressed	-	-
-	AT1G55720.1	MF2	B05_sangam_g4022.t1	B05_sangam|46694383-46697914|-	Expressed	B04_g4058.t1	-
-	-	MF2	B05_sangam_g4023.t1	B05_sangam|46699149-46700296|+	Expressed	B04_g4059.t1	-
-	-	-	B05_sangam_g4024.t1	B05_sangam|46708735-46712365|+	Expressed	-	-
-	-	-	B05_sangam_g4025.t1	B05_sangam|46713445-46720373|+	Not-expressed	-	-
-	-	MF2	B05_sangam_g4026.t1	B05_sangam|46725977-46726880|-	Not-expressed	B04_g4063.t1	-
C	AT1G55770.1	MF2	B05_sangam_g4027.t1	B05_sangam|46733018-46733710|-	Not-expressed	B04_g4064.t1	BraA05g016100.3C
C	AT1G55780.1	MF2	B05_sangam_g4028.t1	B05_sangam|46734540-46735430|-	Not-expressed	B04_g4065.t1	BraA05g016090.3C
-	AT1G55790.1	MF2	B05_sangam_g4029.t1	B05_sangam|46736392-46742020|-	Expressed	B04_g4066.t1	-
C	AT1G55850.1	MF2	B05_sangam_g4030.t1	B05_sangam|46763625-46766440|+	Expressed	B04_g4068.t1	BraA05g016030.3C
-	-	-	B05_sangam_g4031.t1	B05_sangam|46768295-46768839|+	Not-expressed	-	-
-	-	-	B05_sangam_g4032.t1	B05_sangam|46778275-46779187|+	Not-expressed	-	-
-	-	-	B05_sangam_g4033.t1	B05_sangam|46788455-46791399|+	Not-expressed	-	-
C	AT1G55860.1	MF2	B05_sangam_g4034.t1	B05_sangam|46791485-46793190|-	Not-expressed	B04_g4073.t1	BraA05g016020.3C
-	AT1G55870.1	MF2	B05_sangam_g4035.t1	B05_sangam|46793315-46796165|+	Not-expressed	B04_g4074.t1	-
C	AT1G55890.1	MF2	B05_sangam_g4036.t1	B05_sangam|46796265-46799379|+	Expressed	B04_g4075.t1	BraA05g016000.3C
C	AT1G55900.1	MF2	B05_sangam_g4037.t1	B05_sangam|46799875-46802158|+	Expressed	B04_g4076.t1	BraA05g015990.3C
-	-	-	B05_sangam_g4038.t1	B05_sangam|46805855-46807085|+	Not-expressed	-	-
-	-	MF2	B05_sangam_g4039.t1	B05_sangam|46829364-46836100|-	Expressed	B04_g4079.t1	-
C	AT1G55920.1	MF2	B05_sangam_g4040.t1	B05_sangam|46836995-46838145|+	Not-expressed	B04_g4084.t1	BraA05g015980.3C
-	AT1G55970.1	MF2	B05_sangam_g4041.t1	B05_sangam|46838224-46846410|-	Expressed	B04_g4085.t1	-
C	AT1G55980.1	MF2	B05_sangam_g4042.t1	B05_sangam|46846565-46849733|+	Expressed	B04_g4086.t1	BraA05g015970.3C
C	AT1G56030.1	MF2	B05_sangam_g4043.t1	B05_sangam|46849742-46852440|-	Expressed	B04_g4087.t1	BraA05g015960.3C
C	AT1G56050.1	MF2	B05_sangam_g4044.t1	B05_sangam|46858405-46860840|+	Expressed	B04_g4089.t1	BraA05g015930.3C
-	AT3G42880.1	MF2	B05_sangam_g4045.t1	B05_sangam|46874515-46883601|+	Not-expressed	B04_g4090.t1	BraA06g022880.3C
-	-	MF2	B05_sangam_g4046.t1	B05_sangam|46884947-46886540|-	Expressed	B04_g4091.t1	BraA06g022900.3C
-	-	-	B05_sangam_g4047.t1	B05_sangam|46887441-46887930|-	Not-expressed	-	-
M	AT3G43210.1	MF1	B05_sangam_g4048.t1	B05_sangam|46890595-46895346|+	Expressed	B04_g4093.t1	BraA06g023100.3C
-	-	-	B05_sangam_g4049.t1	B05_sangam|46895865-46897456|+	Expressed	-	-
-	-	-	B05_sangam_g4050.t1	B05_sangam|46901724-46905010|-	Expressed	-	-
-	AT3G43230.1	MF1	B05_sangam_g4051.t1	B05_sangam|46908565-46911023|+	Expressed	B04_g4094.t1	BraA06g023140.3C
-	AT3G43300.1	MF1	B05_sangam_g4052.t1	B05_sangam|46916270-46918420|-	Expressed	B04_g4095.t1	BraA06g023150.3C
-	AT3G43520.1	MF1	B05_sangam_g4053.t1	B05_sangam|46931805-46934153|+	Expressed	B04_g4096.t1	BraA06g023160.3C
-	AT3G43590.1	MF1	B05_sangam_g4054.t1	B05_sangam|46936255-46938410|+	Not-expressed	B04_g4097.t1	-
-	AT3G43610.1	MF1	B05_sangam_g4055.t1	B05_sangam|46938519-46944670|-	Expressed	B04_g4099.t1	BraA06g023200.3C
-	-	MF1	B05_sangam_g4056.t1	B05_sangam|46951735-46952249|+	Expressed	B04_g4100.t1	BraA06g023210.3C
-	-	MF1	B05_sangam_g4057.t1	B05_sangam|46965225-46972118|+	Expressed	B04_g4101.t1	BraA06g023240.3C
-	AT3G43810.1	MF1	B05_sangam_g4058.t1	B05_sangam|46972940-46974090|-	Expressed	B04_g4102.t1	BraA06g023250.3C
-	-	-	B05_sangam_g4059.t1	B05_sangam|46977965-46984493|+	Expressed	-	-
-	AT3G43850.1	MF1	B05_sangam_g4060.t1	B05_sangam|46984890-46987690|-	Expressed	B04_g4103.t1	-
M	AT3G43860.1	MF1	B05_sangam_g4061.t1	B05_sangam|46991255-46993298|+	Expressed	B04_g4104.t1	BraA06g023300.3C
-	-	MF1	B05_sangam_g4062.t1	B05_sangam|46996015-47000571|+	Not-expressed	B04_g4105.t1	-
-	-	-	B05_sangam_g4063.t1	B05_sangam|47003415-47004711|+	Expressed	-	-
-	-	-	B05_sangam_g4064.t1	B05_sangam|47007825-47012507|+	Not-expressed	-	-
-	-	MF1	B05_sangam_g4065.t1	B05_sangam|47024575-47026779|+	Expressed	B04_g4107.t1	-
-	-	MF1	B05_sangam_g4066.t1	B05_sangam|47035175-47037430|-	Expressed	B04_g4108.t1	-
M	AT3G43920.1	MF1	B05_sangam_g4067.t1	B05_sangam|47046217-47053731|+	Not-expressed	B04_g4109.t1	BraA06g023310.3C
-	-	MF1	B05_sangam_g4068.t1	B05_sangam|47054347-47056761|+	Not-expressed	B04_g4111.t1	-
-	-	MF1	B05_sangam_g4069.t1	B05_sangam|47061725-47064012|-	Not-expressed	B04_g4112.t1	-
-	-	MF1	B05_sangam_g4070.t1	B05_sangam|47065600-47066922|-	Not-expressed	B04_g4113.t1	-
-	-	MF1	B05_sangam_g4071.t1	B05_sangam|47069417-47074632|+	Expressed	B04_g4114.t1	-
-	-	MF1	B05_sangam_g4072.t1	B05_sangam|47078165-47081732|-	Expressed	B04_g4115.t1	-
-	AT3G44110.1	MF1	B05_sangam_g4073.t1	B05_sangam|47083173-47085362|-	Expressed	B04_g4116.t1	-
-	0	-	B05_sangam_g4074.t1	B05_sangam|47089517-47096301|+	Not-expressed	-	-
-	0	-	B05_sangam_g4075.t1	B05_sangam|47122755-47124902|-	Not-expressed	-	-
-	0	MF1	B05_sangam_g4076.t1	B05_sangam|47169657-47173715|+	Expressed	B04_g4119.t1	-
M	AT3G44330.1	MF1	B05_sangam_g4077.t1	B05_sangam|47175647-47179540|+	Expressed	B04_g4120.t1	BraA06g023320.3C
-	-	MF1	B05_sangam_g4078.t1	B05_sangam|47186137-47187962|-	Expressed	B04_g4121.t1	-
-	-	MF1	B05_sangam_g4079.t1	B05_sangam|47192597-47194481|+	Not-expressed	B04_g4122.t1	-
-	AT3G44350.1	MF1	B05_sangam_g4080.t1	B05_sangam|47207195-47209808|-	Expressed	B04_g4123.t1	BraA06g023330.3C
-	-	MF1	B05_sangam_g4081.t1	B05_sangam|47218983-47220917|+	Expressed	B04_g4124.t1	-
-	-	MF1	B05_sangam_g4082.t1	B05_sangam|47226404-47227258|-	Expressed	B04_g4125.t1	-
-	AT3G44450.1	MF1	B05_sangam_g4083.t1	B05_sangam|47228305-47229188|-	Not-expressed	B04_g4126.t1	-
M	AT3G44460.1	MF1	B05_sangam_g4084.t1	B05_sangam|47239835-47240698|-	Expressed	B04_g4127.t1	-
M	AT3G44530.1	MF1	B05_sangam_g4085.t1	B05_sangam|47271423-47284600|+	Expressed	B04_g4128.t1	-
-	AT3G44540.1	MF1	B05_sangam_g4086.t1	B05_sangam|47293113-47297527|+	Expressed	B04_g4130.t1	BraA06g023410.3C
-	-	MF1	B05_sangam_g4087.t1	B05_sangam|47313438-47320398|-	Not-expressed	B04_g4132.t1	-
-	-	MF1	B05_sangam_g4088.t1	B05_sangam|47321443-47322256|+	Not-expressed	B04_g4133.t1	-
M	AT3G44720.1	MF1	B05_sangam_g4089.t1	B05_sangam|47323593-47325149|+	Not-expressed	B04_g4134.t1	BraA06g023470.3C
-	0	MF1	B05_sangam_g4090.t1	B05_sangam|47333249-47337498|-	Not-expressed	B04_g4135.t1	-
-	0	MF1	B05_sangam_g4091.t1	B05_sangam|47346244-47355798|-	Expressed	B04_g4136.t1	-
M	0	MF1	B05_sangam_g4092.t1	B05_sangam|47357924-47360978|-	Not-expressed	B04_g4137.t1	-
-	0	MF1	B05_sangam_g4093.t1	B05_sangam|47363103-47365375|+	Expressed	B04_g4138.t1	-
-	0	MF1	B05_sangam_g4094.t1	B05_sangam|47365722-47368728|-	Not-expressed	B04_g4139.t1	-
M	0	MF1	B05_sangam_g4095.t1	B05_sangam|47369220-47371638|-	Not-expressed	B04_g4140.t1	BraA06g023480.3C
M	0	MF1	B05_sangam_g4096.t1	B05_sangam|47402501-47409128|+	Expressed	B04_g4142.t1	BraA06g023540.3C
M	AT3G46060.1	MF1	B05_sangam_g4097.t1	B05_sangam|47410431-47411911|+	Expressed	B04_g4143.t1	BraA06g023550.3C
-	AT3G46080.1	MF1	B05_sangam_g4098.t1	B05_sangam|47412151-47413096|-	Expressed	B04_g4144.t1	BraA06g023560.3C
-	-	-	B05_sangam_g4099.t1	B05_sangam|47414138-47415036|-	Expressed	-	-
-	-	MF1	B05_sangam_g4100.t1	B05_sangam|47417791-47421549|+	Expressed	B04_g4146.t1	-
-	AT3G46110.1	MF1	B05_sangam_g4101.t1	B05_sangam|47421632-47423356|-	Not-expressed	B04_g4147.t1	-
M	AT3G46130.1	MF1	B05_sangam_g4102.t1	B05_sangam|47424591-47425755|+	Expressed	B04_g4148.t1	-
-	-	MF1	B05_sangam_g4103.t1	B05_sangam|47428317-47428946|-	Expressed	B04_g4149.t1	-
-	-	-	B05_sangam_g4104.t1	B05_sangam|47436381-47437946|-	Expressed	-	-
-	-	-	B05_sangam_g4105.t1	B05_sangam|47438207-47443916|-	Expressed	-	-
-	-	MF1	B05_sangam_g4106.t1	B05_sangam|47450181-47452793|+	Not-expressed	B04_g4150.t1	-
-	-	MF1	B05_sangam_g4107.t1	B05_sangam|47452891-47455706|-	Expressed	B04_g4151.t1	-
-	-	-	B05_sangam_g4108.t1	B05_sangam|47456084-47456926|-	Expressed	-	-
-	-	MF1	B05_sangam_g4109.t1	B05_sangam|47458843-47460696|-	Not-expressed	B04_g4152.t1	-
-	-	MF1	B05_sangam_g4110.t1	B05_sangam|47462809-47464056|-	Not-expressed	B04_g4153.t1	-
-	AT3G46300.1	MF1	B05_sangam_g4111.t1	B05_sangam|47466440-47467006|-	Not-expressed	B04_g4154.t1	-
-	-	MF1	B05_sangam_g4112.t1	B05_sangam|47472381-47474260|+	Not-expressed	B04_g4155.t1	-
-	-	-	B05_sangam_g4113.t1	B05_sangam|47507331-47508905|+	Expressed	-	-
-	-	-	B05_sangam_g4114.t1	B05_sangam|47509134-47514206|-	Expressed	-	-
-	-	MF1	B05_sangam_g4115.t1	B05_sangam|47515521-47519095|+	Expressed	B04_g4156.t1	-
M	AT3G46450.1	MF1	B05_sangam_g4116.t1	B05_sangam|47520815-47523316|-	Not-expressed	B04_g4158.t1	BraA06g023700.3C
M	AT3G46480.1	MF1	B05_sangam_g4117.t1	B05_sangam|47528971-47532521|+	Not-expressed	B04_g4159.t1	BraA06g023760.3C
-	-	MF1	B05_sangam_g4118.t1	B05_sangam|47540334-47541366|-	Not-expressed	B04_g4160.t1	-
-	-	MF1	B05_sangam_g4119.t1	B05_sangam|47541711-47542920|+	Expressed	B04_g4161.t1	-
M	AT3G46520.1	MF1	B05_sangam_g4120.t1	B05_sangam|47544161-47545969|+	Expressed	B04_g4162.t1	BraA06g023770.3C
M	AT3G46630.1	MF1	B05_sangam_g4121.t1	B05_sangam|47546270-47549416|-	Expressed	B04_g4163.t1	BraA06g023820.3C
M	AT3G46640.1	MF1	B05_sangam_g4122.t1	B05_sangam|47550071-47551639|+	Expressed	B04_g4164.t1	-
-	AT3G46660.1	MF1	B05_sangam_g4123.t1	B05_sangam|47551862-47553636|-	Expressed	B04_g4165.t1	-
-	-	-	B05_sangam_g4124.t1	B05_sangam|47571712-47577052|-	Expressed	-	-
-	AT3G46740.1	MF1	B05_sangam_g4125.t1	B05_sangam|47585344-47590112|-	Expressed	B04_g4168.t1	-
M	AT3G46750.1	MF1	B05_sangam_g4126.t1	B05_sangam|47597367-47598984|+	Expressed	B04_g4169.t1	-
M	AT3G46840.1	MF1	B05_sangam_g4127.t1	B05_sangam|47608057-47611930|+	Not-expressed	B04_g4170.t1	-
-	-	MF1	B05_sangam_g4128.t1	B05_sangam|47614437-47616638|+	Not-expressed	B04_g4172.t1	-
-	-	-	B05_sangam_g4129.t1	B05_sangam|47621087-47623249|+	Not-expressed	-	-
-	-	MF1	B05_sangam_g4130.t1	B05_sangam|47624677-47626697|+	Not-expressed	B04_g4173.t1	-
M	AT3G46890.1	MF1	B05_sangam_g4131.t1	B05_sangam|47646676-47653322|-	Not-expressed	B04_g4174.t1	BraA06g023830.3C
-	-	-	B05_sangam_g4132.t1	B05_sangam|47654947-47660135|+	Not-expressed	-	-
-	-	-	B05_sangam_g4133.t1	B05_sangam|47676924-47678962|-	Expressed	-	-
-	-	-	B05_sangam_g4134.t1	B05_sangam|47680334-47683452|-	Not-expressed	-	-
M	AT3G47070.1	MF1	B05_sangam_g4135.t1	B05_sangam|47684354-47686722|-	Not-expressed	B04_g4179.t1	BraA06g023850.3C
M	AT3G47080.1	MF1	B05_sangam_g4136.t1	B05_sangam|47687274-47689372|-	Not-expressed	B04_g4180.t1	BraA06g023870.3C
-	-	-	B05_sangam_g4137.t1	B05_sangam|47690788-47694352|-	Not-expressed	-	-
-	-	-	B05_sangam_g4138.t1	B05_sangam|47695787-47700654|+	Not-expressed	-	-
-	AT3G47130.1	MF1	B05_sangam_g4139.t1	B05_sangam|47702407-47703896|+	Not-expressed	B04_g4182.t1	-
M	AT3G47180.1	MF1	B05_sangam_g4140.t1	B05_sangam|47704362-47705142|-	Not-expressed	B04_g4183.t1	BraA06g023910.3C
M	AT3G47340.1	MF1	B05_sangam_g4141.t1	B05_sangam|47706329-47709512|-	Not-expressed	B04_g4184.t1	BraA06g023920.3C
-	-	-	B05_sangam_g4142.t1	B05_sangam|47711587-47714555|+	Not-expressed	-	-
-	-	-	B05_sangam_g4143.t1	B05_sangam|47722067-47732001|+	Not-expressed	-	-
-	-	-	B05_sangam_g4144.t1	B05_sangam|47745097-47745800|+	Not-expressed	-	-
-	-	-	B05_sangam_g4145.t1	B05_sangam|47745842-47748302|-	Not-expressed	-	-
-	-	-	B05_sangam_g4146.t1	B05_sangam|47748484-47751142|-	Not-expressed	-	-
-	-	MF1	B05_sangam_g4147.t1	B05_sangam|47755657-47757500|+	Not-expressed	B04_g4185.t1	-
-	-	-	B05_sangam_g4148.t1	B05_sangam|47774757-47776853|+	Expressed	-	-
-	-	MF1	B05_sangam_g4149.t1	B05_sangam|47781527-47785343|+	Not-expressed	B04_g4186.t1	-
M	AT3G47480.1	MF1	B05_sangam_g4150.t1	B05_sangam|47796790-47797452|-	Not-expressed	B04_g4187.t1	BraA06g024070.3C
M	AT3G47530.1	MF1	B05_sangam_g4151.t1	B05_sangam|47800730-47807932|-	Expressed	B04_g4188.t1	BraA06g024090.3C
M	AT3G47550.1	MF1	B05_sangam_g4152.t1	B05_sangam|47808627-47811077|+	Expressed	B04_g4192.t1	BraA06g024100.3C
M	AT3G47640.1	MF1	B05_sangam_g4153.t1	B05_sangam|47812407-47814170|+	Expressed	B04_g4193.t1	BraA06g024120.3C
M	AT3G47650.1	MF1	B05_sangam_g4154.t1	B05_sangam|47814417-47815321|+	Expressed	B04_g4194.t1	BraA06g024130.3C
M	AT3G47660.1	MF1	B05_sangam_g4155.t1	B05_sangam|47816127-47822263|+	Expressed	B04_g4195.t1	BraA06g024170.3C
M	AT3G47780.1	MF1	B05_sangam_g4156.t1	B05_sangam|47841667-47847085|+	Not-expressed	B04_g4196.t1	BraA06g024180.3C
M	AT3G47810.1	MF1	B05_sangam_g4157.t1	B05_sangam|47847148-47848612|-	Expressed	B04_g4197.t1	BraA06g024190.3C
M	AT3G47833.1	MF1	B05_sangam_g4158.t1	B05_sangam|47848797-47849845|+	Not-expressed	B04_g4198.t1	-
M	AT3G47860.1	MF1	B05_sangam_g4159.t1	B05_sangam|47853305-47855052|-	Expressed	B04_g4199.t1	BraA06g024240.3C
-	AT3G47890.1	MF1	B05_sangam_g4160.t1	B05_sangam|47856349-47863382|-	Expressed	B04_g4200.t1	-
-	-	-	B05_sangam_g4161.t1	B05_sangam|47864077-47865102|-	Not-expressed	-	-
M	AT3G47930.1	MF1	B05_sangam_g4162.t1	B05_sangam|47877927-47882284|+	Expressed	B04_g4201.t1	-
-	-	-	B05_sangam_g4163.t1	B05_sangam|47882487-47885048|+	Not-expressed	-	-
M	AT3G47960.1	MF1	B05_sangam_g4164.t1	B05_sangam|47885060-47888082|-	Expressed	B04_g4202.t1	BraA06g024270.3C
-	-	MF1	B05_sangam_g4165.t1	B05_sangam|47937554-47941663|-	Expressed	B04_g4203.t1	-
-	-	-	B05_sangam_g4166.t1	B05_sangam|47944368-47946004|+	Expressed	-	-
-	-	MF1	B05_sangam_g4167.t1	B05_sangam|47955488-47958569|+	Expressed	B04_g4206.t1	-
M	AT3G47990.1	MF1	B05_sangam_g4168.t1	B05_sangam|47961783-47969163|-	Expressed	B04_g4207.t1	BraA06g024290.3C
-	-	MF1	B05_sangam_g4169.t1	B05_sangam|47971695-47972933|-	Not-expressed	B04_g4210.t1	-
M	AT3G48070.1	MF1	B05_sangam_g4170.t1	B05_sangam|47989488-47990835|+	Not-expressed	B04_g4211.t1	-
M	AT3G48100.1	MF1	B05_sangam_g4171.t1	B05_sangam|47992439-47994923|-	Expressed	B04_g4212.t1	BraA06g024300.3C
-	-	MF1	B05_sangam_g4172.t1	B05_sangam|48010038-48011723|-	Expressed	B04_g4213.t1	-
M	AT3G48140.1	MF1	B05_sangam_g4173.t1	B05_sangam|48012098-48013082|+	Not-expressed	B04_g4214.t1	BraA06g024320.3C
-	AT3G48150.1	-	B05_sangam_g4174.t1	B05_sangam|48013137-48019773|-	Expressed	-	-
-	-	MF1	B05_sangam_g4175.t1	B05_sangam|48023688-48024229|+	Expressed	B04_g4215.t1	-
M	AT3G48170.1	MF1	B05_sangam_g4176.t1	B05_sangam|48032046-48035813|-	Expressed	B04_g4216.t1	BraA06g024330.3C
M	AT3G48180.1	MF1	B05_sangam_g4177.t1	B05_sangam|48036564-48037103|-	Expressed	B04_g4217.t1	BraA06g024340.3C
-	-	-	B05_sangam_g4178.t1	B05_sangam|48041788-48043754|+	Not-expressed	-	-
-	-	MF1	B05_sangam_g4179.t1	B05_sangam|48046873-48048423|-	Expressed	B04_g4219.t1	-
M	AT3G48190.1	MF1	B05_sangam_g4180.t1	B05_sangam|48051228-48053896|+	Expressed	B04_g4220.t1	-
M	-	MF1	B05_sangam_g4181.t1	B05_sangam|48054638-48082592|+	Expressed	B04_g4221.t1	BraA06g024360.3C
M	AT3G48210.1	MF1	B05_sangam_g4182.t1	B05_sangam|48100093-48103034|+	Expressed	B04_g4222.t1	BraA06g024390.3C
M	AT3G48250.1	MF1	B05_sangam_g4183.t1	B05_sangam|48104056-48106198|-	Not-expressed	B04_g4223.t1	BraA06g024420.3C
-	-	MF1	B05_sangam_g4184.t1	B05_sangam|48107813-48108803|+	Not-expressed	B04_g4224.t1	-
M	AT3G48260.1	MF1	B05_sangam_g4185.t1	B05_sangam|48108953-48111518|-	Expressed	B04_g4225.t1	BraA06g024430.3C
-	-	-	B05_sangam_g4186.t1	B05_sangam|48114064-48115858|-	Not-expressed	-	-
-	-	-	B05_sangam_g4187.t1	B05_sangam|48129327-48131908|-	Expressed	-	-
-	-	-	B05_sangam_g4188.t1	B05_sangam|48132603-48140665|+	Expressed	-	-
-	-	-	B05_sangam_g4189.t1	B05_sangam|48141713-48142703|+	Expressed	-	-
M	AT3G48270.1	MF1	B05_sangam_g4190.t1	B05_sangam|48145983-48147936|+	Expressed	B04_g4227.t1	BraA06g024440.3C
-	-	MF1	B05_sangam_g4191.t1	B05_sangam|48157753-48160855|+	Expressed	B04_g4228.t1	-
M	AT3G48330.1	MF1	B05_sangam_g4192.t1	B05_sangam|48161074-48162538|-	Expressed	B04_g4229.t1	BraA06g024450.3C
M	-	MF1	B05_sangam_g4193.t1	B05_sangam|48165603-48166606|+	Expressed	B04_g4230.t1	BraA06g024460.3C
-	-	-	B05_sangam_g4194.t1	B05_sangam|48170443-48174584|+	Expressed	-	-
-	-	-	B05_sangam_g4195.t1	B05_sangam|48175083-48176925|+	Expressed	-	-
-	-	-	B05_sangam_g4196.t1	B05_sangam|48177294-48178868|-	Not-expressed	-	-
M	AT3G48410.1	MF1	B05_sangam_g4197.t1	B05_sangam|48188946-48190968|-	Expressed	B04_g4232.t1	BraA06g024480.3C
M	AT3G48420.1	MF1	B05_sangam_g4198.t1	B05_sangam|48193933-48196017|+	Not-expressed	B04_g4233.t1	BraA06g024490.3C
M	AT3G48430.1	MF1	B05_sangam_g4199.t1	B05_sangam|48197893-48203378|+	Expressed	B04_g4234.t1	-
M	AT3G48450.1	MF1	B05_sangam_g4200.t1	B05_sangam|48203732-48204908|-	Not-expressed	B04_g4235.t1	BraA06g024510.3C
M	AT3G48460.1	MF1	B05_sangam_g4201.t1	B05_sangam|48222283-48223821|+	Expressed	B04_g4236.t1	BraA06g024520.3C
M	AT3G48470.1	MF1	B05_sangam_g4202.t1	B05_sangam|48226143-48234794|+	Expressed	B04_g4238.t1	BraA06g024530.3C
M	AT3G48480.1	MF1	B05_sangam_g4203.t1	B05_sangam|48234849-48236698|-	Expressed	B04_g4239.t1	BraA06g024540.3C
-	-	-	B05_sangam_g4204.t1	B05_sangam|48244873-48247877|+	Not-expressed	-	-
-	-	-	B05_sangam_g4205.t1	B05_sangam|48248519-48249078|-	Not-expressed	-	-
-	-	-	B05_sangam_g4206.t1	B05_sangam|48249776-48253038|-	Not-expressed	-	-
-	-	MF1	B05_sangam_g4207.t1	B05_sangam|48257683-48258959|+	Expressed	B04_g4241.t1	-
-	-	MF1	B05_sangam_g4208.t1	B05_sangam|48264713-48267581|+	Expressed	B04_g4242.t1	BraA06g024550.3C
M	-	MF1	B05_sangam_g4209.t1	B05_sangam|48279794-48280508|-	Expressed	B04_g4243.t1	-
-	AT3G48510.1	-	B05_sangam_g4210.t1	B05_sangam|48281879-48283548|-	Expressed	-	BraA06g024560.3C
-	-	MF1	B05_sangam_g4211.t1	B05_sangam|48283873-48285357|+	Expressed	B04_g4244.t1	-
M	-	MF1	B05_sangam_g4212.t1	B05_sangam|48288688-48291288|-	Expressed	B04_g4245.t1	BraA06g024570.3C
-	-	MF1	B05_sangam_g4213.t1	B05_sangam|48310483-48311374|+	Not-expressed	B04_g4246.t1	-
-	-	MF1	B05_sangam_g4214.t1	B05_sangam|48314160-48321128|-	Expressed	B04_g4247.t1	-
M	AT3G48520.1	LF	B05_sangam_g4215.t1	B05_sangam|48322226-48323958|-	Expressed	B04_g4248.t1	BraA06g024580.3C
-	-	-	B05_sangam_g4216.t1	B05_sangam|48328770-48330948|-	Expressed	-	-
-	-	-	B05_sangam_g4217.t1	B05_sangam|48332463-48333090|+	Not-expressed	-	-
-	-	LF	B05_sangam_g4218.t1	B05_sangam|48342216-48347598|-	Expressed	B04_g4250.t1	-
-	-	LF	B05_sangam_g4219.t1	B05_sangam|48349886-48352318|-	Expressed	B04_g4251.t1	-
-	-	LF	B05_sangam_g4220.t1	B05_sangam|48352633-48354009|+	Not-expressed	B04_g4252.t1	-
M	AT3G48580.1	LF	B05_sangam_g4221.t1	B05_sangam|48357753-48359376|+	Expressed	B04_g4253.t1	BraA06g024600.3C
-	-	LF	B05_sangam_g4222.t1	B05_sangam|48360725-48362758|-	Expressed	B04_g4254.t1	BraA06g024630.3C
M	AT3G48660.1	LF	B05_sangam_g4223.t1	B05_sangam|48364243-48365342|+	Not-expressed	B04_g4255.t1	BraA06g024640.3C
M	AT3G48690.1	LF	B05_sangam_g4224.t1	B05_sangam|48376519-48378008|-	Expressed	B04_g4256.t1	BraA06g024660.3C
M	AT3G48710.1	LF	B05_sangam_g4225.t1	B05_sangam|48382733-48386154|+	Expressed	B04_g4259.t1	BraA06g024670.3C
-	-	LF	B05_sangam_g4226.t1	B05_sangam|48386403-48391917|+	Expressed	B04_g4260.t1	-
M	AT3G48740.1	LF	B05_sangam_g4227.t1	B05_sangam|48404073-48407328|-	Expressed	B04_g4261.t1	BraA06g024680.3C
M	AT3G48750.1	LF	B05_sangam_g4228.t1	B05_sangam|48453098-48455410|+	Expressed	B04_g4264.t1	-
-	AT3G48760.1	LF	B05_sangam_g4229.t1	B05_sangam|48455908-48458262|+	Expressed	B04_g4265.t1	BraA06g024690.3C
-	-	-	B05_sangam_g4230.t1	B05_sangam|48458538-48459329|+	Not-expressed	-	-
M	AT3G48780.1	LF	B05_sangam_g4231.t1	B05_sangam|48461878-48464967|+	Not-expressed	B04_g4266.t1	BraA06g024740.3C
J	AT2G34200.1	LF	B05_sangam_g4232.t1	B05_sangam|48466196-48469643|-	Expressed	B04_g4267.t1	BraA05g010860.3C
J	AT2G34190.1	LF	B05_sangam_g4233.t1	B05_sangam|48470279-48473143|-	Expressed	B04_g4268.t1	BraA05g010870.3C
J	AT2G34180.1	LF	B05_sangam_g4234.t1	B05_sangam|48477978-48479907|+	Not-expressed	B04_g4269.t1	BraA05g010880.3C
-	-	-	B05_sangam_g4235.t1	B05_sangam|48480248-48483392|+	Not-expressed	-	-
-	-	-	B05_sangam_g4236.t1	B05_sangam|48486228-48488132|+	Not-expressed	-	-
-	-	LF	B05_sangam_g4237.t1	B05_sangam|48489758-48493899|+	Expressed	B04_g4272.t1	-
-	-	LF	B05_sangam_g4238.t1	B05_sangam|48495848-48497322|+	Not-expressed	B04_g4273.t1	-
-	-	-	B05_sangam_g4239.t1	B05_sangam|48498458-48500264|+	Expressed	-	-
J	AT2G34170.1	LF	B05_sangam_g4240.t1	B05_sangam|48500458-48503073|-	Expressed	B04_g4275.t1	BraA05g010900.3C
J	AT2G34160.1	LF	B05_sangam_g4241.t1	B05_sangam|48503401-48504573|-	Expressed	B04_g4276.t1	BraA05g010910.3C
-	-	-	B05_sangam_g4242.t1	B05_sangam|48513579-48519733|-	Expressed	-	-
J	AT2G34150.1	LF	B05_sangam_g4243.t1	B05_sangam|48520628-48524742|+	Expressed	B04_g4277.t1	BraA05g010920.3C
-	-	LF	B05_sangam_g4244.t1	B05_sangam|48524756-48529013|-	Expressed	B04_g4278.t1	BraA05g010930.3C
J	AT2G34100.1	LF	B05_sangam_g4245.t1	B05_sangam|48529698-48532212|+	Expressed	B04_g4279.t1	BraA05g010940.3C
J	AT2G34090.1	LF	B05_sangam_g4246.t1	B05_sangam|48542738-48545464|+	Expressed	B04_g4280.t1	BraA05g010950.3C
J	AT2G34080.1	LF	B05_sangam_g4247.t1	B05_sangam|48547308-48548759|+	Not-expressed	B04_g4281.t1	BraA05g010960.3C
-	-	-	B05_sangam_g4248.t1	B05_sangam|48552269-48556223|-	Expressed	-	-
J	AT2G34070.1	LF	B05_sangam_g4249.t1	B05_sangam|48561468-48564474|+	Not-expressed	B04_g4282.t1	BraA05g010970.3C
J	AT2G34060.1	LF	B05_sangam_g4250.t1	B05_sangam|48564732-48566893|-	Expressed	B04_g4283.t1	BraA05g011000.3C
-	-	-	B05_sangam_g4251.t1	B05_sangam|48569958-48573896|+	Expressed	-	-
J	AT2G34050.1	LF	B05_sangam_g4252.t1	B05_sangam|48577718-48579976|+	Expressed	B04_g4284.t1	BraA05g011010.3C
-	-	LF	B05_sangam_g4253.t1	B05_sangam|48582991-48597153|-	Expressed	B04_g4285.t1	-
J	AT2G34000.1	LF	B05_sangam_g4254.t1	B05_sangam|48600900-48605189|-	Expressed	B04_g4287.t1	BraA05g011030.3C
-	-	-	B05_sangam_g4255.t1	B05_sangam|48608748-48609489|-	Not-expressed	-	-
J	AT2G33990.1	LF	B05_sangam_g4256.t1	B05_sangam|48611424-48613439|+	Expressed	B04_g4289.t1	BraA05g011040.3C
J	AT2G33980.1	LF	B05_sangam_g4257.t1	B05_sangam|48614104-48615854|+	Expressed	B04_g4290.t1	BraA05g011050.3C
-	-	LF	B05_sangam_g4258.t1	B05_sangam|48639444-48643373|+	Expressed	B04_g4291.t1	-
J	AT2G33880.1	LF	B05_sangam_g4259.t1	B05_sangam|48652004-48654635|+	Expressed	B04_g4292.t1	BraA05g011060.3C
-	-	LF	B05_sangam_g4260.t1	B05_sangam|48659445-48662299|-	Expressed	B04_g4293.t1	-
-	-	LF	B05_sangam_g4261.t1	B05_sangam|48671865-48676019|-	Expressed	B04_g4295.t1	-
-	-	LF	B05_sangam_g4262.t1	B05_sangam|48678795-48681739|-	Expressed	B04_g4296.t1	-
J	AT2G33860.1	LF	B05_sangam_g4263.t1	B05_sangam|48691204-48694747|+	Expressed	B04_g4297.t1	BraA05g011080.3C
-	-	-	B05_sangam_g4264.t1	B05_sangam|48695184-48699139|+	Expressed	-	-
-	-	-	B05_sangam_g4265.t1	B05_sangam|48707674-48708339|+	Not-expressed	-	-
J	AT2G33847.1	LF	B05_sangam_g4266.t1	B05_sangam|48708834-48710192|+	Expressed	B04_g4300.t1	BraA05g011090.3C
J	AT2G33845.1	LF	B05_sangam_g4267.t1	B05_sangam|48710397-48711469|-	Expressed	B04_g4301.t1	BraA05g011100.3C
J	AT2G33835.1	LF	B05_sangam_g4268.t1	B05_sangam|48713904-48718428|+	Expressed	B04_g4302.t1	BraA05g011110.3C
J	AT2G33830.1	LF	B05_sangam_g4269.t1	B05_sangam|48719754-48720473|+	Not-expressed	B04_g4303.t1	BraA05g011140.3C
-	-	LF	B05_sangam_g4270.t1	B05_sangam|48722154-48728119|-	Expressed	B04_g4304.t1	-
-	-	-	B05_sangam_g4271.t1	B05_sangam|48740364-48747869|+	Expressed	-	-
J	AT2G33810.1	LF	B05_sangam_g4272.t1	B05_sangam|48749604-48750449|-	Expressed	B04_g4305.t1	BraA05g011150.3C
-	-	LF	B05_sangam_g4273.t1	B05_sangam|48753689-48759139|-	Expressed	B04_g4307.t1	-
-	-	-	B05_sangam_g4274.t1	B05_sangam|48763314-48766589|-	Not-expressed	-	-
J	AT2G33793.1	LF	B05_sangam_g4275.t1	B05_sangam|48766789-48775979|-	Expressed	B04_g4311.t1	BraA05g011160.3C
J	AT2G33780.1	LF	B05_sangam_g4276.t1	B05_sangam|48781214-48782055|+	Not-expressed	B04_g4313.t1	BraA05g011170.3C
-	-	LF	B05_sangam_g4277.t1	B05_sangam|48791147-48792334|+	Not-expressed	B04_g4314.t1	-
-	AT2G33770.1	LF	B05_sangam_g4278.t1	B05_sangam|48802617-48803425|+	Not-expressed	B04_g4315.t1	-
-	-	LF	B05_sangam_g4279.t1	B05_sangam|48812927-48816852|-	Expressed	B04_g4316.t1	-
-	-	-	B05_sangam_g4280.t1	B05_sangam|48819652-48827432|-	Expressed	-	-
-	-	LF	B05_sangam_g4281.t1	B05_sangam|48835687-48836326|+	Expressed	B04_g4319.t1	-
-	-	LF	B05_sangam_g4282.t1	B05_sangam|48836416-48838422|-	Expressed	B04_g4320.t1	-
J	AT2G33750.1	LF	B05_sangam_g4283.t1	B05_sangam|48842607-48843851|+	Expressed	B04_g4321.t1	BraA05g011190.3C
J	AT2G33740.1	LF	B05_sangam_g4284.t1	B05_sangam|48843879-48845502|-	Expressed	B04_g4322.t1	BraA05g011200.3C
J	AT2G33735.1	LF	B05_sangam_g4285.t1	B05_sangam|48845627-48846968|+	Expressed	B04_g4323.t1	BraA05g011210.3C
-	AT2G33730.1	LF	B05_sangam_g4286.t1	B05_sangam|48847307-48849806|+	Expressed	B04_g4324.t1	-
-	-	-	B05_sangam_g4287.t1	B05_sangam|48854157-48855142|-	Not-expressed	-	-
J	AT2G33710.1	LF	B05_sangam_g4288.t1	B05_sangam|48860777-48862486|+	Not-expressed	B04_g4325.t1	BraA05g011240.3C
J	AT2G33700.1	LF	B05_sangam_g4289.t1	B05_sangam|48863301-48865972|-	Expressed	B04_g4326.t1	BraA05g011250.3C
J	AT2G33680.1	LF	B05_sangam_g4290.t1	B05_sangam|48866760-48871352|-	Not-expressed	B04_g4327.t1	BraA05g011260.3C
-	-	LF	B05_sangam_g4291.t1	B05_sangam|48880637-48882664|+	Expressed	B04_g4328.t1	BraA05g011270.3C
J	AT2G33570.1	LF	B05_sangam_g4292.t1	B05_sangam|48883099-48885002|-	Expressed	B04_g4329.t1	BraA05g011280.3C
J	AT2G33550.1	LF	B05_sangam_g4293.t1	B05_sangam|48919387-48921192|+	Expressed	B04_g4333.t1	BraA05g011300.3C
J	AT2G33540.1	LF	B05_sangam_g4294.t1	B05_sangam|48925407-48930306|+	Expressed	B04_g4334.t1	BraA05g011310.3C
J	AT2G33530.1	LF	B05_sangam_g4295.t1	B05_sangam|48933537-48936296|+	Expressed	B04_g4336.t1	BraA05g011320.3C
J	AT2G33510.1	LF	B05_sangam_g4296.t1	B05_sangam|48956432-48959112|-	Expressed	B04_g4337.t1	BraA05g011330.3C
J	AT2G33490.1	LF	B05_sangam_g4297.t1	B05_sangam|48967290-48971184|-	Not-expressed	B04_g4338.t1	BraA05g011350.3C
-	-	LF	B05_sangam_g4298.t1	B05_sangam|48972249-48976968|+	Not-expressed	B04_g4339.t1	-
J	AT2G33480.1	LF	B05_sangam_g4299.t1	B05_sangam|48984349-48985464|-	Not-expressed	B04_g4340.t1	BraA05g011360.3C
J	AT2G33470.1	LF	B05_sangam_g4300.t1	B05_sangam|48990379-48992410|+	Not-expressed	B04_g4341.t1	BraA05g011380.3C
-	-	LF	B05_sangam_g4301.t1	B05_sangam|48993349-48994644|-	Not-expressed	B04_g4342.t1	-
J	AT2G33460.1	LF	B05_sangam_g4302.t1	B05_sangam|48996059-48997300|+	Expressed	B04_g4343.t1	BraA05g011390.3C
-	AT2G33450.1	-	B05_sangam_g4303.t1	B05_sangam|48997318-48998284|-	Expressed	-	-
J	AT2G33430.1	LF	B05_sangam_g4304.t1	B05_sangam|48998652-49000684|-	Expressed	B04_g4344.t1	BraA05g011400.3C
J	-	LF	B05_sangam_g4305.t1	B05_sangam|49002263-49003144|-	Not-expressed	B04_g4345.t1	BraA05g011410.3C
J	AT2G33400.1	LF	B05_sangam_g4306.t1	B05_sangam|49003809-49005000|+	Expressed	B04_g4346.t1	BraA05g011420.3C
J	AT2G33390.1	LF	B05_sangam_g4307.t1	B05_sangam|49005022-49008964|-	Expressed	B04_g4347.t1	BraA05g011430.3C
J	AT2G33385.1	LF	B05_sangam_g4308.t1	B05_sangam|49009639-49012279|+	Not-expressed	B04_g4348.t1	BraA05g011440.3C
-	-	LF	B05_sangam_g4309.t1	B05_sangam|49019975-49022614|-	Not-expressed	B04_g4349.t1	-
J	AT2G33380.1	LF	B05_sangam_g4310.t1	B05_sangam|49023779-49028758|+	Expressed	B04_g4350.t1	BraA05g011450.3C
J	AT2G33360.1	LF	B05_sangam_g4311.t1	B05_sangam|49029735-49032974|-	Not-expressed	B04_g4351.t1	BraA05g011460.3C
J	AT2G33350.1	LF	B05_sangam_g4312.t1	B05_sangam|49036661-49038774|-	Expressed	B04_g4352.t1	BraA05g011470.3C
-	-	LF	B05_sangam_g4313.t1	B05_sangam|49052489-49053053|+	Expressed	B04_g4353.t1	-
J	AT2G33340.1	LF	B05_sangam_g4314.t1	B05_sangam|49053599-49058443|+	Expressed	B04_g4354.t1	BraA05g011480.3C
J	AT2G33330.1	LF	B05_sangam_g4315.t1	B05_sangam|49065229-49066788|+	Expressed	B04_g4355.t1	BraA05g011490.3C
-	-	-	B05_sangam_g4316.t1	B05_sangam|49069899-49070478|+	Not-expressed	-	-
J	AT2G33320.1	LF	B05_sangam_g4317.t1	B05_sangam|49078689-49080907|+	Expressed	B04_g4357.t1	BraA05g011500.3C
-	-	LF	B05_sangam_g4318.t1	B05_sangam|49085295-49088814|-	Expressed	B04_g4358.t1	-
-	-	LF	B05_sangam_g4319.t1	B05_sangam|49089909-49091352|+	Expressed	B04_g4359.t1	-
-	-	-	B05_sangam_g4320.t1	B05_sangam|49095869-49096361|+	Not-expressed	-	-
-	-	LF	B05_sangam_g4321.t1	B05_sangam|49106479-49107326|+	Expressed	B04_g4361.t1	-
-	-	-	B05_sangam_g4322.t1	B05_sangam|49107438-49111704|-	Expressed	-	-
-	-	-	B05_sangam_g4323.t1	B05_sangam|49112719-49113652|+	Expressed	-	-
J	AT2G33310.1	LF	B05_sangam_g4324.t1	B05_sangam|49136929-49138721|+	Expressed	B04_g4364.t1	BraA05g011520.3C
-	-	-	B05_sangam_g4325.t1	B05_sangam|49149023-49149862|+	Expressed	-	-
-	-	LF	B05_sangam_g4326.t1	B05_sangam|49154213-49156638|-	Expressed	B04_g4365.t1	-
-	-	LF	B05_sangam_g4327.t1	B05_sangam|49169248-49173698|-	Not-expressed	B04_g4366.t1	-
J	AT2G33290.1	LF	B05_sangam_g4328.t1	B05_sangam|49175656-49178778|-	Expressed	B04_g4368.t1	BraA05g011550.3C
J	AT2G33260.1	LF	B05_sangam_g4329.t1	B05_sangam|49185783-49187641|+	Expressed	B04_g4369.t1	BraA05g011560.3C
-	AT2G33240.1	-	B05_sangam_g4330.t1	B05_sangam|49193203-49198026|+	Expressed	-	-
J	AT2G33230.1	LF	B05_sangam_g4331.t1	B05_sangam|49205553-49207482|+	Expressed	B04_g4372.t1	BraA05g011570.3C
-	AT2G33210.1	LF	B05_sangam_g4332.t1	B05_sangam|49212053-49216108|+	Expressed	B04_g4374.t1	BraA05g011580.3C
J	AT2G33190.1	LF	B05_sangam_g4333.t1	B05_sangam|49220462-49226038|-	Expressed	B04_g4376.t1	BraA05g011590.3C
-	-	LF	B05_sangam_g4334.t1	B05_sangam|49233436-49233838|-	Not-expressed	B04_g4377.t1	BraA05g011610.3C
-	-	-	B05_sangam_g4335.t1	B05_sangam|49234739-49241128|-	Not-expressed	-	-
-	-	-	B05_sangam_g4336.t1	B05_sangam|49244825-49245268|-	Not-expressed	-	-
-	-	LF	B05_sangam_g4337.t1	B05_sangam|49268300-49269008|-	Expressed	B04_g4380.t1	-
-	-	LF	B05_sangam_g4338.t1	B05_sangam|49290128-49291118|-	Expressed	B04_g4381.t1	-
-	-	-	B05_sangam_g4339.t1	B05_sangam|49311921-49313698|-	Expressed	-	-
-	-	LF	B05_sangam_g4340.t1	B05_sangam|49314113-49315298|-	Expressed	B04_g4383.t1	-
-	-	LF	B05_sangam_g4341.t1	B05_sangam|49348020-49349406|-	Expressed	B04_g4384.t1	-
-	-	LF	B05_sangam_g4342.t1	B05_sangam|49351961-49353414|+	Expressed	B04_g4385.t1	-
-	-	LF	B05_sangam_g4343.t1	B05_sangam|49363727-49364696|-	Expressed	B04_g4386.t1	-
-	-	LF	B05_sangam_g4344.t1	B05_sangam|49367621-49371488|+	Not-expressed	B04_g4387.t1	BraA05g011650.3C
J	AT2G33150.1	LF	B05_sangam_g4345.t1	B05_sangam|49372521-49375805|+	Expressed	B04_g4388.t1	BraA05g011680.3C
-	-	LF	B05_sangam_g4346.t1	B05_sangam|49376045-49381216|-	Expressed	B04_g4389.t1	-
-	-	-	B05_sangam_g4347.t1	B05_sangam|49381721-49382892|+	Not-expressed	-	-
J	AT2G33110.1	LF	B05_sangam_g4348.t1	B05_sangam|49385821-49388081|+	Expressed	B04_g4391.t1	BraA05g011690.3C
J	AT2G33100.1	LF	B05_sangam_g4349.t1	B05_sangam|49388161-49392079|+	Expressed	B04_g4392.t1	BraA05g011700.3C
-	-	LF	B05_sangam_g4350.t1	B05_sangam|49396335-49398566|-	Expressed	B04_g4394.t1	BraA05g011720.3C
J	AT2G33040.1	LF	B05_sangam_g4351.t1	B05_sangam|49457881-49459990|+	Expressed	B04_g4399.t1	-
-	-	LF	B05_sangam_g4352.t1	B05_sangam|49460107-49461726|-	Expressed	B04_g4400.t1	BraA05g011760.3C
-	AT2G33010.1	-	B05_sangam_g4353.t1	B05_sangam|49462534-49465366|-	Not-expressed	-	-
-	-	-	B05_sangam_g4354.t1	B05_sangam|49469303-49472536|-	Expressed	-	-
-	-	-	B05_sangam_g4355.t1	B05_sangam|49474651-49481516|-	Expressed	-	-
J	AT2G32990.1	LF	B05_sangam_g4356.t1	B05_sangam|49482725-49485856|-	Expressed	B04_g4403.t1	BraA05g011790.3C
-	-	-	B05_sangam_g4357.t1	B05_sangam|49492763-49493976|-	Not-expressed	-	-
-	-	-	B05_sangam_g4358.t1	B05_sangam|49497821-49500229|+	Not-expressed	-	-
J	AT2G32980.1	LF	B05_sangam_g4359.t1	B05_sangam|49509521-49511775|+	Expressed	B04_g4405.t1	BraA05g011800.3C
-	-	LF	B05_sangam_g4360.t1	B05_sangam|49511778-49513136|-	Expressed	B04_g4406.t1	BraA05g011810.3C
J	AT2G32970.1	LF	B05_sangam_g4361.t1	B05_sangam|49526238-49529892|+	Expressed	B04_g4408.t1	BraA05g011820.3C
J	AT2G32960.1	LF	B05_sangam_g4362.t1	B05_sangam|49532479-49538263|-	Expressed	B04_g4409.t1	BraA05g011830.3C
-	-	-	B05_sangam_g4363.t1	B05_sangam|49539007-49540983|-	Expressed	-	-
-	-	LF	B05_sangam_g4364.t1	B05_sangam|49550127-49550983|-	Expressed	B04_g4410.t1	-
-	-	LF	B05_sangam_g4365.t1	B05_sangam|49551375-49551763|-	Expressed	B04_g4411.t1	-
-	-	LF	B05_sangam_g4366.t1	B05_sangam|49561778-49563130|+	Expressed	B04_g4412.t1	-
J	AT2G32950.1	LF	B05_sangam_g4367.t1	B05_sangam|49567299-49571963|-	Expressed	B04_g4413.t1	BraA05g011840.3C
-	-	LF	B05_sangam_g4368.t1	B05_sangam|49572288-49573711|+	Expressed	B04_g4414.t1	BraA05g011860.3C
-	-	-	B05_sangam_g4369.t1	B05_sangam|49574451-49575243|-	Expressed	-	-
J	AT2G32930.1	LF	B05_sangam_g4370.t1	B05_sangam|49580028-49583046|+	Expressed	B04_g4415.t1	BraA05g011870.3C
J	AT2G32920.1	LF	B05_sangam_g4371.t1	B05_sangam|49584038-49587194|+	Expressed	B04_g4416.t1	BraA05g011900.3C
J	AT2G32900.1	LF	B05_sangam_g4372.t1	B05_sangam|49587365-49591263|-	Expressed	B04_g4417.t1	BraA05g011910.3C
-	-	LF	B05_sangam_g4373.t1	B05_sangam|49592808-49593485|+	Not-expressed	B04_g4418.t1	0
-	AT2G32860.1	LF	B05_sangam_g4374.t1	B05_sangam|49593553-49597133|-	Expressed	B04_g4419.t1	BraA05g012860.3C
J	AT2G32850.1	LF	B05_sangam_g4375.t1	B05_sangam|49599698-49603778|+	Expressed	B04_g4421.t1	BraA05g012850.3C
-	-	-	B05_sangam_g4376.t1	B05_sangam|49604558-49605522|+	Not-expressed	-	-
J	AT2G32840.1	LF	B05_sangam_g4377.t1	B05_sangam|49608088-49610588|+	Expressed	B04_g4422.t1	BraA05g012840.3C
J	-	LF	B05_sangam_g4378.t1	B05_sangam|49612788-49614573|-	Expressed	B04_g4423.t1	-
-	-	-	B05_sangam_g4379.t1	B05_sangam|49630076-49630663|-	Expressed	-	-
J	AT2G32765.1	LF	B05_sangam_g4380.t1	B05_sangam|49633570-49634643|-	Expressed	B04_g4427.t1	-
-	-	-	B05_sangam_g4381.t1	B05_sangam|49635366-49636553|-	Expressed	-	-
J	AT2G32740.1	LF	B05_sangam_g4382.t1	B05_sangam|49637087-49638983|-	Expressed	B04_g4429.t1	BraA05g012820.3C
J	AT2G32730.1	LF	B05_sangam_g4383.t1	B05_sangam|49641204-49646593|-	Expressed	B04_g4430.t1	BraA05g012810.3C
-	-	LF	B05_sangam_g4384.t1	B05_sangam|49651096-49654503|-	Expressed	B04_g4431.t1	-
-	-	LF	B05_sangam_g4385.t1	B05_sangam|49673558-49674802|+	Expressed	B04_g4432.t1	-
J	AT2G32720.1	LF	B05_sangam_g4386.t1	B05_sangam|49678718-49680567|+	Not-expressed	B04_g4433.t1	BraA05g012790.3C
J	AT2G32710.1	LF	B05_sangam_g4387.t1	B05_sangam|49680581-49683013|-	Expressed	B04_g4434.t1	BraA05g012780.3C
J	AT2G32700.1	LF	B05_sangam_g4388.t1	B05_sangam|49683889-49688753|-	Expressed	B04_g4435.t1	BraA05g012770.3C
-	-	-	B05_sangam_g4389.t1	B05_sangam|49691858-49693689|+	Expressed	-	-
-	AT2G32690.1	LF	B05_sangam_g4390.t1	B05_sangam|49704670-49705525|+	Not-expressed	B04_g4436.t1	-
-	-	-	B05_sangam_g4391.t1	B05_sangam|49720200-49727536|+	Expressed	-	-
J	AT2G32670.1	LF	B05_sangam_g4392.t1	B05_sangam|49744127-49747025|-	Not-expressed	B04_g4437.t1	BraA05g012750.3C
-	-	-	B05_sangam_g4393.t1	B05_sangam|49751195-49753065|-	Expressed	-	-
J	-	LF	B05_sangam_g4394.t1	B05_sangam|49753216-49755065|-	Expressed	B04_g4438.t1	BraA05g012740.3C
J	AT2G32650.1	LF	B05_sangam_g4395.t1	B05_sangam|49755370-49756875|-	Expressed	B04_g4439.t1	BraA05g012730.3C
-		-	B05_sangam_g4396.t1	B05_sangam|49757234-49758475|-	Not-expressed	-	BraA05g012720.3C
-		-	B05_sangam_g4397.t1	B05_sangam|49759140-49760441|+	Not-expressed	-	-
J		LF	B05_sangam_g4398.t1	B05_sangam|49761840-49762573|+	Not-expressed	B04_g4441.t1	BraA05g012710.3C
J		LF	B05_sangam_g4399.t1	B05_sangam|49762617-49765355|-	Not-expressed	B04_g4442.t1	BraA05g012700.3C
J		LF	B05_sangam_g4400.t1	B05_sangam|49765541-49766875|-	Expressed	B04_g4443.t1	BraA05g012690.3C
J		LF	B05_sangam_g4401.t1	B05_sangam|49767009-49774285|-	Expressed	B04_g4446.t1	BraA05g012680.3C
-		LF	B05_sangam_g4402.t1	B05_sangam|49775566-49778835|-	Expressed	B04_g4447.t1	BraA05g012670.3C
J		LF	B05_sangam_g4403.t1	B05_sangam|49779010-49783023|+	Expressed	B04_g4448.t1	BraA05g012660.3C
-		-	B05_sangam_g4404.t1	B05_sangam|49785560-49788958|+	Expressed	-	BraA05g012650.3C
J		LF	B05_sangam_g4405.t1	B05_sangam|49794900-49797129|+	Expressed	B04_g4449.t1	BraA05g012640.3C
J		LF	B05_sangam_g4406.t1	B05_sangam|49807440-49810965|+	Not-expressed	B04_g4450.t1	BraA05g012620.3C
J		LF	B05_sangam_g4407.t1	B05_sangam|49813329-49815705|-	Expressed	B04_g4451.t1	BraA05g012610.3C
-		LF	B05_sangam_g4408.t1	B05_sangam|49817373-49820045|-	Not-expressed	B04_g4452.t1	-
J		LF	B05_sangam_g4409.t1	B05_sangam|49836701-49837815|-	Expressed	B04_g4453.t1	BraA05g012600.3C
-		LF	B05_sangam_g4410.t1	B05_sangam|49843450-49844850|+	Not-expressed	B04_g4455.t1	-
J		LF	B05_sangam_g4411.t1	B05_sangam|49846000-49848050|+	Not-expressed	B04_g4456.t1	BraA05g012580.3C
J		LF	B05_sangam_g4412.t1	B05_sangam|49848710-49849739|+	Expressed	B04_g4457.t1	BraA05g012570.3C
J		LF	B05_sangam_g4413.t1	B05_sangam|49859847-49866410|+	Expressed	B04_g4458.t1	BraA05g012540.3C
-		LF	B05_sangam_g4414.t1	B05_sangam|49866520-49875122|-	Expressed	B04_g4459.t1	BraA05g012500.3C
J		LF	B05_sangam_g4415.t1	B05_sangam|49877967-49881369|+	Expressed	B04_g4460.t1	BraA05g012490.3C
-		LF	B05_sangam_g4416.t1	B05_sangam|49881433-49883562|-	Not-expressed	B04_g4461.t1	BraA05g012460.3C
J		LF	B05_sangam_g4417.t1	B05_sangam|49889558-49893752|-	Not-expressed	B04_g4462.t1	-
J		LF	B05_sangam_g4418.t1	B05_sangam|49893857-49904799|+	Expressed	B04_g4463.t1	BraA05g012450.3C
J		LF	B05_sangam_g4419.t1	B05_sangam|49905167-49907608|+	Not-expressed	B04_g4464.t1	BraA05g012440.3C
-		LF	B05_sangam_g4420.t1	B05_sangam|49911327-49912687|+	Expressed	B04_g4465.t1	-
J		LF	B05_sangam_g4421.t1	B05_sangam|49920342-49922422|-	Not-expressed	B04_g4466.t1	BraA05g012430.3C
J		LF	B05_sangam_g4422.t1	B05_sangam|49931289-49932862|-	Expressed	B04_g4468.t1	BraA05g012420.3C
-		LF	B05_sangam_g4423.t1	B05_sangam|49933500-49936432|-	Expressed	B04_g4469.t1	BraA05g012410.3C
J		LF	B05_sangam_g4424.t1	B05_sangam|49945241-49946732|-	Not-expressed	B04_g4470.t1	BraA05g012390.3C
-		LF	B05_sangam_g4425.t1	B05_sangam|49949272-49953132|-	Expressed	B04_g4471.t1	-
J		LF	B05_sangam_g4426.t1	B05_sangam|49954897-49959021|+	Not-expressed	B04_g4472.t1	BraA05g012380.3C
-		LF	B05_sangam_g4427.t1	B05_sangam|49960767-49962465|+	Not-expressed	B04_g4473.t1	-
J		LF	B05_sangam_g4428.t1	B05_sangam|49965087-49966586|+	Expressed	B04_g4474.t1	BraA05g012370.3C
J		LF	B05_sangam_g4429.t1	B05_sangam|49966602-49970562|-	Not-expressed	B04_g4475.t1	BraA05g012360.3C
J		LF	B05_sangam_g4430.t1	B05_sangam|49970862-49973092|-	Expressed	B04_g4476.t1	BraA05g012350.3C
-		LF	B05_sangam_g4431.t1	B05_sangam|49980827-49982055|+	Not-expressed	B04_g4478.t1	BraA05g012340.3C
-	AT2G32190.1	-	B05_sangam_g4432.t1	B05_sangam|49982657-49984132|+	Not-expressed	-	BraA05g012330.3C
-	AT2G32230.1	-	B05_sangam_g4433.t1	B05_sangam|49984427-49985618|+	Not-expressed	-	BraA05g012320.3C
J	AT2G32235.1	LF	B05_sangam_g4434.t1	B05_sangam|49986403-49992312|-	Expressed	B04_g4479.t1	BraA05g012290.3C
-	AT2G32240.1	-	B05_sangam_g4435.t1	B05_sangam|49994565-49997532|-	Expressed	-	-
J	-	LF	B05_sangam_g4436.t1	B05_sangam|50000907-50003244|+	Expressed	B04_g4480.t1	BraA05g012280.3C
J	AT2G32250.1	LF	B05_sangam_g4437.t1	B05_sangam|50005807-50006762|-	Expressed	B04_g4481.t1	BraA05g012270.3C
J	AT2G32260.1	LF	B05_sangam_g4438.t1	B05_sangam|50008413-50010142|-	Expressed	B04_g4482.t1	BraA05g012260.3C
J	AT2G32270.1	LF	B05_sangam_g4439.t1	B05_sangam|50010347-50012218|+	Expressed	B04_g4483.t1	BraA05g012250.3C
J	AT2G32280.1	LF	B05_sangam_g4440.t1	B05_sangam|50013647-50014909|+	Expressed	B04_g4484.t1	BraA05g012240.3C
-	AT2G32290.1	-	B05_sangam_g4441.t1	B05_sangam|50018167-50019141|+	Expressed	-	-
J	-	LF	B05_sangam_g4442.t1	B05_sangam|50020507-50022050|+	Expressed	B04_g4486.t1	-
J	AT2G32300.1	LF	B05_sangam_g4443.t1	B05_sangam|50022621-50024942|-	Expressed	B04_g4487.t1	-
J	-	LF	B05_sangam_g4444.t1	B05_sangam|50035579-50036331|+	Expressed	B04_g4489.t1	-
-	AT2G32340.1	LF	B05_sangam_g4445.t1	B05_sangam|50036741-50038554|-	Expressed	B04_g4490.t1	-
-	AT2G32350.1	-	B05_sangam_g4446.t1	B05_sangam|50047693-50049044|-	Expressed	-	-
-	AT2G32370.1	LF	B05_sangam_g4447.t1	B05_sangam|50052543-50055334|-	Expressed	B04_g4492.t1	-
-	AT2G32390.1	-	B05_sangam_g4448.t1	B05_sangam|50056269-50058628|+	Expressed	-	-
-	AT2G32410.1	-	B05_sangam_g4449.t1	B05_sangam|50059069-50061059|+	Expressed	-	-
-	AT2G32415.1	-	B05_sangam_g4450.t1	B05_sangam|50078265-50089504|-	Expressed	-	-
-	-	-	B05_sangam_g4451.t1	B05_sangam|50092611-50094074|-	Expressed	-	-
-	AT2G32430.1	-	B05_sangam_g4452.t1	B05_sangam|50094819-50098178|+	Expressed	-	-
-	AT2G32440.1	-	B05_sangam_g4453.t1	B05_sangam|50098454-50098854|-	Not-expressed	-	-
J	-	LF	B05_sangam_g4454.t1	B05_sangam|50109729-50110616|+	Expressed	B04_g4495.t1	-
-	AT2G32460.1	LF	B05_sangam_g4455.t1	B05_sangam|50110621-50115374|-	Expressed	B04_g4496.t1	-
-	AT2G32480.1	LF	B05_sangam_g4456.t1	B05_sangam|50115969-50123214|+	Expressed	B04_g4497.t1	-
J	AT2G32510.1	LF	B05_sangam_g4457.t1	B05_sangam|50124209-50124994|+	Expressed	B04_g4498.t1	-
-	AT2G32520.1	LF	B05_sangam_g4458.t1	B05_sangam|50125668-50131574|-	Expressed	B04_g4500.t1	-
-	-	-	B05_sangam_g4459.t1	B05_sangam|50133970-50139904|-	Expressed	-	BraA05g012150.3C
-	AT2G32550.1	-	B05_sangam_g4460.t1	B05_sangam|50144273-50148194|-	Expressed	-	-
-	-	LF	B05_sangam_g4461.t1	B05_sangam|50165432-50166464|-	Expressed	B04_g4503.t1	-
-	AT2G32580.1	-	B05_sangam_g4462.t1	B05_sangam|50169626-50174564|-	Expressed	-	-
-	AT2G32590.1	-	B05_sangam_g4463.t1	B05_sangam|50175279-50176937|+	Expressed	-	-
-	AT2G32600.1	LF	B05_sangam_g4464.t1	B05_sangam|50178869-50187270|+	Expressed	B04_g4506.t1	-
-	-	-	B05_sangam_g4465.t1	B05_sangam|50190354-50192034|-	Not-expressed	-	-
-	AT2G32650.1	-	B05_sangam_g4466.t1	B05_sangam|50192819-50195417|+	Not-expressed	-	-
-		LF	B05_sangam_g4467.t1	B05_sangam|50269566-50272371|-	Expressed	B04_g4509.t1	-
-		-	B05_sangam_g4468.t1	B05_sangam|50286066-50288894|+	Not-expressed	-	-
-		-	B05_sangam_g4469.t1	B05_sangam|50289269-50291961|-	Not-expressed	-	-
J	AT2G31940.1	LF	B05_sangam_g4470.t1	B05_sangam|50300630-50301281|-	Expressed	B04_g4510.t1	-
J	AT2G31930.1	LF	B05_sangam_g4471.t1	B05_sangam|50303423-50304121|-	Not-expressed	B04_g4511.t1	-
-	-	LF	B05_sangam_g4472.t1	B05_sangam|50306826-50307646|+	Not-expressed	B04_g4512.t1	-
J	AT2G31920.1	LF	B05_sangam_g4473.t1	B05_sangam|50312346-50314642|+	Not-expressed	B04_g4513.t1	-
-	-	-	B05_sangam_g4474.t1	B05_sangam|50316566-50318680|+	Not-expressed	-	-
-	-	LF	B05_sangam_g4475.t1	B05_sangam|50318700-50320361|-	Expressed	B04_g4514.t1	BraA05g011980.3C
-	-	LF	B05_sangam_g4476.t1	B05_sangam|50320926-50322744|+	Expressed	B04_g4515.t1	-
J	AT2G31865.1	LF	B05_sangam_g4477.t1	B05_sangam|50322956-50325291|+	Expressed	B04_g4516.t1	BraA05g011960.3C
-	-	-	B05_sangam_g4478.t1	B05_sangam|50325516-50327191|-	Expressed	-	-
J	AT2G31830.1	LF	B05_sangam_g4479.t1	B05_sangam|50327316-50332185|+	Expressed	B04_g4517.t1	BraA05g011940.3C
J	AT2G31820.1	LF	B05_sangam_g4480.t1	B05_sangam|50332187-50335201|-	Expressed	B04_g4518.t1	BraA05g011930.3C
-	-	-	B05_sangam_g4481.t1	B05_sangam|50337216-50339201|+	Expressed	-	0
-	-	-	B05_sangam_g4482.t1	B05_sangam|50341407-50343971|-	Expressed	-	0
J	AT2G31810.1	LF	B05_sangam_g4483.t1	B05_sangam|50348112-50352581|-	Expressed	B04_g4519.t1	0
-	-	-	B05_sangam_g4484.t1	B05_sangam|50353026-50353664|+	Expressed	-	0
J	AT2G31790.1	LF	B05_sangam_g4485.t1	B05_sangam|50363641-50366881|-	Expressed	B04_g4520.t1	BraA05g012890.3C
J	AT2G31760.1	LF	B05_sangam_g4486.t1	B05_sangam|50369817-50375091|-	Expressed	B04_g4521.t1	BraA05g012900.3C
J	AT2G31740.1	LF	B05_sangam_g4487.t1	B05_sangam|50376766-50380819|+	Expressed	B04_g4522.t1	BraA05g012910.3C
J	AT2G31730.1	LF	B05_sangam_g4488.t1	B05_sangam|50383536-50384628|+	Expressed	B04_g4523.t1	BraA05g012920.3C
J	AT2G31725.1	LF	B05_sangam_g4489.t1	B05_sangam|50384836-50386017|+	Expressed	B04_g4524.t1	-
-	-	LF	B05_sangam_g4490.t1	B05_sangam|50386294-50392251|-	Expressed	B04_g4526.t1	-
J	AT2G31710.1	LF	B05_sangam_g4491.t1	B05_sangam|50393286-50394258|+	Expressed	B04_g4528.t1	BraA05g012950.3C
-	-	LF	B05_sangam_g4492.t1	B05_sangam|50411147-50413653|-	Expressed	B04_g4529.t1	-
-	-	-	B05_sangam_g4493.t1	B05_sangam|50415868-50416760|+	Not-expressed	-	-
J	AT2G31690.1	LF	B05_sangam_g4494.t1	B05_sangam|50419088-50420963|+	Not-expressed	B04_g4530.t1	BraA05g012960.3C
-	AT2G31680.1	LF	B05_sangam_g4495.t1	B05_sangam|50442688-50447910|+	Not-expressed	B04_g4531.t1	BraA05g012980.3C
-	-	LF	B05_sangam_g4496.t1	B05_sangam|50458958-50463105|+	Not-expressed	B04_g4534.t1	-
-	-	-	B05_sangam_g4497.t1	B05_sangam|50465465-50467323|-	Expressed	-	-
-	-	-	B05_sangam_g4498.t1	B05_sangam|50470418-50471787|+	Expressed	-	-
-	-	-	B05_sangam_g4499.t1	B05_sangam|50476948-50477733|-	Expressed	-	-
J	AT2G31660.1	LF	B05_sangam_g4500.t1	B05_sangam|50480398-50487583|-	Expressed	B04_g4536.t1	BraA05g012990.3C
-	-	LF	B05_sangam_g4501.t1	B05_sangam|50489518-50490673|+	Expressed	B04_g4537.t1	BraA05g013000.3C
J	-	LF	B05_sangam_g4502.t1	B05_sangam|50492778-50496853|-	Expressed	B04_g4538.t1	BraA05g013020.3C
-	AT2G31600.1	-	B05_sangam_g4503.t1	B05_sangam|50497418-50498483|-	Expressed	-	-
-	-	-	B05_sangam_g4504.t1	B05_sangam|50499738-50501338|+	Expressed	-	BraA05g013060.3C
-	-	-	B05_sangam_g4505.t1	B05_sangam|50501546-50503053|-	Expressed	-	-
-	-	-	B05_sangam_g4506.t1	B05_sangam|50503868-50504333|+	Expressed	-	-
-	-	-	B05_sangam_g4507.t1	B05_sangam|50504343-50506233|-	Expressed	-	-
-	-	-	B05_sangam_g4508.t1	B05_sangam|50507978-50509781|+	Not-expressed	-	-
J	AT2G31570.1	LF	B05_sangam_g4509.t1	B05_sangam|50515208-50516740|+	Expressed	B04_g4541.t1	BraA05g013090.3C
-	-	LF	B05_sangam_g4510.t1	B05_sangam|50518376-50519903|-	Expressed	B04_g4542.t1	-
J	AT2G31540.1	LF	B05_sangam_g4511.t1	B05_sangam|50521028-50522522|+	Expressed	B04_g4543.t1	BraA05g013110.3C
-	-	LF	B05_sangam_g4512.t1	B05_sangam|50523217-50524403|-	Expressed	B04_g4544.t1	-
-	AT2G31510.1	LF	B05_sangam_g4513.t1	B05_sangam|50525028-50530058|+	Expressed	B04_g4545.t1	-
J	AT2G31500.1	LF	B05_sangam_g4514.t1	B05_sangam|50530073-50532903|-	Expressed	B04_g4546.t1	BraA05g013140.3C
J	AT2G31490.1	LF	B05_sangam_g4515.t1	B05_sangam|50533890-50534783|-	Expressed	B04_g4547.t1	BraA05g013150.3C
J	AT2G31480.1	LF	B05_sangam_g4516.t1	B05_sangam|50535898-50537671|+	Not-expressed	B04_g4548.t1	BraA05g013160.3C
-	-	-	B05_sangam_g4517.t1	B05_sangam|50537738-50542236|+	Expressed	-	-
-	-	LF	B05_sangam_g4518.t1	B05_sangam|50542758-50544258|+	Expressed	B04_g4550.t1	-
-	-	LF	B05_sangam_g4519.t1	B05_sangam|50553038-50555201|+	Expressed	B04_g4551.t1	BraA05g013200.3C
-	AT2G31400.1	LF	B05_sangam_g4520.t1	B05_sangam|50555388-50558774|+	Expressed	B04_g4552.t1	BraA05g013220.3C
J	AT2G31390.1	LF	B05_sangam_g4521.t1	B05_sangam|50559528-50562445|+	Expressed	B04_g4553.t1	BraA05g013250.3C
J	AT2G31380.1	LF	B05_sangam_g4522.t1	B05_sangam|50562459-50563813|-	Expressed	B04_g4554.t1	BraA05g013260.3C
J	AT2G31370.1	LF	B05_sangam_g4523.t1	B05_sangam|50564381-50566593|-	Expressed	B04_g4555.t1	BraA05g013270.3C
-	-	-	B05_sangam_g4524.t1	B05_sangam|50570678-50574293|+	Expressed	-	-
-	-	LF	B05_sangam_g4525.t1	B05_sangam|50576031-50577023|-	Expressed	B04_g4556.t1	-
-	-	-	B05_sangam_g4526.t1	B05_sangam|50577308-50579033|-	Expressed	-	-
J	AT2G31360.1	LF	B05_sangam_g4527.t1	B05_sangam|50579408-50581012|+	Expressed	B04_g4557.t1	BraA05g013280.3C
J	AT2G31350.1	LF	B05_sangam_g4528.t1	B05_sangam|50586153-50588503|-	Not-expressed	B04_g4558.t1	BraA05g013290.3C
J	AT2G31345.1	LF	B05_sangam_g4529.t1	B05_sangam|50590888-50591350|+	Not-expressed	B04_g4559.t1	BraA05g013310.3C
J	AT2G31340.1	LF	B05_sangam_g4530.t1	B05_sangam|50591447-50595023|-	Expressed	B04_g4560.t1	BraA05g013320.3C
-	-	LF	B05_sangam_g4531.t1	B05_sangam|50595818-50600654|+	Expressed	B04_g4561.t1	-
-	AT2G31335.1	-	B05_sangam_g4532.t1	B05_sangam|50600838-50601203|-	Expressed	-	BraA05g013330.3C
J	AT2G31320.1	LF	B05_sangam_g4533.t1	B05_sangam|50604838-50610363|+	Expressed	B04_g4563.t1	BraA05g013340.3C
J	AT2G31310.1	LF	B05_sangam_g4534.t1	B05_sangam|50610370-50611223|-	Expressed	B04_g4564.t1	BraA05g013350.3C
J	AT2G31305.1	LF	B05_sangam_g4535.t1	B05_sangam|50614728-50616314|+	Expressed	B04_g4565.t1	BraA05g013360.3C
-	-	LF	B05_sangam_g4536.t1	B05_sangam|50616660-50620883|-	Expressed	B04_g4566.t1	-
-	-	-	B05_sangam_g4537.t1	B05_sangam|50629868-50631055|+	Expressed	-	-
-	-	-	B05_sangam_g4538.t1	B05_sangam|50632698-50639678|+	Expressed	-	-
-	-	LF	B05_sangam_g4539.t1	B05_sangam|50643978-50644759|+	Expressed	B04_g4567.t1	-
J	-	LF	B05_sangam_g4540.t1	B05_sangam|50645528-50646550|+	Not-expressed	B04_g4568.t1	BraA05g013380.3C
J	-	LF	B05_sangam_g4541.t1	B05_sangam|50650590-50653513|-	Not-expressed	B04_g4569.t1	BraA05g013390.3C
-	-	LF	B05_sangam_g4542.t1	B05_sangam|50653648-50655822|+	Expressed	B04_g4570.t1	BraA05g013400.3C
J	-	LF	B05_sangam_g4543.t1	B05_sangam|50656557-50657933|-	Expressed	B04_g4571.t1	BraA05g013420.3C
-	-	-	B05_sangam_g4544.t1	B05_sangam|50659698-50664922|+	Not-expressed	-	-
-	-	-	B05_sangam_g4545.t1	B05_sangam|50669406-50670823|-	Expressed	-	-
J	-	LF	B05_sangam_g4546.t1	B05_sangam|50673708-50674781|+	Expressed	B04_g4572.t1	BraA05g013430.3C
-	-	-	B05_sangam_g4547.t1	B05_sangam|50678498-50678995|+	Expressed	-	-
-	-	LF	B05_sangam_g4548.t1	B05_sangam|50683028-50685691|+	Expressed	B04_g4573.t1	BraA05g013450.3C
J	-	LF	B05_sangam_g4549.t1	B05_sangam|50687903-50688983|-	Expressed	B04_g4574.t1	BraA05g013460.3C
-	-	-	B05_sangam_g4550.t1	B05_sangam|50695919-50697693|-	Not-expressed	-	-
-	-	-	B05_sangam_g4551.t1	B05_sangam|50701829-50704573|-	Expressed	-	-
-	-	-	B05_sangam_g4552.t1	B05_sangam|50712212-50725583|-	Expressed	-	-
-	-	LF	B05_sangam_g4553.t1	B05_sangam|50732697-50738633|-	Expressed	B04_g4578.t1	BraA05g013480.3C
-	-	-	B05_sangam_g4554.t1	B05_sangam|50740318-50741641|+	Expressed	-	-
J	-	LF	B05_sangam_g4555.t1	B05_sangam|50751648-50754406|+	Expressed	B04_g4581.t1	BraA05g013490.3C
J	-	LF	B05_sangam_g4556.t1	B05_sangam|50768540-50772812|+	Expressed	B04_g4582.t1	BraA05g013500.3C
-	-	-	B05_sangam_g4557.t1	B05_sangam|50777491-50779925|-	Expressed	-	-
-	-	LF	B05_sangam_g4558.t1	B05_sangam|50780630-50781770|+	Expressed	B04_g4583.t1	BraA05g013530.3C
-	-	-	B05_sangam_g4559.t1	B05_sangam|50782031-50785765|-	Expressed	-	-
-	-	LF	B05_sangam_g4560.t1	B05_sangam|50787670-50788947|+	Expressed	B04_g4584.t1	-
J	AT2G31130.1	LF	B05_sangam_g4561.t1	B05_sangam|50790690-50792478|+	Not-expressed	B04_g4586.t1	BraA05g013550.3C
J	AT2G31100.1	LF	B05_sangam_g4562.t1	B05_sangam|50793480-50795154|+	Expressed	B04_g4587.t1	BraA05g013560.3C
J	AT2G31083.1	LF	B05_sangam_g4563.t1	B05_sangam|50796693-50797295|-	Not-expressed	B04_g4590.t1	BraA05g013570.3C
-	-	-	B05_sangam_g4564.t1	B05_sangam|50815980-50816711|+	Not-expressed	-	-
-	-	LF	B05_sangam_g4565.t1	B05_sangam|50824330-50831790|+	Expressed	B04_g4592.t1	-
J	AT2G31070.1	LF	B05_sangam_g4566.t1	B05_sangam|50835560-50838037|+	Expressed	B04_g4593.t1	BraA05g013580.3C
-	-	-	B05_sangam_g4567.t1	B05_sangam|50854880-50855350|+	Expressed	-	-
-	-	LF	B05_sangam_g4568.t1	B05_sangam|50858305-50860615|-	Expressed	B04_g4595.t1	-
J	AT2G31050.1	LF	B05_sangam_g4569.t1	B05_sangam|50862569-50863415|-	Expressed	B04_g4596.t1	BraA05g013600.3C
-	-	-	B05_sangam_g4570.t1	B05_sangam|50867685-50868125|-	Expressed	-	-
-	-	-	B05_sangam_g4571.t1	B05_sangam|50870978-50871825|-	Expressed	-	-
-	-	LF	B05_sangam_g4572.t1	B05_sangam|50874120-50875694|+	Expressed	B04_g4597.t1	-
-	AT2G30990.1	LF	B05_sangam_g4573.t1	B05_sangam|50878540-50881991|+	Not-expressed	B04_g4599.t1	BraA05g013610.3C
-	-	-	B05_sangam_g4574.t1	B05_sangam|50882720-50888420|+	Expressed	-	-
-	AT2G30970.1	LF	B05_sangam_g4575.t1	B05_sangam|50892414-50895085|-	Expressed	B04_g4600.t1	BraA05g013640.3C
-	AT2G30960.1	LF	B05_sangam_g4576.t1	B05_sangam|50896000-50897110|+	Not-expressed	B04_g4601.t1	BraA05g013650.3C
-	AT2G30950.1	LF	B05_sangam_g4577.t1	B05_sangam|50897143-50899715|-	Expressed	B04_g4602.t1	BraA05g013660.3C
-	AT2G30940.1	-	B05_sangam_g4578.t1	B05_sangam|50900319-50902325|-	Expressed	-	BraA05g013670.3C
-	-	LF	B05_sangam_g4579.t1	B05_sangam|50904310-50906810|+	Expressed	B04_g4603.t1	-
-	-	-	B05_sangam_g4580.t1	B05_sangam|50913611-50921965|-	Expressed	-	-
-	-	-	B05_sangam_g4581.t1	B05_sangam|50928593-50931512|-	Expressed	-	-
-	-	LF	B05_sangam_g4582.t1	B05_sangam|50931703-50932622|-	Not-expressed	B04_g4606.t1	-
-	-	-	B05_sangam_g4583.t1	B05_sangam|50933637-50935198|+	Not-expressed	-	-
-	AT2G30930.1	LF	B05_sangam_g4584.t1	B05_sangam|50938466-50939682|-	Not-expressed	B04_g4608.t1	BraA05g013680.3C
-	AT2G30920.1	LF	B05_sangam_g4585.t1	B05_sangam|50940997-50943302|+	Expressed	B04_g4609.t1	BraA05g013690.3C
-	AT2G30910.1	LF	B05_sangam_g4586.t1	B05_sangam|50943374-50946922|-	Expressed	B04_g4610.t1	BraA05g013700.3C
-	-	-	B05_sangam_g4587.t1	B05_sangam|50951557-50952946|+	Not-expressed	-	-
-	-	LF	B05_sangam_g4588.t1	B05_sangam|50966364-50967452|-	Expressed	B04_g4612.t1	-
-	-	-	B05_sangam_g4589.t1	B05_sangam|50969267-50972681|+	Expressed	-	-
-	-	LF	B05_sangam_g4590.t1	B05_sangam|50976050-50976952|-	Expressed	B04_g4613.t1	-
-	-	-	B05_sangam_g4591.t1	B05_sangam|50977677-50979288|+	Not-expressed	-	-
-	-	LF	B05_sangam_g4592.t1	B05_sangam|50983439-50984872|-	Not-expressed	B04_g4614.t1	-
-	-	-	B05_sangam_g4593.t1	B05_sangam|50986432-50988022|-	Not-expressed	-	-
-	-	LF	B05_sangam_g4594.t1	B05_sangam|50993177-50993801|+	Not-expressed	B04_g4615.t1	-
-	AT2G30830.1	LF	B05_sangam_g4595.t1	B05_sangam|50995787-50997190|+	Expressed	B04_g4617.t1	-
-	AT2G30800.1	LF	B05_sangam_g4596.t1	B05_sangam|51001417-51007603|+	Expressed	B04_g4618.t1	BraA05g013720.3C
-	AT2G30790.1	LF	B05_sangam_g4597.t1	B05_sangam|51007657-51009039|+	Expressed	B04_g4619.t1	BraA05g013730.3C
-	AT2G30780.1	LF	B05_sangam_g4598.t1	B05_sangam|51009045-51011302|-	Expressed	B04_g4620.t1	-
-	AT2G30740.1	LF	B05_sangam_g4599.t1	B05_sangam|51014987-51020932|-	Expressed	B04_g4621.t1	BraA05g013740.3C
-	AT2G30690.1	LF	B05_sangam_g4600.t1	B05_sangam|51023364-51025912|-	Expressed	B04_g4623.t1	BraA05g013750.3C
-	-	LF	B05_sangam_g4601.t1	B05_sangam|51029557-51032353|+	Expressed	B04_g4624.t1	BraA05g013770.3C
-	AT2G30630.1	-	B05_sangam_g4602.t1	B05_sangam|51032547-51035245|+	Expressed	-	BraA05g013780.3C
-	AT2G30620.1	LF	B05_sangam_g4603.t1	B05_sangam|51035288-51036792|-	Expressed	B04_g4625.t1	BraA05g013790.3C
-	-	-	B05_sangam_g4604.t1	B05_sangam|51049627-51051645|+	Not-expressed	-	-
-	AT2G30590.1	LF	B05_sangam_g4605.t1	B05_sangam|51056474-51058582|-	Expressed	B04_g4626.t1	BraA05g013800.3C
-	AT2G30580.1	LF	B05_sangam_g4606.t1	B05_sangam|51060645-51064932|-	Expressed	B04_g4627.t1	BraA05g013810.3C
-	AT2G30570.1	LF	B05_sangam_g4607.t1	B05_sangam|51067527-51068637|+	Expressed	B04_g4632.t1	BraA05g013820.3C
-	AT2G30560.1	LF	B05_sangam_g4608.t1	B05_sangam|51069573-51070052|-	Not-expressed	B04_g4633.t1	BraA05g013830.3C
-	AT2G30540.1	LF	B05_sangam_g4609.t1	B05_sangam|51072417-51073054|+	Not-expressed	B04_g4634.t1	BraA05g013840.3C
-	-	-	B05_sangam_g4610.t1	B05_sangam|51073057-51075372|-	Not-expressed	-	-
-	-	-	B05_sangam_g4611.t1	B05_sangam|51081951-51085872|-	Expressed	-	-
-	AT2G30520.1	LF	B05_sangam_g4612.t1	B05_sangam|51092327-51095133|+	Expressed	B04_g4637.t1	BraA05g013860.3C
-	AT2G30505.1	LF	B05_sangam_g4613.t1	B05_sangam|51095837-51096922|+	Expressed	B04_g4638.t1	BraA05g013870.3C
-	-	-	B05_sangam_g4614.t1	B05_sangam|51098028-51099992|-	Expressed	-	-
-	-	-	B05_sangam_g4615.t1	B05_sangam|51103597-51104784|+	Not-expressed	-	-
-	AT2G30490.1	LF	B05_sangam_g4616.t1	B05_sangam|51117009-51119268|+	Expressed	B04_g4640.t1	BraA05g013880.3C
-	AT2G30480.1	LF	B05_sangam_g4617.t1	B05_sangam|51122219-51128830|+	Expressed	B04_g4641.t1	-
-	AT2G30470.1	LF	B05_sangam_g4618.t1	B05_sangam|51130749-51137585|+	Expressed	B04_g4642.t1	BraA05g013890.3C
-	AT2G30410.1	LF	B05_sangam_g4619.t1	B05_sangam|51138063-51139304|-	Expressed	B04_g4643.t1	BraA05g013900.3C
-	AT2G30400.1	LF	B05_sangam_g4620.t1	B05_sangam|51143505-51144754|-	Not-expressed	B04_g4644.t1	BraA05g013910.3C
-	AT2G30395.1	LF	B05_sangam_g4621.t1	B05_sangam|51148089-51149387|+	Not-expressed	B04_g4645.t1	BraA05g013920.3C
-	AT2G30380.1	LF	B05_sangam_g4622.t1	B05_sangam|51149860-51151714|-	Not-expressed	B04_g4646.t1	BraA05g013930.3C
-	AT2G30360.1	LF	B05_sangam_g4623.t1	B05_sangam|51154109-51155674|+	Expressed	B04_g4647.t1	BraA05g013940.3C
-	AT2G30340.1	LF	B05_sangam_g4624.t1	B05_sangam|51161979-51163652|+	Not-expressed	B04_g4648.t1	BraA05g013960.3C
-	-	LF	B05_sangam_g4625.t1	B05_sangam|51170009-51176300|+	Not-expressed	B04_g4649.t1	-
-	-	-	B05_sangam_g4626.t1	B05_sangam|51184489-51185743|+	Not-expressed	-	-
-	-	-	B05_sangam_g4627.t1	B05_sangam|51191419-51195054|-	Expressed	-	-
-	-	LF	B05_sangam_g4628.t1	B05_sangam|51208569-51211464|-	Not-expressed	B04_g4650.t1	-
-	-	LF	B05_sangam_g4629.t1	B05_sangam|51214649-51216052|+	Not-expressed	B04_g4653.t1	-
-	AT2G30300.1	LF	B05_sangam_g4630.t1	B05_sangam|51223799-51225824|-	Not-expressed	B04_g4655.t1	BraA05g013980.3C
-	AT2G30260.1	LF	B05_sangam_g4631.t1	B05_sangam|51229209-51235346|+	Expressed	B04_g4656.t1	BraA05g014000.3C
-	AT2G30250.1	LF	B05_sangam_g4632.t1	B05_sangam|51235419-51237650|+	Not-expressed	B04_g4657.t1	BraA05g014020.3C
-	AT2G30230.1	LF	B05_sangam_g4633.t1	B05_sangam|51240673-51241304|-	Expressed	B04_g4658.t1	BraA05g014030.3C
-	AT2G30210.1	LF	B05_sangam_g4634.t1	B05_sangam|51262879-51265189|+	Expressed	B04_g4659.t1	BraA05g014040.3C
-	AT2G30200.1	LF	B05_sangam_g4635.t1	B05_sangam|51266639-51269514|+	Expressed	B04_g4660.t1	BraA05g014050.3C
-	AT2G30170.1	LF	B05_sangam_g4636.t1	B05_sangam|51270899-51272799|+	Expressed	B04_g4661.t1	BraA05g014070.3C
-	AT2G30160.1	LF	B05_sangam_g4637.t1	B05_sangam|51272831-51274634|-	Expressed	B04_g4662.t1	BraA05g014080.3C
-	AT2G30140.1	LF	B05_sangam_g4638.t1	B05_sangam|51276608-51278484|-	Expressed	B04_g4664.t1	BraA05g014090.3C
-	-	-	B05_sangam_g4639.t1	B05_sangam|51293885-51295737|-	Expressed	-	-
-	AT2G30130.1	LF	B05_sangam_g4640.t1	B05_sangam|51303973-51305077|-	Expressed	B04_g4667.t1	BraA05g014110.3C
-	-	-	B05_sangam_g4641.t1	B05_sangam|51317102-51318765|+	Expressed	-	-
-	-	-	B05_sangam_g4642.t1	B05_sangam|51321417-51325577|-	Expressed	-	-
-	AT2G30120.1	LF	B05_sangam_g4643.t1	B05_sangam|51327302-51328939|+	Expressed	B04_g4669.t1	BraA05g014120.3C
-	-	LF	B05_sangam_g4644.t1	B05_sangam|51330029-51330757|-	Not-expressed	B04_g4670.t1	BraA05g014130.3C
-	AT2G30110.1	LF	B05_sangam_g4645.t1	B05_sangam|51335552-51340376|+	Expressed	B04_g4671.t1	BraA05g014140.3C
-	-	LF	B05_sangam_g4646.t1	B05_sangam|51340612-51342997|-	Expressed	B04_g4672.t1	-
-	-	-	B05_sangam_g4647.t1	B05_sangam|51345424-51346677|-	Not-expressed	-	-
-	-	-	B05_sangam_g4648.t1	B05_sangam|51348074-51349237|-	Not-expressed	-	-
-	AT2G30090.1	LF	B05_sangam_g4649.t1	B05_sangam|51351502-51353789|+	Expressed	B04_g4673.t1	BraA05g014180.3C
-	AT2G30080.1	LF	B05_sangam_g4650.t1	B05_sangam|51360722-51362615|+	Expressed	B04_g4675.t1	BraA05g014190.3C
-	AT2G30070.1	LF	B05_sangam_g4651.t1	B05_sangam|51362687-51366247|-	Not-expressed	B04_g4676.t1	BraA05g014200.3C
-	-	-	B05_sangam_g4652.t1	B05_sangam|51376676-51377547|-	Not-expressed	-	-
-	-	-	B05_sangam_g4653.t1	B05_sangam|51379902-51381909|+	Expressed	-	-
-	AT2G30050.1	LF	B05_sangam_g4654.t1	B05_sangam|51382717-51385467|-	Expressed	B04_g4679.t1	BraA05g014210.3C
-	-	-	B05_sangam_g4655.t1	B05_sangam|51385684-51388457|-	Not-expressed	-	-
-	AT2G30040.1	LF	B05_sangam_g4656.t1	B05_sangam|51389249-51390887|-	Expressed	B04_g4680.t1	BraA05g014220.3C
-	-	-	B05_sangam_g4657.t1	B05_sangam|51393802-51396850|+	Expressed	-	-
-	AT2G30020.1	LF	B05_sangam_g4658.t1	B05_sangam|51406204-51407617|-	Expressed	B04_g4681.t1	BraA05g014240.3C
-	AT2G30010.1	LF	B05_sangam_g4659.t1	B05_sangam|51416384-51419887|-	Expressed	B04_g4683.t1	BraA05g014250.3C
-	-	LF	B05_sangam_g4660.t1	B05_sangam|51421202-51424350|+	Not-expressed	B04_g4684.t1	-
-	-	-	B05_sangam_g4661.t1	B05_sangam|51434702-51436861|+	Expressed	-	-
-	-	-	B05_sangam_g4662.t1	B05_sangam|51437062-51437811|+	Expressed	-	-
-	-	LF	B05_sangam_g4663.t1	B05_sangam|51442642-51452396|+	Expressed	B04_g4685.t1	-
-	AT2G29980.1	LF	B05_sangam_g4664.t1	B05_sangam|51470056-51473711|+	Expressed	B04_g4686.t1	BraA05g014270.3C
-	AT2G29970.1	LF	B05_sangam_g4665.t1	B05_sangam|51475752-51481331|-	Expressed	B04_g4687.t1	BraA05g014290.3C
-	AT2G29960.1	LF	B05_sangam_g4666.t1	B05_sangam|51488376-51489986|+	Expressed	B04_g4688.t1	BraA05g014300.3C
-	-	-	B05_sangam_g4667.t1	B05_sangam|51490966-51497644|+	Expressed	-	-
-	-	-	B05_sangam_g4668.t1	B05_sangam|51499585-51503721|-	Expressed	-	-
-	-	-	B05_sangam_g4669.t1	B05_sangam|51505306-51506841|+	Expressed	-	BraA05g014320.3C
-	AT2G29900.1	LF	B05_sangam_g4670.t1	B05_sangam|51506847-51508331|-	Expressed	B04_g4690.t1	BraA05g014330.3C
-	AT2G29890.1	LF	B05_sangam_g4671.t1	B05_sangam|51509472-51515451|-	Expressed	B04_g4691.t1	BraA05g014370.3C
-	AT2G29760.1	LF	B05_sangam_g4672.t1	B05_sangam|51515668-51518681|-	Not-expressed	B04_g4692.t1	BraA05g014380.3C
-	AT2G29740.1	LF	B05_sangam_g4673.t1	B05_sangam|51519978-51524171|-	Expressed	B04_g4693.t1	BraA05g014470.3C
-	-	-	B05_sangam_g4674.t1	B05_sangam|51526456-51528503|+	Expressed	-	-
-	AT2G29710.1	LF	B05_sangam_g4675.t1	B05_sangam|51530765-51533051|-	Not-expressed	B04_g4695.t1	BraA05g014480.3C
-	AT2G29680.1	LF	B05_sangam_g4676.t1	B05_sangam|51533362-51541131|-	Expressed	B04_g4696.t1	BraA05g014490.3C
-	-	LF	B05_sangam_g4677.t1	B05_sangam|51541376-51542171|-	Expressed	B04_g4700.t1	-
-	AT2G29670.1	LF	B05_sangam_g4678.t1	B05_sangam|51543746-51547493|+	Expressed	B04_g4701.t1	BraA05g014510.3C
-	-	-	B05_sangam_g4679.t1	B05_sangam|51548766-51555288|+	Expressed	-	-
-	AT2G29660.1	LF	B05_sangam_g4680.t1	B05_sangam|51563326-51564801|-	Expressed	B04_g4703.t1	BraA05g014520.3C
-	AT2G29650.1	LF	B05_sangam_g4681.t1	B05_sangam|51569696-51572370|+	Expressed	B04_g4704.t1	BraA05g014530.3C
-	AT2G29640.1	LF	B05_sangam_g4682.t1	B05_sangam|51572372-51572871|-	Not-expressed	B04_g4705.t1	BraA05g014540.3C
-	-	LF	B05_sangam_g4683.t1	B05_sangam|51573369-51574731|-	Expressed	B04_g4706.t1	-
-	-	LF	B05_sangam_g4684.t1	B05_sangam|51583869-51585051|-	Not-expressed	B04_g4708.t1	-
-	-	-	B05_sangam_g4685.t1	B05_sangam|51589436-51592561|-	Expressed	-	-
-	-	LF	B05_sangam_g4686.t1	B05_sangam|51601396-51603336|+	Expressed	B04_g4711.t1	-
-	-	-	B05_sangam_g4687.t1	B05_sangam|51604928-51610271|-	Expressed	-	-
-	AT2G29630.1	LF	B05_sangam_g4688.t1	B05_sangam|51610422-51616991|-	Expressed	B04_g4712.t1	BraA05g014550.3C
-	-	-	B05_sangam_g4689.t1	B05_sangam|51634362-51637096|-	Expressed	-	-
-	-	-	B05_sangam_g4690.t1	B05_sangam|51639741-51641274|+	Expressed	-	-
-	AT2G29620.1	LF	B05_sangam_g4691.t1	B05_sangam|51643711-51646823|+	Expressed	B04_g4713.t1	BraA05g014560.3C
-	AT2G29590.1	LF	B05_sangam_g4692.t1	B05_sangam|51649121-51650150|+	Expressed	B04_g4714.t1	BraA05g014590.3C
-	-	-	B05_sangam_g4693.t1	B05_sangam|51663206-51665106|-	Expressed	-	-
-	-	-	B05_sangam_g4694.t1	B05_sangam|51665361-51668175|+	Expressed	-	-
-	-	-	B05_sangam_g4695.t1	B05_sangam|51670141-51671427|+	Not-expressed	-	-
-	-	-	B05_sangam_g4696.t1	B05_sangam|51680232-51682166|-	Not-expressed	-	-
-	-	-	B05_sangam_g4697.t1	B05_sangam|51686831-51692105|+	Not-expressed	-	-
-	AT2G29570.1	LF	B05_sangam_g4698.t1	B05_sangam|51696311-51697885|+	Expressed	B04_g4717.t1	BraA05g014610.3C
-	AT2G29560.1	LF	B05_sangam_g4699.t1	B05_sangam|51697927-51701246|-	Expressed	B04_g4718.t1	BraA05g014620.3C
-	AT2G29550.1	LF	B05_sangam_g4700.t1	B05_sangam|51701631-51704645|+	Expressed	B04_g4719.t1	BraA05g014630.3C
-	AT2G29540.1	LF	B05_sangam_g4701.t1	B05_sangam|51705404-51706426|-	Not-expressed	B04_g4720.t1	BraA05g014640.3C
-	AT2G29530.1	LF	B05_sangam_g4702.t1	B05_sangam|51706621-51708495|+	Not-expressed	B04_g4721.t1	BraA05g014650.3C
-	AT2G29525.1	LF	B05_sangam_g4703.t1	B05_sangam|51708555-51709586|-	Not-expressed	B04_g4722.t1	-
-	-	LF	B05_sangam_g4704.t1	B05_sangam|51709801-51711815|+	Not-expressed	B04_g4723.t1	-
-	AT2G29510.1	LF	B05_sangam_g4705.t1	B05_sangam|51716435-51720056|-	Not-expressed	B04_g4724.t1	BraA05g014660.3C
-	AT2G29500.1	LF	B05_sangam_g4706.t1	B05_sangam|51720431-51721151|+	Expressed	B04_g4725.t1	BraA05g014670.3C
-	-	-	B05_sangam_g4707.t1	B05_sangam|51722601-51723292|+	Not-expressed	-	-
-	-	LF	B05_sangam_g4708.t1	B05_sangam|51724512-51725516|-	Not-expressed	B04_g4727.t1	-
-	AT2G29460.1	LF	B05_sangam_g4709.t1	B05_sangam|51725781-51726798|+	Not-expressed	B04_g4735.t1	-
-	AT2G29440.1	LF	B05_sangam_g4710.t1	B05_sangam|51728961-51729949|+	Not-expressed	B04_g4737.t1	BraA05g014700.3C
-	-	-	B05_sangam_g4711.t1	B05_sangam|51738574-51739166|-	Not-expressed	-	-
-	-	-	B05_sangam_g4712.t1	B05_sangam|51742201-51743062|+	Not-expressed	-	-
-	-	-	B05_sangam_g4713.t1	B05_sangam|51743581-51744640|+	Not-expressed	-	-
-	-	-	B05_sangam_g4714.t1	B05_sangam|51745591-51751180|+	Not-expressed	-	-
-	-	LF	B05_sangam_g4715.t1	B05_sangam|51755481-51757273|+	Not-expressed	B04_g4738.t1	BraA05g014720.3C
-	-	LF	B05_sangam_g4716.t1	B05_sangam|51757602-51758546|-	Not-expressed	B04_g4739.t1	-
-	-	-	B05_sangam_g4717.t1	B05_sangam|51763381-51764236|+	Not-expressed	-	-
-	-	-	B05_sangam_g4718.t1	B05_sangam|51764317-51765216|-	Not-expressed	-	-
-	-	LF	B05_sangam_g4719.t1	B05_sangam|51770651-51771080|+	Not-expressed	B04_g4742.t1	-
-	AT2G29410.1	LF	B05_sangam_g4720.t1	B05_sangam|51771652-51772586|-	Not-expressed	B04_g4747.t1	BraA05g014730.3C
-		LF	B05_sangam_g4721.t1	B05_sangam|51784831-51786423|+	Not-expressed	B04_g4748.t1	-
-		-	B05_sangam_g4722.t1	B05_sangam|51791311-51792951|+	Not-expressed	-	BraA05g014740.3C
-		LF	B05_sangam_g4723.t1	B05_sangam|51798983-51801498|-	Not-expressed	B04_g4750.t1	BraA05g014750.3C
-		LF	B05_sangam_g4724.t1	B05_sangam|51806296-51807058|-	Expressed	B04_g4751.t1	-
-		-	B05_sangam_g4725.t1	B05_sangam|51818361-51819858|-	Expressed	-	-
-		LF	B05_sangam_g4726.t1	B05_sangam|51840933-51841790|+	Expressed	B04_g4784.t1	-
-		-	B05_sangam_g4727.t1	B05_sangam|51846802-51849528|-	Expressed	-	-
-		-	B05_sangam_g4728.t1	B05_sangam|51855723-51858032|+	Expressed	-	-
-	AT2G29000.1	-	B05_sangam_g4729.t1	B05_sangam|51862213-51863986|+	Expressed	-	-
-	-	-	B05_sangam_g4730.t1	B05_sangam|51868153-51869103|+	Expressed	-	-
-	-	-	B05_sangam_g4731.t1	B05_sangam|51875553-51876330|+	Expressed	-	-
-	-	-	B05_sangam_g4732.t1	B05_sangam|51877122-51877748|-	Expressed	-	-
-	AT2G29020.1	LF	B05_sangam_g4733.t1	B05_sangam|51878313-51879531|+	Expressed	B04_g4782.t1	-
-	AT2G29040.1	LF	B05_sangam_g4734.t1	B05_sangam|51879844-51882838|-	Expressed	B04_g4781.t1	-
-	-	-	B05_sangam_g4735.t1	B05_sangam|51886931-51889468|-	Expressed	-	-
-	AT2G29050.1	LF	B05_sangam_g4736.t1	B05_sangam|51890793-51892735|+	Expressed	B04_g4779.t1	-
-	AT2G29060.1	LF	B05_sangam_g4737.t1	B05_sangam|51898053-51900872|+	Expressed	B04_g4778.t1	-
-	-	-	B05_sangam_g4738.t1	B05_sangam|51902049-51904878|-	Expressed	-	-
-	-	-	B05_sangam_g4739.t1	B05_sangam|51905093-51906348|-	Expressed	-	-
-	-	LF	B05_sangam_g4740.t1	B05_sangam|51906833-51908434|+	Expressed	B04_g4776.t1	-
-	-	LF	B05_sangam_g4741.t1	B05_sangam|51909803-51912299|+	Not-expressed	B04_g4775.t1	-
-	AT2G29080.1	LF	B05_sangam_g4742.t1	B05_sangam|51912313-51916198|-	Expressed	B04_g4774.t1	-
-	-	LF	B05_sangam_g4743.t1	B05_sangam|51917483-51921485|+	Expressed	B04_g4773.t1	-
-	AT2G29090.1	-	B05_sangam_g4744.t1	B05_sangam|51923032-51927548|-	Expressed	-	-
-	AT2G29100.1	LF	B05_sangam_g4745.t1	B05_sangam|51931505-51936168|-	Expressed	B04_g4771.t1	BraA05g014940.3C
-	AT2G29130.1	LF	B05_sangam_g4746.t1	B05_sangam|51939579-51942218|-	Expressed	B04_g4770.t1	BraA05g014900.3C
-	-	LF	B05_sangam_g4747.t1	B05_sangam|51944615-51946068|-	Not-expressed	B04_g4769.t1	-
-	-	LF	B05_sangam_g4748.t1	B05_sangam|51947963-51948964|+	Expressed	B04_g4768.t1	-
-	AT2G29210.1	LF	B05_sangam_g4749.t1	B05_sangam|51956323-51960846|+	Expressed	B04_g4767.t1	BraA05g014890.3C
-	AT2G29220.1	LF	B05_sangam_g4750.t1	B05_sangam|51961181-51963268|-	Not-expressed	B04_g4766.t1	BraA05g014880.3C
-	-	LF	B05_sangam_g4751.t1	B05_sangam|51975164-51976638|-	Expressed	B04_g4765.t1	-
-	AT2G29300.1	LF	B05_sangam_g4752.t1	B05_sangam|51977963-51979217|+	Expressed	B04_g4763.t1	BraA05g014840.3C
-	-	-	B05_sangam_g4753.t1	B05_sangam|51981463-51982699|+	Expressed	-	-
-	-	LF	B05_sangam_g4754.t1	B05_sangam|51984323-51985160|+	Expressed	B04_g4762.t1	-
-	-	LF	B05_sangam_g4755.t1	B05_sangam|51987943-51988767|+	Expressed	B04_g4761.t1	-
-	AT2G29330.1	-	B05_sangam_g4756.t1	B05_sangam|51989263-51990647|+	Expressed	-	BraA05g014830.3C
-	-	LF	B05_sangam_g4757.t1	B05_sangam|52000013-52002102|+	Not-expressed	B04_g4759.t1	-
-	AT2G29380.1	LF	B05_sangam_g4758.t1	B05_sangam|52015123-52017187|+	Expressed	B04_g4758.t1	BraA05g014810.3C
-	AT2G29400.1	LF	B05_sangam_g4759.t1	B05_sangam|52017330-52020158|-	Expressed	B04_g4757.t1	BraA05g014800.3C
-	-	-	B05_sangam_g4760.t1	B05_sangam|52021076-52022938|-	Expressed	-	-
-	-	-	B05_sangam_g4761.t1	B05_sangam|52047053-52051730|+	Expressed	-	BraA05g014750.3C
-	-	-	B05_sangam_g4762.t1	B05_sangam|52053683-52055341|+	Expressed	-	-
-	-	LF	B05_sangam_g4763.t1	B05_sangam|52060279-52067128|-	Expressed	B04_g4754.t1	-
-	-	-	B05_sangam_g4764.t1	B05_sangam|52075374-52077018|-	Expressed	-	-
-	-	LF	B05_sangam_g4765.t1	B05_sangam|52090003-52095870|+	Expressed	B04_g4750.t1	-
-	-	-	B05_sangam_g4766.t1	B05_sangam|52100491-52102118|-	Expressed	-	-
-	-	LF	B05_sangam_g4767.t1	B05_sangam|52104602-52106188|-	Expressed	B04_g4748.t1	-
-	-	-	B05_sangam_g4768.t1	B05_sangam|52109458-52110278|-	Expressed	-	-
-	AT2G29410.1	LF	B05_sangam_g4769.t1	B05_sangam|52118383-52121137|+	Expressed	B04_g4747.t1	BraA05g014730.3C
-	-	-	B05_sangam_g4770.t1	B05_sangam|52121683-52122586|+	Expressed	-	BraA05g014720.3C
-	-	LF	B05_sangam_g4771.t1	B05_sangam|52123343-52124828|-	Expressed	B04_g4740.t1	-
-	-	-	B05_sangam_g4772.t1	B05_sangam|52134854-52135954|-	Not-expressed	-	-
-	AT2G29440.1	LF	B05_sangam_g4773.t1	B05_sangam|52144610-52145594|-	Expressed	B04_g4737.t1	BraA05g014700.3C
-	-	LF	B05_sangam_g4774.t1	B05_sangam|52147096-52148354|-	Expressed	B04_g4736.t1	0
-	AT2G29460.1	LF	B05_sangam_g4775.t1	B05_sangam|52148838-52149984|-	Not-expressed	B04_g4735.t1	0
-		-	B05_sangam_g4776.t1	B05_sangam|52150089-52153930|+	Expressed	-	0
-		LF	B05_sangam_g4777.t1	B05_sangam|52161429-52162312|+	Not-expressed	B04_g4734.t1	0
-		LF	B05_sangam_g4778.t1	B05_sangam|52162729-52163613|+	Not-expressed	B04_g4733.t1	0
-		LF	B05_sangam_g4779.t1	B05_sangam|52164792-52168804|-	Expressed	B04_g4732.t1	0
-		-	B05_sangam_g4780.t1	B05_sangam|52170199-52171645|+	Expressed	-	0
-		LF	B05_sangam_g4781.t1	B05_sangam|52176179-52179707|+	Expressed	B04_g4730.t1	0
-		-	B05_sangam_g4782.t1	B05_sangam|52186040-52186694|-	Expressed		0
-	AT2G28990.1	LF	B05_sangam_g4783.t1	B05_sangam|52192717-52193664|-	Expressed	B04_g4787.t1	0
-	-	-	B05_sangam_g4784.t1	B05_sangam|52209561-52210014|-	Expressed	-	0
-	-	-	B05_sangam_g4785.t1	B05_sangam|52245299-52247113|+	Expressed	-	0
-	-	-	B05_sangam_g4786.t1	B05_sangam|52251496-52255004|-	Expressed	-	0
-	AT2G28950.1	LF	B05_sangam_g4787.t1	B05_sangam|52256509-52258625|+	Expressed	B04_g4790.t1	BraA07g019250.3C
-	-	-	B05_sangam_g4788.t1	B05_sangam|52262089-52262929|+	Expressed	-	-
-	-	LF	B05_sangam_g4789.t1	B05_sangam|52268739-52270060|+	Expressed	B04_g4791.t1	BraA07g019240.3C
-	AT2G28940.1	LF	B05_sangam_g4790.t1	B05_sangam|52270149-52271333|+	Expressed	B04_g4792.t1	BraA07g019230.3C
-	AT2G28930.1	LF	B05_sangam_g4791.t1	B05_sangam|52271824-52274444|-	Expressed	B04_g4793.t1	BraA07g019220.3C
-	-	-	B05_sangam_g4792.t1	B05_sangam|52275989-52277199|+	Expressed	-	-
-	-	-	B05_sangam_g4793.t1	B05_sangam|52277555-52293294|-	Expressed	-	-
I	AT2G28910.1	LF	B05_sangam_g4794.t1	B05_sangam|52293579-52295000|+	Expressed	B04_g4794.t1	BraA07g019210.3C
I	AT2G28900.1	LF	B05_sangam_g4795.t1	B05_sangam|52295249-52296564|+	Expressed	B04_g4795.t1	BraA07g019200.3C
-	-	LF	B05_sangam_g4796.t1	B05_sangam|52299813-52307758|+	Expressed	B04_g4796.t1	-
-	AT2G28890.1	LF	B05_sangam_g4797.t1	B05_sangam|52335263-52337982|+	Expressed	B04_g4797.t1	BraA07g019170.3C
-	-	-	B05_sangam_g4798.t1	B05_sangam|52345215-52346398|-	Not-expressed	-	-
I	AT2G28880.1	LF	B05_sangam_g4799.t1	B05_sangam|52351543-52356491|+	Expressed	B04_g4799.t1	BraA07g019130.3C
I	AT2G28870.1	LF	B05_sangam_g4800.t1	B05_sangam|52361273-52362047|+	Not-expressed	B04_g4800.t1	BraA07g019120.3C
-	-	LF	B05_sangam_g4801.t1	B05_sangam|52363795-52372288|-	Expressed	B04_g4801.t1	-
I	AT2G28840.1	LF	B05_sangam_g4802.t1	B05_sangam|52381041-52383408|-	Expressed	B04_g4802.t1	BraA07g019110.3C
-	-	LF	B05_sangam_g4803.t1	B05_sangam|52385603-52389037|+	Expressed	B04_g4803.t1	-
I	AT2G28790.1	LF	B05_sangam_g4804.t1	B05_sangam|52397753-52398796|+	Expressed	B04_g4804.t1	BraA07g019090.3C
-	-	-	B05_sangam_g4805.t1	B05_sangam|52400583-52408608|+	Expressed	-	-
-	-	LF	B05_sangam_g4806.t1	B05_sangam|52409603-52415202|+	Not-expressed	B04_g4805.t1	-
I	AT2G28780.1	LF	B05_sangam_g4807.t1	B05_sangam|52431283-52435116|+	Not-expressed	B04_g4806.t1	BraA07g019070.3C
I	AT2G28755.1	LF	B05_sangam_g4808.t1	B05_sangam|52435553-52445711|+	Expressed	B04_g4807.t1	BraA07g019060.3C
-	-	LF	B05_sangam_g4809.t1	B05_sangam|52448643-52449437|+	Expressed	B04_g4808.t1	-
I	AT2G28720.1	LF	B05_sangam_g4810.t1	B05_sangam|52451253-52452058|-	Expressed	B04_g4809.t1	BraA07g019050.3C
-	-	LF	B05_sangam_g4811.t1	B05_sangam|52454073-52458225|+	Expressed	B04_g4810.t1	-
I	AT2G28710.1	LF	B05_sangam_g4812.t1	B05_sangam|52460816-52461538|-	Expressed	B04_g4811.t1	BraA07g019040.3C
-	-	LF	B05_sangam_g4813.t1	B05_sangam|52465643-52466162|+	Not-expressed	B04_g4812.t1	-
-	-	LF	B05_sangam_g4814.t1	B05_sangam|52481748-52487776|-	Expressed	B04_g4813.t1	-
-	-	LF	B05_sangam_g4815.t1	B05_sangam|52488315-52492026|-	Expressed	B04_g4814.t1	-
-	-	LF	B05_sangam_g4816.t1	B05_sangam|52499321-52504796|-	Expressed	B04_g4815.t1	-
-	-	LF	B05_sangam_g4817.t1	B05_sangam|52516131-52516675|+	Not-expressed	B04_g4816.t1	-
-	-	LF	B05_sangam_g4818.t1	B05_sangam|52516717-52517526|-	Not-expressed	B04_g4817.t1	-
-	-	LF	B05_sangam_g4819.t1	B05_sangam|52517952-52519286|-	Not-expressed	B04_g4818.t1	-
-	-	-	B05_sangam_g4820.t1	B05_sangam|52519467-52521986|-	Expressed	-	-
I	AT2G28690.1	LF	B05_sangam_g4821.t1	B05_sangam|52534101-52535812|+	Expressed	B04_g4819.t1	BraA07g019020.3C
I	AT2G28680.1	LF	B05_sangam_g4822.t1	B05_sangam|52549241-52550731|+	Expressed	B04_g4820.t1	BraA07g019010.3C
I	AT2G28670.1	LF	B05_sangam_g4823.t1	B05_sangam|52551231-52552788|+	Expressed	B04_g4821.t1	BraA07g019000.3C
-	-	LF	B05_sangam_g4824.t1	B05_sangam|52557401-52558421|+	Expressed	B04_g4822.t1	-
-	-	-	B05_sangam_g4825.t1	B05_sangam|52563835-52564466|-	Expressed	-	-
I	AT2G28640.1	LF	B05_sangam_g4826.t1	B05_sangam|52575701-52577608|+	Expressed	B04_g4823.t1	BraA07g018980.3C
-	-	-	B05_sangam_g4827.t1	B05_sangam|52583301-52584295|+	Not-expressed	-	-
-	-	-	B05_sangam_g4828.t1	B05_sangam|52599551-52600518|+	Not-expressed	-	-
-	-	LF	B05_sangam_g4829.t1	B05_sangam|52619370-52620466|-	Expressed	B04_g4824.t1	-
I	AT2G28630.1	LF	B05_sangam_g4830.t1	B05_sangam|52639211-52641188|+	Expressed	B04_g4825.t1	BraA07g018970.3C
-	-	LF	B05_sangam_g4831.t1	B05_sangam|52645172-52649116|-	Expressed	B04_g4826.t1	-
-	-	LF	B05_sangam_g4832.t1	B05_sangam|52661658-52663663|+	Expressed	B04_g4827.t1	-
-	-	LF	B05_sangam_g4833.t1	B05_sangam|52663980-52664773|-	Expressed	B04_g4828.t1	-
-	-	-	B05_sangam_g4834.t1	B05_sangam|52668659-52670763|-	Expressed	-	-
-	-	-	B05_sangam_g4835.t1	B05_sangam|52673828-52675495|+	Expressed	-	-
-	-	-	B05_sangam_g4836.t1	B05_sangam|52682408-52686288|+	Expressed	-	-
-	-	-	B05_sangam_g4837.t1	B05_sangam|52690112-52690683|-	Expressed	-	-
-	-	-	B05_sangam_g4838.t1	B05_sangam|52690818-52692725|+	Expressed	-	-
-	-	LF	B05_sangam_g4839.t1	B05_sangam|52707928-52710247|+	Not-expressed	B04_g4830.t1	-
-	-	-	B05_sangam_g4840.t1	B05_sangam|52710572-52713553|-	Not-expressed	-	-
-	-	-	B05_sangam_g4841.t1	B05_sangam|52715209-52717383|-	Expressed	-	-
-	-	LF	B05_sangam_g4842.t1	B05_sangam|52719149-52720593|-	Expressed	B04_g4832.t1	-
-	-	-	B05_sangam_g4843.t1	B05_sangam|52720913-52726403|-	Expressed	-	-
-	-	-	B05_sangam_g4844.t1	B05_sangam|52744128-52746467|+	Not-expressed	-	-
-	-	-	B05_sangam_g4845.t1	B05_sangam|52746796-52749853|-	Expressed	-	-
-	AT2G28610.1	-	B05_sangam_g4846.t1	B05_sangam|52755464-52757113|-	Expressed	-	-
-	-	LF	B05_sangam_g4847.t1	B05_sangam|52757432-52763043|-	Expressed	B04_g4833.t1	-
-	-	-	B05_sangam_g4848.t1	B05_sangam|52767178-52772710|+	Expressed	-	-
-	-	-	B05_sangam_g4849.t1	B05_sangam|52773008-52773903|+	Expressed	-	-
-	-	LF	B05_sangam_g4850.t1	B05_sangam|52784648-52786550|+	Not-expressed	B04_g4837.t1	BraA07g018960.3C
-	-	-	B05_sangam_g4851.t1	B05_sangam|52786868-52787653|-	Expressed	-	-
-	-	-	B05_sangam_g4852.t1	B05_sangam|52791619-52793593|-	Not-expressed	-	-
-	-	-	B05_sangam_g4853.t1	B05_sangam|52795492-52797133|-	Not-expressed	-	-
-	-	-	B05_sangam_g4854.t1	B05_sangam|52806708-52807592|+	Expressed	-	-
-	-	-	B05_sangam_g4855.t1	B05_sangam|52810528-52815531|+	Expressed	-	-
-	-	LF	B05_sangam_g4856.t1	B05_sangam|52815978-52818933|-	Expressed	B04_g4838.t1	-
-	-	LF	B05_sangam_g4857.t1	B05_sangam|52822218-52823823|+	Expressed	B04_g4840.t1	-
-	-	-	B05_sangam_g4858.t1	B05_sangam|52824542-52826163|-	Expressed	-	-
-	-	LF	B05_sangam_g4859.t1	B05_sangam|52839617-52847663|+	Expressed	B04_g4842.t1	-
-	-	-	B05_sangam_g4860.t1	B05_sangam|52847998-52848662|-	Expressed	-	-
-	-	-	B05_sangam_g4861.t1	B05_sangam|52856668-52858312|-	Not-expressed	-	-
-	-	LF	B05_sangam_g4862.t1	B05_sangam|52858641-52860082|-	Expressed	B04_g4845.t1	-
-	-	LF	B05_sangam_g4863.t1	B05_sangam|52864627-52866367|+	Expressed	B04_g4846.t1	-
-	-	LF	B05_sangam_g4864.t1	B05_sangam|52869087-52870062|-	Expressed	B04_g4847.t1	-
-	-	LF	B05_sangam_g4865.t1	B05_sangam|52881467-52885063|+	Expressed	B04_g4848.t1	-
I	AT2G28550.1	LF	B05_sangam_g4866.t1	B05_sangam|52914387-52917121|+	Expressed	B04_g4849.t1	BraA07g018940.3C
I	AT2G28540.1	LF	B05_sangam_g4867.t1	B05_sangam|52918778-52925752|-	Expressed	B04_g4850.t1	BraA07g018930.3C
I	AT2G28520.1	LF	B05_sangam_g4868.t1	B05_sangam|52927375-52933982|-	Expressed	B04_g4851.t1	BraA07g018920.3C
-	-	LF	B05_sangam_g4869.t1	B05_sangam|52955780-52956662|-	Expressed	B04_g4852.t1	-
-	-	LF	B05_sangam_g4870.t1	B05_sangam|52963943-52967122|-	Expressed	B04_g4853.t1	-
I	AT2G28500.1	LF	B05_sangam_g4871.t1	B05_sangam|52969657-52971267|+	Expressed	B04_g4854.t1	BraA07g018870.3C
I	AT2G28490.1	LF	B05_sangam_g4872.t1	B05_sangam|52998187-53000474|+	Expressed	B04_g4856.t1	BraA07g018860.3C
-	-	LF	B05_sangam_g4873.t1	B05_sangam|53000659-53005052|-	Expressed	B04_g4857.t1	-
-	-	LF	B05_sangam_g4874.t1	B05_sangam|53005927-53006469|+	Not-expressed	B04_g4858.t1	-
I	-	LF	B05_sangam_g4875.t1	B05_sangam|53007811-53009116|+	Expressed	B04_g4859.t1	BraA07g018850.3C
I	AT2G28480.1	LF	B05_sangam_g4876.t1	B05_sangam|53035221-53040031|+	Expressed	B04_g4860.t1	BraA07g018840.3C
I	AT2G28470.1	LF	B05_sangam_g4877.t1	B05_sangam|53048371-53053154|+	Expressed	B04_g4861.t1	BraA07g018830.3C
I	AT2G28450.1	LF	B05_sangam_g4878.t1	B05_sangam|53054121-53058132|+	Expressed	B04_g4862.t1	BraA07g018820.3C
I	AT2G28440.1	LF	B05_sangam_g4879.t1	B05_sangam|53058139-53059046|-	Expressed	B04_g4863.t1	BraA07g018810.3C
I	AT2G28430.1	LF	B05_sangam_g4880.t1	B05_sangam|53062781-53063622|+	Not-expressed	B04_g4864.t1	BraA07g018800.3C
I	AT2G28420.1	LF	B05_sangam_g4881.t1	B05_sangam|53064353-53065166|-	Not-expressed	B04_g4865.t1	BraA07g018790.3C
I	AT2G28410.1	LF	B05_sangam_g4882.t1	B05_sangam|53065526-53066156|-	Expressed	B04_g4866.t1	BraA07g018780.3C
-	-	LF	B05_sangam_g4883.t1	B05_sangam|53081068-53087896|-	Not-expressed	B04_g4867.t1	-
-	-	LF	B05_sangam_g4884.t1	B05_sangam|53088971-53093990|+	Not-expressed	B04_g4868.t1	-
-	-	LF	B05_sangam_g4885.t1	B05_sangam|53096992-53099416|-	Expressed	B04_g4869.t1	-
-	-	LF	B05_sangam_g4886.t1	B05_sangam|53099541-53103031|+	Expressed	B04_g4870.t1	-
-	-	LF	B05_sangam_g4887.t1	B05_sangam|53104811-53110471|+	Expressed	B04_g4871.t1	-
-	-	LF	B05_sangam_g4888.t1	B05_sangam|53146908-53147666|-	Expressed	B04_g4872.t1	-
I	AT2G28390.1	LF	B05_sangam_g4889.t1	B05_sangam|53152281-53159029|+	Expressed	B04_g4873.t1	BraA07g018770.3C
-	-	LF	B05_sangam_g4890.t1	B05_sangam|53168484-53172197|-	Expressed	B04_g4874.t1	-
-	-	LF	B05_sangam_g4891.t1	B05_sangam|53172822-53173997|-	Expressed	B04_g4875.t1	-
-	-	-	B05_sangam_g4892.t1	B05_sangam|53175500-53177697|-	Expressed	-	-
-	-	-	B05_sangam_g4893.t1	B05_sangam|53178972-53180007|-	Expressed	-	-
I	AT2G28380.1	LF	B05_sangam_g4894.t1	B05_sangam|53182062-53184202|+	Expressed	B04_g4878.t1	BraA07g018760.3C
I	AT2G28370.1	LF	B05_sangam_g4895.t1	B05_sangam|53184244-53185447|-	Expressed	B04_g4879.t1	BraA07g018750.3C
-	-	LF	B05_sangam_g4896.t1	B05_sangam|53187164-53190267|-	Expressed	B04_g4880.t1	-
-	AT2G28360.1	-	B05_sangam_g4897.t1	B05_sangam|53190382-53192777|+	Not-expressed	-	-
I	AT2G28350.1	LF	B05_sangam_g4898.t1	B05_sangam|53201882-53204507|-	Expressed	B04_g4882.t1	BraA07g018740.3C
-	-	-	B05_sangam_g4899.t1	B05_sangam|53211700-53212387|-	Expressed	-	-
-	-	LF	B05_sangam_g4900.t1	B05_sangam|53227332-53230703|+	Expressed	B04_g4884.t1	-
-	-	-	B05_sangam_g4901.t1	B05_sangam|53245857-53247817|-	Expressed	-	-
I	AT2G28340.1	LF	B05_sangam_g4902.t1	B05_sangam|53256566-53260177|-	Expressed	B04_g4886.t1	BraA07g018730.3C
-	-	LF	B05_sangam_g4903.t1	B05_sangam|53262522-53263035|+	Not-expressed	B04_g4887.t1	-
-	-	-	B05_sangam_g4904.t1	B05_sangam|53264922-53266089|+	Not-expressed	-	-
I	AT2G28330.1	LF	B05_sangam_g4905.t1	B05_sangam|53269532-53270560|+	Not-expressed	B04_g4888.t1	BraA07g018710.3C
-	-	-	B05_sangam_g4906.t1	B05_sangam|53272472-53273360|+	Not-expressed	-	-
I	AT2G28320.1	LF	B05_sangam_g4907.t1	B05_sangam|53273495-53278247|-	Not-expressed	B04_g4890.t1	BraA07g018700.3C
I	AT2G28315.1	LF	B05_sangam_g4908.t1	B05_sangam|53283661-53285487|-	Not-expressed	B04_g4891.t1	BraA07g018690.3C
I	AT2G28310.1	LF	B05_sangam_g4909.t1	B05_sangam|53285615-53288807|-	Not-expressed	B04_g4892.t1	BraA07g018680.3C
I	AT2G28305.1	LF	B05_sangam_g4910.t1	B05_sangam|53310551-53314227|-	Expressed	B04_g4893.t1	BraA07g018670.3C
-	-	LF	B05_sangam_g4911.t1	B05_sangam|53314645-53315367|-	Not-expressed	B04_g4894.t1	-
-	-	LF	B05_sangam_g4912.t1	B05_sangam|53318365-53320927|-	Not-expressed	B04_g4895.t1	-
-	-	-	B05_sangam_g4913.t1	B05_sangam|53325603-53330007|-	Not-expressed	-	-
I	AT2G28260.1	LF	B05_sangam_g4914.t1	B05_sangam|53335580-53339307|-	Not-expressed	B04_g4897.t1	BraA07g018660.3C
I	AT2G28250.1	LF	B05_sangam_g4915.t1	B05_sangam|53355779-53360481|-	Expressed	B04_g4899.t1	BraA07g018640.3C
I	AT2G28240.1	LF	B05_sangam_g4916.t1	B05_sangam|53360748-53363501|-	Not-expressed	B04_g4900.t1	BraA07g018630.3C
I	AT2G28230.1	LF	B05_sangam_g4917.t1	B05_sangam|53363806-53366746|+	Expressed	B04_g4901.t1	BraA07g018620.3C
-	-	-	B05_sangam_g4918.t1	B05_sangam|53366806-53368218|+	Expressed	-	-
I	AT2G28210.1	LF	B05_sangam_g4919.t1	B05_sangam|53368699-53370631|-	Expressed	B04_g4902.t1	BraA07g018600.3C
I	AT2G28200.1	LF	B05_sangam_g4920.t1	B05_sangam|53381771-53383001|-	Expressed	B04_g4903.t1	BraA07g018590.3C
-	AT2G28190.1	-	B05_sangam_g4921.t1	B05_sangam|53396794-53398301|-	Expressed	-	BraA07g018580.3C
-	-	-	B05_sangam_g4922.t1	B05_sangam|53398426-53398947|+	Expressed	-	-
-	-	-	B05_sangam_g4923.t1	B05_sangam|53402086-53407043|+	Expressed	-	-
-	-	-	B05_sangam_g4924.t1	B05_sangam|53407866-53410319|+	Expressed	-	-
-	-	-	B05_sangam_g4925.t1	B05_sangam|53410334-53414341|-	Expressed	-	-
-	-	-	B05_sangam_g4926.t1	B05_sangam|53416037-53419131|-	Expressed	-	-
I	AT2G28160.1	LF	B05_sangam_g4927.t1	B05_sangam|53421637-53424871|-	Expressed	B04_g4906.t1	-
I	AT2G28150.1	LF	B05_sangam_g4928.t1	B05_sangam|53431914-53434381|-	Expressed	B04_g4907.t1	BraA07g018570.3C
I	AT2G28140.1	LF	B05_sangam_g4929.t1	B05_sangam|53438307-53439681|-	Expressed	B04_g4908.t1	BraA07g018560.3C
I	AT2G28130.1	LF	B05_sangam_g4930.t1	B05_sangam|53443161-53446081|-	Expressed	B04_g4909.t1	BraA07g018550.3C
I	AT2G28120.1	LF	B05_sangam_g4931.t1	B05_sangam|53456337-53459141|-	Expressed	B04_g4910.t1	BraA07g018530.3C
I	AT2G28110.1	LF	B05_sangam_g4932.t1	B05_sangam|53460426-53462442|+	Expressed	B04_g4911.t1	BraA07g018520.3C
-	AT2G28100.1	-	B05_sangam_g4933.t1	B05_sangam|53462489-53463241|-	Expressed	-	-
I	AT2G28090.1	LF	B05_sangam_g4934.t1	B05_sangam|53468646-53470785|+	Expressed	B04_g4912.t1	BraA07g018510.3C
I	AT2G28085.1	LF	B05_sangam_g4935.t1	B05_sangam|53483326-53484042|+	Not-expressed	B04_g4914.t1	BraA07g018500.3C
-	-	-	B05_sangam_g4936.t1	B05_sangam|53487256-53489602|+	Expressed	-	-
I	AT2G28070.1	LF	B05_sangam_g4937.t1	B05_sangam|53496324-53499941|-	Expressed	B04_g4917.t1	BraA07g018480.3C
I	AT2G28060.1	LF	B05_sangam_g4938.t1	B05_sangam|53505006-53506791|+	Expressed	B04_g4918.t1	BraA07g018470.3C
-	-	LF	B05_sangam_g4939.t1	B05_sangam|53514636-53518549|+	Expressed	B04_g4919.t1	-
-	-	LF	B05_sangam_g4940.t1	B05_sangam|53519056-53519588|+	Expressed	B04_g4920.t1	-
-	-	LF	B05_sangam_g4941.t1	B05_sangam|53519597-53521241|-	Expressed	B04_g4921.t1	-
I	AT2G28050.1	LF	B05_sangam_g4942.t1	B05_sangam|53527806-53529569|+	Expressed	B04_g4922.t1	-
I	AT2G28000.1	LF	B05_sangam_g4943.t1	B05_sangam|53529720-53532311|-	Expressed	B04_g4923.t1	BraA07g018460.3C
-	-	-	B05_sangam_g4944.t1	B05_sangam|53549076-53550366|-	Not-expressed	-	-
-	-	LF	B05_sangam_g4945.t1	B05_sangam|53557081-53565013|+	Expressed	B04_g4924.t1	BraA07g018450.3C
-	-	LF	B05_sangam_g4946.t1	B05_sangam|53567881-53570165|+	Not-expressed	B04_g4925.t1	BraA07g018440.3C
-	-	-	B05_sangam_g4947.t1	B05_sangam|53571837-53572206|-	Not-expressed	-	-
I	AT2G27980.1	LF	B05_sangam_g4948.t1	B05_sangam|53573811-53579992|+	Expressed	B04_g4926.t1	BraA07g018430.3C
-	-	LF	B05_sangam_g4949.t1	B05_sangam|53586981-53594373|+	Expressed	B04_g4927.t1	-
-	-	LF	B05_sangam_g4950.t1	B05_sangam|53605321-53607196|+	Expressed	B04_g4929.t1	-
-	AT2G27960.1	LF	B05_sangam_g4951.t1	B05_sangam|53620341-53622009|+	Expressed	B04_g4930.t1	-
-	-	-	B05_sangam_g4952.t1	B05_sangam|53628491-53632330|+	Expressed	-	-
-	-	-	B05_sangam_g4953.t1	B05_sangam|53633472-53637946|-	Expressed	-	-
I	AT2G27950.1	LF	B05_sangam_g4954.t1	B05_sangam|53640401-53645038|+	Expressed	B04_g4931.t1	BraA07g018410.3C
-	-	-	B05_sangam_g4955.t1	B05_sangam|53646591-53647044|+	Expressed	-	-
-	-	LF	B05_sangam_g4956.t1	B05_sangam|53648803-53649506|-	Expressed	B04_g4933.t1	-
I	AT2G27930.1	LF	B05_sangam_g4957.t1	B05_sangam|53651678-53653026|-	Expressed	B04_g4934.t1	BraA07g018390.3C
-	-	-	B05_sangam_g4958.t1	B05_sangam|53654822-53655216|-	Not-expressed	-	-
I	AT2G27880.1	LF	B05_sangam_g4959.t1	B05_sangam|53661130-53666516|-	Expressed	B04_g4936.t1	BraA07g018380.3C
I	AT2G27830.1	LF	B05_sangam_g4960.t1	B05_sangam|53670191-53671196|-	Expressed	B04_g4937.t1	BraA07g018370.3C
I	AT2G27810.1	LF	B05_sangam_g4961.t1	B05_sangam|53683632-53687306|-	Expressed	B04_g4938.t1	BraA07g018360.3C
-	AT2G27790.1	LF	B05_sangam_g4962.t1	B05_sangam|53688611-53694335|+	Expressed	B04_g4943.t1	BraA07g018330.3C
I	AT2G27775.1	LF	B05_sangam_g4963.t1	B05_sangam|53698391-53699088|+	Expressed	B04_g4944.t1	BraA07g018320.3C
-	-	LF	B05_sangam_g4964.t1	B05_sangam|53702971-53705519|+	Expressed	B04_g4947.t1	-
-	AT2G27770.1	LF	B05_sangam_g4965.t1	B05_sangam|53714423-53716097|+	Not-expressed	B04_g4948.t1	-
-	-	LF	B05_sangam_g4966.t1	B05_sangam|53746023-53747259|+	Expressed	B04_g4949.t1	-
I	AT2G27740.1	LF	B05_sangam_g4967.t1	B05_sangam|53748588-53749848|-	Expressed	B04_g4950.t1	BraA07g018310.3C
-	-	-	B05_sangam_g4968.t1	B05_sangam|53760173-53761078|-	Expressed	-	-
I	AT2G27730.1	LF	B05_sangam_g4969.t1	B05_sangam|53761563-53767693|+	Expressed	B04_g4951.t1	BraA07g018300.3C
I	AT2G27710.1	LF	B05_sangam_g4970.t1	B05_sangam|53769251-53770688|-	Expressed	B04_g4952.t1	BraA07g018290.3C
I	-	LF	B05_sangam_g4971.t1	B05_sangam|53771243-53773345|+	Expressed	B04_g4953.t1	BraA07g018280.3C
I	AT2G27690.1	LF	B05_sangam_g4972.t1	B05_sangam|53783293-53784884|+	Expressed	B04_g4955.t1	BraA07g018270.3C
-	-	-	B05_sangam_g4973.t1	B05_sangam|53789633-53791035|+	Not-expressed	-	-
-	-	LF	B05_sangam_g4974.t1	B05_sangam|53791049-53792008|-	Not-expressed	B04_g4956.t1	-
I	AT2G27660.1	LF	B05_sangam_g4975.t1	B05_sangam|53795443-53797744|+	Not-expressed	B04_g4957.t1	BraA07g018260.3C
-	-	-	B05_sangam_g4976.t1	B05_sangam|53798893-53801035|+	Not-expressed	-	-
I	AT2G27600.1	LF	B05_sangam_g4977.t1	B05_sangam|53801043-53812358|-	Expressed	B04_g4958.t1	BraA07g018250.3C
-	-	-	B05_sangam_g4978.t1	B05_sangam|53812553-53815015|+	Not-expressed	-	-
-	-	-	B05_sangam_g4979.t1	B05_sangam|53824663-53825815|+	Not-expressed	-	-
-	-	-	B05_sangam_g4980.t1	B05_sangam|53831403-53831994|+	Not-expressed	-	-
-	-	-	B05_sangam_g4981.t1	B05_sangam|53832300-53834238|-	Not-expressed	-	-
I	AT2G27550.1	LF	B05_sangam_g4982.t1	B05_sangam|53839282-53841158|-	Not-expressed	B04_g4959.t1	BraA07g018240.3C
-	-	-	B05_sangam_g4983.t1	B05_sangam|53849658-53852048|-	Expressed	-	-
-	-	-	B05_sangam_g4984.t1	B05_sangam|53853603-53854132|+	Expressed	-	-
I	-	LF	B05_sangam_g4985.t1	B05_sangam|53859952-53861308|-	Not-expressed	B04_g4960.t1	BraA07g018230.3C
I	AT2G27530.1	LF	B05_sangam_g4986.t1	B05_sangam|53861443-53862863|+	Expressed	B04_g4961.t1	BraA07g018220.3C
I	AT2G27510.1	LF	B05_sangam_g4987.t1	B05_sangam|53863993-53865477|+	Expressed	B04_g4962.t1	BraA07g018210.3C
-	-	LF	B05_sangam_g4988.t1	B05_sangam|53865963-53867720|+	Expressed	B04_g4963.t1	-
I	AT2G27470.1	LF	B05_sangam_g4989.t1	B05_sangam|53874534-53875827|+	Expressed	B04_g4965.t1	BraA07g018170.3C
I	AT2G27460.1	LF	B05_sangam_g4990.t1	B05_sangam|53875908-53879949|-	Expressed	B04_g4966.t1	BraA07g018160.3C
-	-	LF	B05_sangam_g4991.t1	B05_sangam|53881797-53882839|-	Expressed	B04_g4967.t1	-
-	-	LF	B05_sangam_g4992.t1	B05_sangam|53885435-53887769|-	Not-expressed	B04_g4968.t1	-
I	AT2G27430.1	LF	B05_sangam_g4993.t1	B05_sangam|53890644-53894455|+	Expressed	B04_g4969.t1	BraA07g018140.3C
I	AT2G27385.1	LF	B05_sangam_g4994.t1	B05_sangam|53912924-53913804|+	Expressed	B04_g4970.t1	BraA07g018120.3C
I	AT2G27350.1	LF	B05_sangam_g4995.t1	B05_sangam|53918614-53921580|+	Expressed	B04_g4971.t1	BraA07g018110.3C
-	AT2G27330.1	LF	B05_sangam_g4996.t1	B05_sangam|53924384-53925722|+	Expressed	B04_g4972.t1	-
I	AT2G27300.1	LF	B05_sangam_g4997.t1	B05_sangam|53926784-53928528|+	Expressed	B04_g4973.t1	BraA07g018100.3C
-	-	LF	B05_sangam_g4998.t1	B05_sangam|53930364-53932402|+	Expressed	B04_g4974.t1	-
I	AT2G27270.1	LF	B05_sangam_g4999.t1	B05_sangam|53933276-53934839|-	Expressed	B04_g4975.t1	BraA07g018080.3C
I	AT2G27260.1	LF	B05_sangam_g5000.t1	B05_sangam|53939846-53941829|-	Expressed	B04_g4976.t1	BraA07g018070.3C
-	-	LF	B05_sangam_g5001.t1	B05_sangam|53943984-53944844|+	Not-expressed	B04_g4977.t1	-
I	AT2G27230.1	LF	B05_sangam_g5002.t1	B05_sangam|53953921-53957979|-	Expressed	B04_g4978.t1	BraA07g018060.3C
-	AT2G27210.1	LF	B05_sangam_g5003.t1	B05_sangam|53963964-53967449|-	Expressed	B04_g4979.t1	BraA07g018040.3C
I	AT2G27180.1	LF	B05_sangam_g5004.t1	B05_sangam|53971261-53972119|-	Expressed	B04_g4980.t1	BraA07g018020.3C
I	AT2G27100.1	LF	B05_sangam_g5005.t1	B05_sangam|53976714-53982749|-	Expressed	B04_g4981.t1	BraA07g018000.3C
-	-	LF	B05_sangam_g5006.t1	B05_sangam|53983844-53992850|+	Expressed	B04_g4982.t1	-
-	-	LF	B05_sangam_g5007.t1	B05_sangam|53992960-53994439|-	Expressed	B04_g4983.t1	-
-	-	-	B05_sangam_g5008.t1	B05_sangam|53995614-53996223|+	Expressed	-	-
-	-	LF	B05_sangam_g5009.t1	B05_sangam|53997510-54000269|-	Expressed	B04_g4984.t1	-
I	AT2G27090.1	LF	B05_sangam_g5010.t1	B05_sangam|54017204-54020628|+	Expressed	B04_g4985.t1	BraA07g017990.3C
I	AT2G27060.1	LF	B05_sangam_g5011.t1	B05_sangam|54020747-54024299|-	Expressed	B04_g4986.t1	BraA07g017980.3C
-	AT2G27040.1	LF	B05_sangam_g5012.t1	B05_sangam|54029084-54034894|+	Expressed	B04_g4987.t1	BraA07g017970.3C
I	-	LF	B05_sangam_g5013.t1	B05_sangam|54035983-54036859|-	Expressed	B04_g4988.t1	BraA07g017960.3C
-	AT2G27020.1	LF	B05_sangam_g5014.t1	B05_sangam|54037424-54039788|+	Expressed	B04_g4989.t1	BraA07g017930.3C
I	AT2G26990.1	LF	B05_sangam_g5015.t1	B05_sangam|54040734-54049772|+	Expressed	B04_g4990.t1	BraA07g017920.3C
-	-	LF	B05_sangam_g5016.t1	B05_sangam|54055236-54058270|+	Expressed	B04_g4991.t1	-
-	AT2G26950.1	LF	B05_sangam_g5017.t1	B05_sangam|54059056-54062487|+	Expressed	B04_g4994.t1	-
I	AT2G26940.1	LF	B05_sangam_g5018.t1	B05_sangam|54064896-54066054|+	Expressed	B04_g4995.t1	BraA07g017910.3C
-	-	-	B05_sangam_g5019.t1	B05_sangam|54067496-54068546|+	Expressed	-	-
I	AT2G26930.1	LF	B05_sangam_g5020.t1	B05_sangam|54069946-54073232|+	Expressed	B04_g4997.t1	BraA07g017900.3C
-	-	LF	B05_sangam_g5021.t1	B05_sangam|54075498-54078141|-	Not-expressed	B04_g4998.t1	-
I	AT2G26890.1	LF	B05_sangam_g5022.t1	B05_sangam|54082676-54094253|+	Expressed	B04_g4999.t1	BraA07g017890.3C
I	AT2G26790.1	LF	B05_sangam_g5023.t1	B05_sangam|54095546-54098756|+	Expressed	B04_g5001.t1	BraA07g017870.3C
I	AT2G26770.1	LF	B05_sangam_g5024.t1	B05_sangam|54112276-54115562|+	Expressed	B04_g5002.t1	BraA07g017860.3C
-	AT2G26760.1	-	B05_sangam_g5025.t1	B05_sangam|54116487-54120861|-	Expressed	-	-
I	AT2G26730.1	LF	B05_sangam_g5026.t1	B05_sangam|54124623-54128011|-	Expressed	B04_g5004.t1	BraA07g017850.3C
-	-	-	B05_sangam_g5027.t1	B05_sangam|54139686-54145637|+	Expressed	-	-
-	-	-	B05_sangam_g5028.t1	B05_sangam|54148620-54153321|-	Expressed	-	-
I	AT2G26710.1	LF	B05_sangam_g5029.t1	B05_sangam|54153966-54157671|-	Not-expressed	B04_g5005.t1	BraA07g017820.3C
-	-	-	B05_sangam_g5030.t1	B05_sangam|54171986-54173870|+	Expressed	-	-
-	-	-	B05_sangam_g5031.t1	B05_sangam|54176256-54177827|+	Expressed	-	-
-	-	-	B05_sangam_g5032.t1	B05_sangam|54203162-54205851|-	Not-expressed	-	-
-	-	-	B05_sangam_g5033.t1	B05_sangam|54206067-54209901|-	Not-expressed	-	-
I	AT2G26695.1	LF	B05_sangam_g5034.t1	B05_sangam|54212358-54213821|-	Not-expressed	B04_g5006.t1	BraA07g017800.3C
-	-	LF	B05_sangam_g5035.t1	B05_sangam|54216896-54220194|+	Expressed	B04_g5007.t1	-
I	-	LF	B05_sangam_g5036.t1	B05_sangam|54233769-54237372|-	Expressed	B04_g5008.t1	BraA07g017790.3C
-	-	LF	B05_sangam_g5037.t1	B05_sangam|54265437-54266431|+	Not-expressed	B04_g5010.t1	-
I	AT2G26690.1	LF	B05_sangam_g5038.t1	B05_sangam|54272507-54277869|+	Expressed	B04_g5011.t1	BraA07g017760.3C
-	-	LF	B05_sangam_g5039.t1	B05_sangam|54283857-54298212|+	Expressed	B04_g5012.t1	BraA07g017750.3C
I	AT2G26670.1	LF	B05_sangam_g5040.t1	B05_sangam|54298286-54300442|-	Expressed	B04_g5013.t1	BraA07g017740.3C
X	AT5G66160.1	LF	B05_sangam_g5041.t1	B05_sangam|54303717-54305360|+	Expressed	B04_g5014.t1	BraA07g017720.3C
X	AT5G66170.1	LF	B05_sangam_g5042.t1	B05_sangam|54306147-54307211|+	Expressed	B04_g5015.t1	BraA07g017710.3C
X	AT5G66210.1	LF	B05_sangam_g5043.t1	B05_sangam|54307235-54311542|-	Expressed	B04_g5016.t1	BraA07g017690.3C
-	-	LF	B05_sangam_g5044.t1	B05_sangam|54314107-54314721|+	Not-expressed	B04_g5017.t1	-
X	-	LF	B05_sangam_g5045.t1	B05_sangam|54315537-54317431|+	Expressed	B04_g5018.t1	BraA07g017670.3C
X	-	LF	B05_sangam_g5046.t1	B05_sangam|54317455-54321152|-	Expressed	B04_g5019.t1	BraA07g017650.3C
-	-	-	B05_sangam_g5047.t1	B05_sangam|54325787-54326884|+	Expressed	-	-
-	-	-	B05_sangam_g5048.t1	B05_sangam|54327497-54328942|+	Expressed	-	-
-	-	-	B05_sangam_g5049.t1	B05_sangam|54331030-54337362|-	Expressed	-	-
-	-	-	B05_sangam_g5050.t1	B05_sangam|54338887-54339328|+	Not-expressed	-	-
X	AT5G66350.1	LF	B05_sangam_g5051.t1	B05_sangam|54341547-54343758|+	Expressed	B04_g5024.t1	-
-	-	LF	B05_sangam_g5052.t1	B05_sangam|54348647-54353716|+	Not-expressed	B04_g5025.t1	-
-	-	LF	B05_sangam_g5053.t1	B05_sangam|54354937-54359812|-	Not-expressed	B04_g5026.t1	-
X	-	LF	B05_sangam_g5054.t1	B05_sangam|54360907-54362745|+	Expressed	B04_g5027.t1	BraA07g017620.3C
-	-	-	B05_sangam_g5055.t1	B05_sangam|54363207-54364721|+	Expressed	-	BraA07g017610.3C
X	-	LF	B05_sangam_g5056.t1	B05_sangam|54364739-54366062|-	Expressed	B04_g5028.t1	BraA07g017600.3C
X	-	LF	B05_sangam_g5057.t1	B05_sangam|54366557-54368843|+	Not-expressed	B04_g5029.t1	BraA07g017590.3C
X	AT5G66420.1	LF	B05_sangam_g5058.t1	B05_sangam|54368949-54372212|-	Not-expressed	B04_g5030.t1	BraA07g017580.3C
X	AT5G66430.1	LF	B05_sangam_g5059.t1	B05_sangam|54372533-54373862|-	Not-expressed	B04_g5031.t1	BraA07g017570.3C
-	-	-	B05_sangam_g5060.t1	B05_sangam|54382037-54384202|-	Not-expressed	-	-
X	AT5G66440.1	LF	B05_sangam_g5061.t1	B05_sangam|54386448-54387642|-	Not-expressed	B04_g5033.t1	BraA07g017560.3C
X	AT5G66450.1	LF	B05_sangam_g5062.t1	B05_sangam|54393899-54395073|+	Expressed	B04_g5034.t1	BraA07g017550.3C
X	AT5G66460.1	LF	B05_sangam_g5063.t1	B05_sangam|54395090-54403284|-	Expressed	B04_g5035.t1	BraA07g017520.3C
-	-	-	B05_sangam_g5064.t1	B05_sangam|54404239-54408148|+	Expressed	-	-
-	-	-	B05_sangam_g5065.t1	B05_sangam|54408190-54412814|-	Expressed	-	-
-	-	-	B05_sangam_g5066.t1	B05_sangam|54413199-54413986|+	Not-expressed	-	-
-	-	-	B05_sangam_g5067.t1	B05_sangam|54417679-54424401|+	Expressed	-	-
-	-	LF	B05_sangam_g5068.t1	B05_sangam|54425349-54427028|+	Expressed	B04_g5037.t1	-
X	AT5G66490.1	LF	B05_sangam_g5069.t1	B05_sangam|54427402-54428544|-	Expressed	B04_g5038.t1	BraA07g017510.3C
-	AT5G66500.1	LF	B05_sangam_g5070.t1	B05_sangam|54429503-54431194|-	Not-expressed	B04_g5039.t1	BraA07g017500.3C
X	AT5G66510.1	LF	B05_sangam_g5071.t1	B05_sangam|54431243-54432834|-	Expressed	B04_g5040.t1	BraA07g017490.3C
X	AT5G66520.1	LF	B05_sangam_g5072.t1	B05_sangam|54437999-54440023|+	Expressed	B04_g5041.t1	BraA07g017450.3C
X	AT5G66530.1	LF	B05_sangam_g5073.t1	B05_sangam|54440030-54441834|-	Expressed	B04_g5042.t1	BraA07g017440.3C
-	AT5G66540.1	LF	B05_sangam_g5074.t1	B05_sangam|54442092-54445314|-	Expressed	B04_g5043.t1	BraA07g017430.3C
-	-	LF	B05_sangam_g5075.t1	B05_sangam|54450062-54451134|-	Expressed	B04_g5044.t1	BraA07g017420.3C
-	-	LF	B05_sangam_g5076.t1	B05_sangam|54451583-54457974|-	Expressed	B04_g5045.t1	-
-	-	LF	B05_sangam_g5077.t1	B05_sangam|54463490-54466064|-	Expressed	B04_g5047.t1	-
X	AT5G66550.1	LF	B05_sangam_g5078.t1	B05_sangam|54467574-54469484|-	Expressed	B04_g5048.t1	BraA07g017400.3C
X	AT5G66560.1	LF	B05_sangam_g5079.t1	B05_sangam|54471559-54474269|+	Not-expressed	B04_g5050.t1	BraA07g017390.3C
X	AT5G66570.1	LF	B05_sangam_g5080.t1	B05_sangam|54477799-54480733|+	Expressed	B04_g5051.t1	BraA07g017380.3C
X	AT5G66580.1	LF	B05_sangam_g5081.t1	B05_sangam|54483909-54484532|+	Expressed	B04_g5052.t1	BraA07g017370.3C
X	AT5G66600.1	LF	B05_sangam_g5082.t1	B05_sangam|54485386-54490234|-	Expressed	B04_g5053.t1	BraA07g017350.3C
-	-	-	B05_sangam_g5083.t1	B05_sangam|54492040-54492564|-	Not-expressed	-	BraA07g017340.3C
X	AT5G66610.1	LF	B05_sangam_g5084.t1	B05_sangam|54493359-54501204|+	Expressed	B04_g5054.t1	BraA07g017320.3C
-	AT5G66631.1	LF	B05_sangam_g5085.t1	B05_sangam|54501629-54503911|+	Expressed	B04_g5056.t1	BraA07g017310.3C
X	AT5G66650.1	LF	B05_sangam_g5086.t1	B05_sangam|54503925-54505154|-	Expressed	B04_g5057.t1	BraA07g017300.3C
X	AT5G66660.1	LF	B05_sangam_g5087.t1	B05_sangam|54510272-54511934|-	Expressed	B04_g5058.t1	BraA07g017280.3C
-	-	-	B05_sangam_g5088.t1	B05_sangam|54513559-54514524|-	Expressed	-	-
-	AT5G66680.1	-	B05_sangam_g5089.t1	B05_sangam|54517748-54522534|-	Not-expressed	-	BraA07g017270.3C
-	-	LF	B05_sangam_g5090.t1	B05_sangam|54531919-54533951|+	Expressed	B04_g5061.t1	-
-	-	-	B05_sangam_g5091.t1	B05_sangam|54534166-54535914|-	Expressed	-	-
-	-	-	B05_sangam_g5092.t1	B05_sangam|54537632-54541074|-	Expressed	-	-
X	AT5G66690.1	LF	B05_sangam_g5093.t1	B05_sangam|54545849-54547546|+	Expressed	B04_g5064.t1	BraA07g017260.3C
-	-	-	B05_sangam_g5094.t1	B05_sangam|54552214-54554514|-	Expressed	-	-
-	-	LF	B05_sangam_g5095.t1	B05_sangam|54555149-54556944|+	Not-expressed	B04_g5065.t1	-
-	-	-	B05_sangam_g5096.t1	B05_sangam|54570171-54572468|-	Not-expressed	-	-
-	-	-	B05_sangam_g5097.t1	B05_sangam|54573443-54574757|+	Not-expressed	-	-
X	AT5G66700.1	LF	B05_sangam_g5098.t1	B05_sangam|54577323-54581713|+	Not-expressed	B04_g5066.t1	BraA07g017240.3C
X	AT5G66720.1	LF	B05_sangam_g5099.t1	B05_sangam|54581721-54583208|-	Expressed	B04_g5067.t1	BraA07g017230.3C
X	AT5G66740.1	LF	B05_sangam_g5100.t1	B05_sangam|54583423-54586108|+	Not-expressed	B04_g5068.t1	BraA07g017220.3C
-	-	LF	B05_sangam_g5101.t1	B05_sangam|54587723-54591409|+	Expressed	B04_g5069.t1	BraA07g017210.3C
-	-	-	B05_sangam_g5102.t1	B05_sangam|54591472-54592658|-	Not-expressed	-	-
-	-	-	B05_sangam_g5103.t1	B05_sangam|54594075-54595008|-	Not-expressed	-	-
[truncated: 2,241,490 more chars]
